# A novel reusable transcriptome-wide association study workflow used to map key genes linked to important cattle traits

**DOI:** 10.1101/2025.06.10.658680

**Authors:** S. Jayaraman, P. Krishna Chitneedi, N. Kumar Kadri, G. Costa-Monteiro-Moreira, M. Salavati, C. Charlier, D. Boichard, M-P. Sanchez, H. Pausch, C. Kühn, J.G.D. Prendergast, E.L. Clark

## Abstract

Transcriptome-wide association studies (TWAS) are a powerful approach for studying the genes underlying complex traits by directly integrating GWAS and gene expression datasets. In cattle, they have been previously applied to identify genes driving fertility, milk production, and health. However, these studies have also highlighted several challenges, from difficulties in reproducing these complex analyses to limitations from poor genotype calls, especially when called directly from RNA sequencing data. To address these and other challenges, for the H2020 BovReg Project, we have developed a streamlined, species-agnostic, and reusable Nextflow TWAS workflow to integrate transcriptomic and GWAS summary statistic datasets. Our workflow first generates accurate genotype calls and gene expression prediction models from transcriptomic datasets and then applies these tools to impute gene expression levels into GWAS cohorts, enabling the association of genes with traits of interest. We explore optimal strategies for calling genetic variants directly from transcriptomic data and illustrate that using imputation approaches specifically designed for low-pass sequencing data can improve variant calling over previously adopted methods. We demonstrate the utility of our TWAS workflow by applying it to both novel and publicly available GWAS cohorts for cattle, detecting novel gene-trait associations for complex traits. Using a new transcriptome annotation of the cattle genome generated for the BovReg project we also illustrate how previously un-assayable associations can be detected. The results and the workflow we present, provide a new resource for the community and contribute to a better understanding of the molecular drivers of complex traits in cattle with the goal of eventually leveraging this information in future breeding decisions.

## Supplementary Tables for "A novel reusable transcriptome-wide association study workflow used to map key genes linked to important cattle traits" (part 1 of 3)

### Sheet: SuppTable1
Supplementary Table 1: GWAS sources, phenotypes, cohort sizes, and breed information used in the study.
GWAS source	Phenotype	Cohort Size	Breed
USDA	Dtr_Still_Birth	20424	Holstein
USDA	Fat	27156	Holstein
USDA	Fat_Percent	27156	Holstein
USDA	Feet_and_legs	25608	Holstein
USDA	Final_score	25638	Holstein
USDA	Foot_angle	25626	Holstein
USDA	Fore_udder_att	25640	Holstein
USDA	Front_teat_pla	25641	Holstein
USDA	GL_DYD	NA	Holstein
USDA	Heifer_Conc_Rate	19334	Holstein
USDA	Milk	27156	Holstein
USDA	Pro_Percent	27156	Holstein
USDA	Prod_Life	26727	Holstein
USDA	Protein	27156	Holstein
USDA	Rear_legs_rear	24763	Holstein
USDA	Rear_legs_side	25641	Holstein
USDA	Rear_teat_pla	25492	Holstein
USDA	Rear_ud_height	25640	Holstein
USDA	Rump_angle	25641	Holstein
USDA	Rump_width	25641	Holstein
USDA	SCR	NA	Holstein
USDA	SCS	27143	Holstein
USDA	Sire_Calv_Ease	26345	Holstein
USDA	Sire_Still_Birth	21543	Holstein
USDA	Stature	25641	Holstein
USDA	Strength	25633	Holstein
USDA	Teat_length	25631	Holstein
USDA	Udder_cleft	25641	Holstein
USDA	Udder_depth	25631	Holstein
INRAE	FatContent	10000	Holstein
INRAE	FatYield	10000	Holstein
INRAE	MilkYield	10000	Holstein
INRAE	ProteinContent	10000	Holstein
INRAE	ProteinYield	10000	Holstein
INRAE	FatContent	3300	Montbéliarde
INRAE	FatYield	3300	Montbéliarde
INRAE	MilkYield	3300	Montbéliarde
INRAE	ProteinContent	3300	Montbéliarde
INRAE	ProteinYield	3300	Montbéliarde
INRAE	FatContent	2700	Normande
INRAE	FatYield	2700	Normande
INRAE	MilkYield	2700	Normande
INRAE	ProteinContent	2700	Normande
INRAE	ProteinYield	2700	Normande
ETH	bem_muscularity	3569 male/ 11212 female	Brown swiss
ETH	cca_meatiness adults	7101 male/ 2914 female	Brown swiss
ETH	ccc_meatiness calves	7188 male/ 3537 female	Brown swiss
ETH	cfa_fat cover adults	6748 male/ 1553 female	Brown swiss
ETH	cfc_fat cover calves	6882 male/ 1875 female	Brown swiss
ETH	cwa_carcass weight adults	4359 male/ 861 female	Brown swiss
ETH	cwc_carcass weight calves	6567 male/ 1211 female	Brown swiss
ETH	ekg_Protein yield	3722 male/ 12060 female	Brown swiss
ETH	epr_Protein percentage	3746 male/ 12438 female	Brown swiss
ETH	eti_Udder depth	3574 male/ 11237 female	Brown swiss
ETH	eub_udder base	3538 male/ 10937 female	Brown swiss
ETH	eut_udder	3482 male/ 10091 female	Brown swiss
ETH	fkg_Fat yield	3727 male/ 12387 female	Brown swiss
ETH	fpr_Fat percentage	3746 male/ 12433 female	Brown swiss
ETH	mkg_Milk yield	3727 male/ 12395 female	Brown swiss
ETH	rah_size	3575 male/ 10899 female	Brown swiss
ETH	scs_Cell count	3671 male/ 11700 female	Brown swiss
ETH	zba_central ligament	3549 male/ 10226 female	Brown swiss
ETH	zid_Teat thickness	3573 male/ 11242 female	Brown swiss
ETH	zla_Teat length	3566 male/ 11240 female	Brown swiss
ETH	zst_teat placement	3572 male/ 11192 female	Brown swiss
FBN	BirthWeight	1043	Holstein × Charolais
FBN	Carcass_Yeild_bulls	1043	Holstein × Charolais
FBN	Intramuscular_lipid_cow	1043	Holstein × Charolais
FBN	ResidualFeedIntake_4_18	1043	Holstein × Charolais

### Sheet: SuppTable2
Supplementary Table 2: Details of the RNA-seq datasets used for model training. It includes accession IDs, tissue types, SNP sets, and the number of models pre- and post-filtering based on z-score p-value (<0.05) and rho average (>0.1).
Acc.ID	Tissue	SNP_set	Gene/Trancript	Models_PreFilter	Models_PostFilter (zscore_pval < 0.05 and rho_avg > 0.1)
PRJEB34570	skeletal-muscle	ETH	gene	1902	149
PRJEB34570	skeletal-muscle	FBN	gene	1902	139
PRJEB34570	skeletal-muscle	INRAE	gene	1902	157
PRJEB34570	skeletal-muscle	USDA	gene	1902	163
PRJNA682457	lactating_mammary_gland	ETH	gene	2165	749
PRJNA682457	lactating_mammary_gland	FBN	gene	2165	748
PRJNA682457	lactating_mammary_gland	INRAE	gene	2165	737
PRJNA682457	lactating_mammary_gland	USDA	gene	2165	772
PRJEB34570	liver	ETH	gene	2960	318
PRJEB34570	liver	FBN	gene	2960	298
PRJEB34570	liver	INRAE	gene	2960	304
PRJEB34570	liver	USDA	gene	2960	359
PRJEB34570	rumen	ETH	gene	4241	671
PRJEB34570	rumen	FBN	gene	4241	679
PRJEB34570	rumen	INRAE	gene	4241	689
PRJEB34570	rumen	USDA	gene	4241	730
PRJEB34570	jejunum	ETH	gene	5108	877
PRJEB34570	jejunum	FBN	gene	5108	836
PRJEB34570	jejunum	INRAE	gene	5108	818
PRJEB34570	jejunum	USDA	gene	5108	937
PRJNA682457	lactating_mammary_gland	ETH	transcript	11441	3288
PRJNA682457	lactating_mammary_gland	INRAE	transcript	11441	3318
PRJNA682457	lactating_mammary_gland	USDA	transcript	11441	3385
PRJNA263327	Muscle	ETH	transcript	16595	1910
PRJNA263327	Liver	ETH	transcript	18279	2384
PRJEB34570	rumen	ETH	transcript	19319	2956
PRJEB34570	rumen	FBN	transcript	19319	2947
PRJEB34570	rumen	INRAE	transcript	19319	2917
PRJEB34570	rumen	USDA	transcript	19319	3174
PRJEB34570	liver	ETH	transcript	19621	2332
PRJEB34570	liver	FBN	transcript	19621	2313
PRJEB34570	liver	INRAE	transcript	19621	2270
PRJEB34570	liver	USDA	transcript	19621	2534
PRJEB34570	jejunum	ETH	transcript	22648	3651
PRJEB34570	jejunum	FBN	transcript	22648	3577
PRJEB34570	jejunum	INRAE	transcript	22648	3608
PRJEB34570	jejunum	USDA	transcript	22648	3861
PRJEB34570	skeletal-muscle	ETH	transcript	23488	1061
PRJEB34570	skeletal-muscle	FBN	transcript	23488	1032
PRJEB34570	skeletal-muscle	INRAE	transcript	23488	1031
PRJEB34570	skeletal-muscle	USDA	transcript	23488	1151

### Sheet: SuppTable3
Supplementary Table 3: BovReg Gene Models along with their corresponding GffCompare hits. It includes comparisons to known gene annotations.
BovReg_GeneModel	Chromosome	Start	Stop	GffCompare_hits
MSTRG.28576	27	6153636	6272831	5_8S_rRNA, ENSBTAG00000053110, Novel(54), bta-mir-2887-1
MSTRG.28567	27	5913263	6226203	5_8S_rRNA, Novel(68), XKR5
ENSBTAG00000049008	NKLS02000330.1	5513	5632	5S_rRNA
ENSBTAG00000049180	NKLS02000250.1	2385	2504	5S_rRNA
ENSBTAG00000049250	NKLS02001324.1	3584	3703	5S_rRNA
ENSBTAG00000051847	NKLS02001453.1	2737	2856	5S_rRNA
ENSBTAG00000053800	NKLS02000816.1	5167	5286	5S_rRNA
MSTRG.10204	15	2121133	2164636	5S_rRNA
MSTRG.10205	15	2159600	2161237	5S_rRNA
MSTRG.12191	16	13649425	13649543	5S_rRNA
MSTRG.12617	16	43842182	43842301	5S_rRNA
MSTRG.14945	18	10405697	10405815	5S_rRNA
MSTRG.18203	19	49460369	49460486	5S_rRNA
MSTRG.18903	2	16201018	16225443	5S_rRNA
MSTRG.18904	2	16217870	16217989	5S_rRNA
MSTRG.23918	22	58050567	58050685	5S_rRNA
MSTRG.24546	23	21751958	21752076	5S_rRNA
MSTRG.26833	25	18693654	18693772	5S_rRNA
MSTRG.27623	26	5302464	5302582	5S_rRNA
MSTRG.28035	26	25100897	25101016	5S_rRNA
MSTRG.29081	27	38318224	38318340	5S_rRNA
MSTRG.30825	29	47170779	47170896	5S_rRNA
MSTRG.310	1	24256165	24256283	5S_rRNA
MSTRG.32160	3	50902307	50902425	5S_rRNA
MSTRG.3227	10	51748394	51767987	5S_rRNA
MSTRG.3228	10	51761262	51761380	5S_rRNA
MSTRG.34564	4	98829636	98829754	5S_rRNA
MSTRG.35732	5	42690468	42690587	5S_rRNA
MSTRG.40039	7	38809682	38809801	5S_rRNA
MSTRG.4215	11	6997479	6997597	5S_rRNA
MSTRG.42478	8	88166394	88166512	5S_rRNA
MSTRG.42895	9	48474	48590	5S_rRNA
MSTRG.44672	NKLS02000894.1	1472	1591	5S_rRNA
MSTRG.44992	NKLS02001557.1	75	3903	5S_rRNA
MSTRG.44993	NKLS02001557.1	2307	2426	5S_rRNA
MSTRG.45636	X	17312824	17312942	5S_rRNA
MSTRG.46418	X	76586405	76586515	5S_rRNA
MSTRG.4961	11	50649092	50649210	5S_rRNA
MSTRG.7061	12	78103778	78103896	5S_rRNA
MSTRG.9510	14	31193036	31193144	5S_rRNA
MSTRG.26832	25	18680983	18751829	5S_rRNA, DNAH3, LYRM1
MSTRG.18197	19	49212616	49484978	5S_rRNA, ENSBTAG00000044269, PITPNC1
MSTRG.28780	27	19351965	19635889	5S_rRNA, ENSBTAG00000055214, FGL1, MTUS1, bta-mir-2285ai
MSTRG.4214	11	6914009	7024270	5S_rRNA, IL1R1
MSTRG.306	1	24123475	24367506	5S_rRNA, Novel(4)
MSTRG.12480	16	37484777	37541655	5S_rRNA, SCYL3
MSTRG.16674	18	65638101	65646101	A1BG
MSTRG.27656	26	8372915	8535268	A1CF
MSTRG.27659	26	8455337	8555102	A1CF
MSTRG.36747	5	100740674	100901037	A2M, ENSBTAG00000038461, ENSBTAG00000049220, U6
MSTRG.36753	5	101040476	101090659	A2ML1
MSTRG.36752	5	101016586	101075797	A2ML1, PHC1
MSTRG.35402	5	26694925	26716569	AAAS
MSTRG.35403	5	26710180	26711745	AAAS
MSTRG.35404	5	26712068	26713741	AAAS
MSTRG.13983	17	50655884	50787032	AACS, bta-mir-10166
MSTRG.1406	1	115958673	116104344	AADAC, ENSBTAG00000049884, ENSBTAG00000050308
MSTRG.12907	16	54776573	54932441	AADACL3
MSTRG.12908	16	54819388	54819693	AADACL3
MSTRG.12909	16	54830093	54831359	AADACL3
MSTRG.12534	16	41056725	41075680	AADACL4
MSTRG.12535	16	41065300	41065556	AADACL4
MSTRG.41256	8	1820386	1959008	AADAT
MSTRG.41259	8	1927507	2000436	AADAT
MSTRG.2397	10	14018152	14103534	AAGAB
MSTRG.5145	11	67816858	67991569	AAK1
MSTRG.30064	29	18153426	18189642	AAMDC
MSTRG.30063	29	18041002	18188503	AAMDC, INTS4
MSTRG.19953	2	106293288	106299601	AAMP
MSTRG.18449	19	55275467	55291275	AANAT, ENSBTAG00000053118
MSTRG.8464	13	65183811	65385516	AAR2, ENSBTAG00000050801, ENSBTAG00000053403, EPB41L1
MSTRG.9704	14	47339334	47344613	AARD
MSTRG.14778	18	1753529	1813094	AARS1, DDX19B, ENSBTAG00000053632, Novel(2)
MSTRG.24482	23	17801534	17813188	AARS2
MSTRG.17995	19	42987517	43002985	AARSD1
MSTRG.17996	19	43005361	43012050	AARSD1
MSTRG.38202	6	71742769	71772403	AASDH
MSTRG.10195	15	1563076	1595200	AASDHPPT
MSTRG.34384	4	86498489	86627248	AASS, Novel(1)
MSTRG.16921	19	13312212	13423540	AATF
MSTRG.18326	19	51538083	51577955	AATK, bta-mir-338
MSTRG.26626	25	7551536	7652674	ABAT
MSTRG.26627	25	7584233	7591119	ABAT
MSTRG.26629	25	7641320	7642466	ABAT
MSTRG.42562	8	94563160	94737955	ABCA1
MSTRG.42564	8	94678785	94680044	ABCA1
MSTRG.18630	19	61355177	61409793	ABCA10, ENSBTAG00000049286
MSTRG.19903	2	103002440	103202440	ABCA12
MSTRG.33427	4	7203941	7598359	ABCA13
MSTRG.33429	4	7556295	7568995	ABCA13
MSTRG.26841	25	19104393	19374948	ABCA14
MSTRG.26842	25	19409516	19623832	ABCA16
MSTRG.26843	25	19477984	19510969	ABCA16
MSTRG.26844	25	19583347	19583804	ABCA16
MSTRG.26845	25	19588794	19647046	ABCA16, Novel(2)
MSTRG.6060	11	106045570	106065572	ABCA2
MSTRG.26450	25	1793706	1836111	ABCA3
MSTRG.32125	3	49293293	49458698	ABCA4
MSTRG.32126	3	49386861	49530778	ABCA4
MSTRG.32127	3	49402664	49408844	ABCA4
MSTRG.32128	3	49417482	49432328	ABCA4
MSTRG.18628	19	61281114	61348925	ABCA5
MSTRG.18631	19	61415464	61483382	ABCA6
MSTRG.18632	19	61474288	61475035	ABCA6
MSTRG.18633	19	61476132	61476515	ABCA6
MSTRG.18634	19	61479114	61480250	ABCA6
MSTRG.18629	19	61313480	61766711	ABCA6, ABCA9
MSTRG.40253	7	43561722	43562409	ABCA7
MSTRG.40251	7	43529558	43561990	ABCA7, CNN2
MSTRG.29185	28	1469083	1506280	ABCB10
MSTRG.19100	2	27112408	27212734	ABCB11
MSTRG.33731	4	32878647	33150782	ABCB4, ENSBTAG00000005997
MSTRG.33669	4	29354689	29474876	ABCB5
MSTRG.33670	4	29448092	29448304	ABCB5
MSTRG.33671	4	29471789	29472019	ABCB5
MSTRG.19993	2	107161359	107194825	ABCB6, ATG9A, GLB1L
MSTRG.46407	X	75979899	76144078	ABCB7
MSTRG.34876	4	113605321	113623229	ABCB8
MSTRG.34877	4	113614050	113616378	ABCB8
MSTRG.34878	4	113619234	113619955	ABCB8
MSTRG.34879	4	113622926	113624440	ABCB8, Novel(1)
MSTRG.14037	17	52561533	52603871	ABCB9
MSTRG.14038	17	52589414	52590688	ABCB9
MSTRG.26765	25	14290159	14485850	ABCC1
MSTRG.26766	25	14356820	14357113	ABCC1
MSTRG.26767	25	14413862	14420195	ABCC1
MSTRG.24448	23	16972796	17009023	ABCC10
MSTRG.24449	23	17000596	17002566	ABCC10
MSTRG.15130	18	16589171	16677756	ABCC11
MSTRG.15128	18	16485071	16579949	ABCC12
MSTRG.290	1	22807642	22906567	ABCC13
MSTRG.291	1	22818847	22819047	ABCC13
MSTRG.27907	26	20814603	20815178	ABCC2
MSTRG.27906	26	20721995	20819109	ABCC2, Novel(1)
MSTRG.17670	19	36047549	36095848	ABCC3
MSTRG.1037	1	83122011	83205568	ABCC5
MSTRG.26768	25	14473657	14553925	ABCC6
MSTRG.26769	25	14540289	14551348	ABCC6
MSTRG.10701	15	35030366	35109476	ABCC8
MSTRG.10702	15	35069074	35075345	ABCC8
MSTRG.10703	15	35091130	35115468	ABCC8
MSTRG.36537	5	88258511	88417432	ABCC9
MSTRG.36538	5	88394232	88398548	ABCC9
MSTRG.45896	X	36955969	36975782	ABCD1
MSTRG.35718	5	41476253	41579201	ABCD2
MSTRG.35719	5	41527075	41533414	ABCD2
MSTRG.32117	3	48950875	49070218	ABCD3
MSTRG.32119	3	48984859	48998424	ABCD3
MSTRG.3774	10	85630451	85647264	ABCD4
MSTRG.13587	17	13152631	13187433	ABCE1
MSTRG.24745	23	28392872	28421098	ABCF1, PRR3, bta-mir-2378, bta-mir-877
MSTRG.34890	4	113787518	113804890	ABCF2
MSTRG.1029	1	82946042	82960565	ABCF3
MSTRG.1030	1	82951427	83482384	ABCF3, AP2M1, DVL3, KLHL24, YEATS2
MSTRG.1804	1	142488620	142563900	ABCG1
MSTRG.1805	1	142518786	142521467	ABCG1
MSTRG.37810	6	36475377	36606283	ABCG2
MSTRG.10603	15	29730785	29746906	ABCG4
MSTRG.4558	11	26046124	26079187	ABCG5
MSTRG.4559	11	26078726	26099205	ABCG8
MSTRG.4560	11	26094861	26095604	ABCG8
MSTRG.5254	11	72504307	72515662	ABHD1
MSTRG.5255	11	72511487	72540354	ABHD1, CGREF1
MSTRG.591	1	56737571	56773635	ABHD10, TAGLN3
MSTRG.27175	25	33525334	33533374	ABHD11
MSTRG.27176	25	33527263	33531080	ABHD11
MSTRG.27177	25	33533305	33544080	ABHD11, STX1A
MSTRG.7847	13	42811687	42880208	ABHD12
MSTRG.3090	10	43734214	43756642	ABHD12B
MSTRG.23609	22	48944594	48972666	ABHD14A, ACY1, PCBP4
MSTRG.23610	22	48961507	48977553	ABHD14B, PCBP4
MSTRG.17137	19	20809705	20821639	ABHD15
MSTRG.24689	23	27613444	27620973	ABHD16A
MSTRG.24686	23	27575514	27618039	ABHD16A, CLIC1, DDAH2, LY6G6C, LY6G6E
MSTRG.8079	13	53907608	53958761	ABHD16B, DNAJC5, TPD52L2
MSTRG.8080	13	53955473	54030376	ABHD16B, Novel(5), ZBTB46
MSTRG.40296	7	44190506	44199228	ABHD17A
MSTRG.41823	8	48105301	48157518	ABHD17B
MSTRG.22075	21	26547350	26604089	ABHD17C
MSTRG.22076	21	26585044	26585302	ABHD17C
MSTRG.13743	17	29693230	29733302	ABHD18, ENSBTAG00000042423
MSTRG.21941	21	20575528	20690392	ABHD2
MSTRG.21942	21	20631870	20636205	ABHD2
MSTRG.25820	24	34541295	34591186	ABHD3
MSTRG.25821	24	34546558	34577396	ABHD3
MSTRG.2597	10	22200342	22212685	ABHD4
MSTRG.23200	22	15584972	15707160	ABHD5
MSTRG.23505	22	43074324	43086720	ABHD6
MSTRG.23500	22	42923937	43075191	ABHD6, PXK, RPP14
MSTRG.39116	7	5822739	5830370	ABHD8
MSTRG.7471	13	17911061	17912306	ABI1
MSTRG.7470	13	17822981	17989904	ABI1, ENSBTAG00000048553
MSTRG.19774	2	91544953	91652231	ABI2
MSTRG.19775	2	91591215	91596785	ABI2
MSTRG.19776	2	91636213	91750049	ABI2, RAPH1
MSTRG.17720	19	37341857	37361541	ABI3, PHOSPHO1
MSTRG.484	1	45188458	45477219	ABI3BP
MSTRG.42619	8	98536620	98544751	ABITRAM
MSTRG.5830	11	100988425	101134669	ABL1
MSTRG.5831	11	101060988	101068996	ABL1
MSTRG.5832	11	101088525	101089635	ABL1
MSTRG.12984	16	60453791	60558567	ABL2
MSTRG.28150	26	34924738	34931301	ABLIM1
MSTRG.28151	26	34950952	34975559	ABLIM1
MSTRG.28152	26	35041278	35041517	ABLIM1
MSTRG.28153	26	35120000	35161082	ABLIM1
MSTRG.28155	26	35199861	35200115	ABLIM1
MSTRG.28149	26	34899152	35229900	ABLIM1, bta-mir-2285dg
MSTRG.38760	6	114296518	114465584	ABLIM2, Novel(1), bta-mir-95
MSTRG.40618	7	60469341	60643291	ABLIM3
MSTRG.40619	7	60563477	60566356	ABLIM3
MSTRG.40621	7	60624442	60743490	ABLIM3, AFAP1L1
MSTRG.5967	11	104176463	104224924	ABO
MSTRG.5969	11	104212093	104212688	ABO
MSTRG.5970	11	104214064	104214579	ABO
MSTRG.17162	19	21674362	21864739	ABR
MSTRG.17163	19	21696439	21698994	ABR
MSTRG.17164	19	21779624	21779920	ABR
MSTRG.17165	19	21788272	21797662	ABR
MSTRG.9789	14	57789170	57830046	ABRA
MSTRG.43843	9	76728710	76774003	ABRACL
MSTRG.38538	6	98227144	98256393	ABRAXAS1
MSTRG.28349	26	44381727	44410647	ABRAXAS2
MSTRG.24959	23	31483961	31534156	ABT1, Novel(12)
MSTRG.23991	22	59833359	59834118	ABTB1
MSTRG.23988	22	59828033	59831960	ABTB1, Novel(1)
MSTRG.23990	22	59832750	59887890	ABTB1, PODXL2
MSTRG.11421	15	64746521	64932891	ABTB2
MSTRG.11422	15	64841969	64845097	ABTB2
MSTRG.11423	15	64866191	64872901	ABTB2
MSTRG.23112	22	11581703	11630577	ACAA1, ENSBTAG00000054286
MSTRG.26069	24	49429117	49478083	ACAA2, Novel(2)
MSTRG.16924	19	13433999	13726679	ACACA
MSTRG.16926	19	13623707	13631015	ACACA
MSTRG.16927	19	13677816	13680037	ACACA
MSTRG.16923	19	13424863	13453638	ACACA, Novel(1)
MSTRG.14314	17	63845549	63976145	ACACB
MSTRG.14123	17	55312889	55484699	ACAD10, BRAP, ENSBTAG00000050648
MSTRG.14124	17	55345121	55451375	ACAD10, ENSBTAG00000048331
MSTRG.1717	1	136905565	137050247	ACAD11, Novel(1)
MSTRG.11918	15	83525462	83540041	ACAD8
MSTRG.23943	22	58890122	58894297	ACAD9
MSTRG.23944	22	58892373	58944171	ACAD9
MSTRG.19860	2	97845667	98029400	ACADL, KANSL1L, Novel(1)
MSTRG.32388	3	69084133	69084974	ACADM
MSTRG.32389	3	69085836	69124776	ACADM
MSTRG.14277	17	62969234	62994032	ACADS
MSTRG.28314	26	42805884	42867283	ACADSB
MSTRG.28316	26	42850106	42850453	ACADSB
MSTRG.17378	19	26934465	26940043	ACADVL
MSTRG.21938	21	20377685	20447096	ACAN
MSTRG.851	1	72096347	72324436	ACAP2, ENSBTAG00000003378
MSTRG.12816	16	51215227	51230440	ACAP3
MSTRG.10377	15	17734330	17819741	ACAT1
MSTRG.10378	15	17757148	17759636	ACAT1
MSTRG.44110	9	96029107	96044723	ACAT2
MSTRG.12364	16	29141322	29196511	ACBD3
MSTRG.18093	19	44802767	44810486	ACBD4
MSTRG.7469	13	17776410	17811136	ACBD5
MSTRG.13000	16	61487698	61684117	ACBD6
MSTRG.13001	16	61630002	61658982	ACBD6
MSTRG.11523	15	74175696	74551046	ACCS, EXT2
MSTRG.11522	15	74153929	74173348	ACCSL
MSTRG.15435	18	35207967	35265085	ACD, ENKD1, GFOD2
MSTRG.18157	19	47793973	47805384	ACE
MSTRG.18158	19	47798389	47822912	ACE
MSTRG.18159	19	47813204	47819435	ACE
MSTRG.47106	X	127901478	127953631	ACE2
MSTRG.47107	X	127902221	127903765	ACE2
MSTRG.39647	7	18105651	18129422	ACER1
MSTRG.39648	7	18110150	18110370	ACER1
MSTRG.41591	8	24858293	24891849	ACER2
MSTRG.41592	8	24891210	24893114	ACER2
MSTRG.11314	15	56280112	56284224	ACER3
MSTRG.11308	15	56047939	56459465	ACER3, B3GNT6
MSTRG.27267	25	35762361	35770215	ACHE, ENSBTAG00000050087
MSTRG.2575	10	21762110	21800897	ACIN1
MSTRG.2576	10	21770212	21789713	ACIN1
MSTRG.31220	3	10525633	10614020	ACKR1, CADM3, ENSBTAG00000052902, Novel(1)
MSTRG.23187	22	14830134	14957633	ACKR2, CCDC13, ENSBTAG00000053254
MSTRG.33169	3	116023504	116043855	ACKR3
MSTRG.33170	3	116033367	116034467	ACKR3
MSTRG.1718	1	136980488	136986346	ACKR4
MSTRG.17947	19	42047991	42060428	ACLY
MSTRG.17948	19	42049096	42115058	ACLY
MSTRG.19460	2	62357666	62424613	ACMSD
MSTRG.41412	8	11611406	11674557	ACO1
MSTRG.41413	8	11616470	11618660	ACO1
MSTRG.37116	5	112568047	112621495	ACO2, ENSBTAG00000042638
MSTRG.6807	12	52068462	52076854	ACOD1
MSTRG.6808	12	52068780	52105078	ACOD1
MSTRG.32609	3	91653822	91747676	ACOT11
MSTRG.32612	3	91691327	91692423	ACOT11
MSTRG.40913	7	81063374	81354584	ACOT12
MSTRG.40917	7	81352172	81352490	ACOT12
MSTRG.40918	7	81353933	81356162	ACOT12
MSTRG.25026	23	33059450	33082605	ACOT13
MSTRG.3756	10	84970959	85216474	ACOT2, ACOT4, ACOT6, DNAL1, ENSBTAG00000009788
MSTRG.12695	16	46978211	47087048	ACOT7
MSTRG.12696	16	46983562	46996507	ACOT7
MSTRG.8692	13	74608504	74621591	ACOT8
MSTRG.8691	13	74603377	74614657	ACOT8, SNX21
MSTRG.47016	X	119435244	119505422	ACOT9
MSTRG.18474	19	55662445	55726248	ACOX1, FBF1, MRPL38
MSTRG.23495	22	42820722	42867884	ACOX2
MSTRG.23496	22	42845298	42845673	ACOX2
MSTRG.23497	22	42848134	42848333	ACOX2
MSTRG.38767	6	114641231	114697482	ACOX3
MSTRG.4072	11	1237943	1576166	ACOXL
MSTRG.4073	11	1253044	1254164	ACOXL
MSTRG.4074	11	1293014	1293254	ACOXL
MSTRG.4075	11	1351356	1376088	ACOXL
MSTRG.4076	11	1425483	1425893	ACOXL
MSTRG.4077	11	1489412	1518983	ACOXL
MSTRG.4078	11	1526250	1526913	ACOXL
MSTRG.42871	8	112747460	112763523	ACP1
MSTRG.11611	15	77111873	77125789	ACP2
MSTRG.1721	1	137233827	137294481	ACP3, Novel(1)
MSTRG.16290	18	56847633	56860234	ACP4
MSTRG.39528	7	15911375	15915568	ACP5
MSTRG.31653	3	21877659	21982263	ACP6, GJA5
ENSBTAG00000012590	18	48823380	48838282	ACP7
MSTRG.15824	18	48840053	48840667	ACP7
MSTRG.37350	5	119956914	120020823	ACR, SHANK3
MSTRG.36843	5	103786566	103794329	ACRBP
MSTRG.30265	29	29060611	29067118	ACRV1
MSTRG.22169	21	30555710	30614979	ACSBG1
MSTRG.22170	21	30582213	30586496	ACSBG1
MSTRG.22171	21	30612975	30618717	ACSBG1
MSTRG.39651	7	18226446	18275774	ACSBG2, ENSBTAG00000049278
MSTRG.17679	19	36241221	36273475	ACSF2
MSTRG.17681	19	36244244	36245367	ACSF2
MSTRG.17682	19	36245420	36245991	ACSF2
MSTRG.15052	18	14203972	14252466	ACSF3
MSTRG.28714	27	15135196	15136040	ACSL1
MSTRG.28715	27	15197723	15257743	ACSL1
MSTRG.28713	27	15078089	15244260	ACSL1, ENSBTAG00000018864
MSTRG.20052	2	110933545	111114386	ACSL3
MSTRG.46206	X	58025863	58110166	ACSL4
MSTRG.46207	X	58101612	58166490	ACSL4
MSTRG.28120	26	32869142	32957884	ACSL5
MSTRG.39861	7	22477822	22544343	ACSL6
MSTRG.26816	25	18129855	18333026	ACSM1, ACSM2B, ENSBTAG00000055138
MSTRG.26824	25	18468802	18494920	ACSM3
MSTRG.26825	25	18483659	18541232	ACSM3
MSTRG.26826	25	18495183	18495808	ACSM3
MSTRG.26820	25	18426076	18448495	ACSM4
MSTRG.26814	25	18090665	18119854	ACSM5
MSTRG.26815	25	18115095	18125433	ACSM5, Novel(1)
MSTRG.7841	13	42666172	42667494	ACSS1
MSTRG.7840	13	42617944	42667276	ACSS1, Novel(2)
MSTRG.8426	13	64186743	64233577	ACSS2
MSTRG.35151	5	10697319	10709148	ACSS3
MSTRG.35149	5	10564750	10818333	ACSS3, Novel(3)
MSTRG.35150	5	10582691	10968231	ACSS3, PPFIA2
MSTRG.29183	28	1400372	1403508	ACTA1
MSTRG.27698	26	10626323	10679430	ACTA2
MSTRG.27699	26	10667962	10676946	ACTA2
MSTRG.27426	25	38796711	38802646	ACTB
MSTRG.27427	25	38803256	38803602	ACTB
MSTRG.21049	20	21798316	21799446	ACTBL2
MSTRG.2891	10	30286712	30294272	ACTC1
MSTRG.30845	29	48198814	48248734	ACTE1
MSTRG.30846	29	48206492	48269129	ACTE1
MSTRG.18310	19	51259300	51262303	ACTG1, bta-mir-3533
MSTRG.4309	11	10730449	10747360	ACTG2
MSTRG.4310	11	10736902	10761578	ACTG2
MSTRG.4311	11	10759802	10767467	ACTG2
MSTRG.1089	1	87536382	87567843	ACTL6A
MSTRG.1090	1	87538858	87539803	ACTL6A
MSTRG.27283	25	35931819	35933720	ACTL6B
MSTRG.27282	25	35923265	35984284	ACTL6B, FBXO24, LRCH4, PCOLCE, SAP25, TFR2
MSTRG.42617	8	98464259	98467807	ACTL7A
MSTRG.42616	8	98462721	98465684	ACTL7B
MSTRG.20645	2	134842661	134922894	ACTL8
MSTRG.39606	7	17250902	17252340	ACTL9
MSTRG.15878	18	50013376	50021559	ACTMAP
MSTRG.3678	10	80666562	80775228	ACTN1
MSTRG.3680	10	80771630	80780227	ACTN1
MSTRG.29322	28	9403342	9405912	ACTN2
MSTRG.29319	28	9321730	9557776	ACTN2, MTR
MSTRG.30720	29	44582264	44596722	ACTN3
MSTRG.15804	18	48402709	48477047	ACTN4
MSTRG.15805	18	48424040	48425660	ACTN4
MSTRG.15806	18	48464883	48474533	ACTN4
MSTRG.3513	10	70515394	70545348	ACTR10
MSTRG.27979	26	23088515	23104847	ACTR1A
MSTRG.4136	11	2963146	2974236	ACTR1B
MSTRG.4137	11	2969555	2972140	ACTR1B
MSTRG.5086	11	63594657	63689508	ACTR2, Novel(1), SPRED2
MSTRG.19492	2	65554844	65733689	ACTR3
MSTRG.19493	2	65559933	65604559	ACTR3
MSTRG.19491	2	65512010	65584270	ACTR3, Novel(1)
MSTRG.19487	2	65327452	65523459	ACTR3, Novel(12), SLC35F5
MSTRG.34920	4	115112606	115201912	ACTR3B
MSTRG.34921	4	115174718	115175520	ACTR3B
MSTRG.34922	4	115183211	115184404	ACTR3B
MSTRG.8525	13	67544671	67591181	ACTR5, ENSBTAG00000052551
MSTRG.36161	5	64169823	64191981	ACTR6
MSTRG.23550	22	47032964	47061982	ACTR8
MSTRG.12748	16	50032369	50033784	ACTRT2
MSTRG.1211	1	97604166	97610592	ACTRT3
MSTRG.19232	2	37902704	38598240	ACVR1, CCDC148
MSTRG.35471	5	27914570	27914782	ACVR1B
MSTRG.35469	5	27881754	27915481	ACVR1B, Novel(3)
MSTRG.19241	2	38748427	38768760	ACVR1C
MSTRG.19242	2	38753355	38839898	ACVR1C
MSTRG.19340	2	48277780	48374810	ACVR2A
MSTRG.19341	2	48283850	48675359	ACVR2A, ENSBTAG00000051938
MSTRG.23120	22	11776570	11870810	ACVR2B, Novel(11), XYLB
MSTRG.35472	5	27939874	28017188	ACVRL1
MSTRG.3799	10	86274057	86318445	ACYP1, MLH3
MSTRG.4705	11	36830964	37161910	ACYP2
MSTRG.4708	11	36982494	36982723	ACYP2
MSTRG.8626	13	73028605	73076084	ADA, Novel(2)
MSTRG.36979	5	108855365	108858392	ADA2
MSTRG.36978	5	108838763	108879574	ADA2, HDHD5
MSTRG.13800	17	35210877	35307841	ADAD1
MSTRG.14949	18	10479601	10487695	ADAD2
MSTRG.22542	21	55085200	55113688	ADAL
MSTRG.3224	10	51565845	51566750	ADAM10
MSTRG.3225	10	51612335	51618060	ADAM10
MSTRG.3222	10	51516911	51814082	ADAM10, LIPC, Novel(1)
MSTRG.18075	19	44482064	44510432	ADAM11
MSTRG.28377	26	45840250	46061355	ADAM12, C26H10orf90
MSTRG.28376	26	45489149	46185751	ADAM12, C26H10orf90, Novel(1)
MSTRG.31392	3	15532625	15548565	ADAM15, EFNA4
MSTRG.5501	11	87917496	87969247	ADAM17
MSTRG.5502	11	87954266	87955489	ADAM17
MSTRG.5503	11	87959078	87959462	ADAM17
MSTRG.29012	27	34856779	34968342	ADAM18
MSTRG.40762	7	69117477	69210693	ADAM19
MSTRG.40763	7	69122622	69123334	ADAM19
MSTRG.40764	7	69127923	69136024	ADAM19
MSTRG.40765	7	69132142	69132705	ADAM19
MSTRG.40766	7	69173096	69174333	ADAM19
MSTRG.29009	27	34592558	34693912	ADAM2
MSTRG.34209	4	72076422	72318803	ADAM22
MSTRG.19809	2	94710894	94911352	ADAM23
MSTRG.41318	8	7213055	7260349	ADAM29, ENSBTAG00000025954
MSTRG.29006	27	34246065	34420695	ADAM32
MSTRG.8008	13	51509035	51520928	ADAM33
MSTRG.8010	13	51516376	51517218	ADAM33
MSTRG.8009	13	51510461	51543734	ADAM33, GFRA4
MSTRG.29010	27	34708242	34822637	ADAM3A
MSTRG.42181	8	71653618	71701899	ADAM7
MSTRG.42182	8	71687310	71912422	ADAM7
MSTRG.29004	27	34151822	34393601	ADAM9
MSTRG.180	1	9583345	9595166	ADAMTS1
MSTRG.39602	7	17159621	17183336	ADAMTS10
MSTRG.39603	7	17167067	17170943	ADAMTS10
MSTRG.21317	20	39873074	40268054	ADAMTS12
MSTRG.21318	20	39999550	40002151	ADAMTS12
MSTRG.21319	20	40001287	40002151	ADAMTS12
MSTRG.21320	20	40174916	40179627	ADAMTS12
MSTRG.21321	20	40217636	40221652	ADAMTS12
MSTRG.5979	11	104317447	104351582	ADAMTS13, ENSBTAG00000051781
MSTRG.29525	28	26827396	26923037	ADAMTS14
MSTRG.30378	29	36553069	36561587	ADAMTS15
MSTRG.30375	29	36458902	36585045	ADAMTS15, Novel(4)
MSTRG.21557	20	67798108	68003907	ADAMTS16
MSTRG.21558	20	67973712	67975011	ADAMTS16
MSTRG.21764	21	6331524	6741922	ADAMTS17
MSTRG.14846	18	4520716	4666475	ADAMTS18
MSTRG.14847	18	4522396	4522980	ADAMTS18
MSTRG.39883	7	24409502	24679365	ADAMTS19
MSTRG.38955	7	2015432	2264564	ADAMTS2
MSTRG.38956	7	2172226	2172936	ADAMTS2
MSTRG.35673	5	36956393	36956593	ADAMTS20
MSTRG.35674	5	36973763	36974020	ADAMTS20
MSTRG.35675	5	37038523	37151001	ADAMTS20
MSTRG.35676	5	37080069	37080315	ADAMTS20
MSTRG.35672	5	36904950	37125429	ADAMTS20, ENSBTAG00000045574
MSTRG.38363	6	87425668	87706738	ADAMTS3
MSTRG.38364	6	87705567	87706213	ADAMTS3
MSTRG.31132	3	8303389	8311864	ADAMTS4
MSTRG.178	1	9313615	9441608	ADAMTS5
MSTRG.179	1	9440463	9501516	ADAMTS5, Novel(4)
MSTRG.20937	20	14099367	14112856	ADAMTS6
MSTRG.20938	20	14107562	14115667	ADAMTS6
MSTRG.20936	20	13999222	14495350	ADAMTS6, CENPK, ENSBTAG00000049355
MSTRG.22161	21	30307242	30377069	ADAMTS7
MSTRG.30377	29	36515554	36534251	ADAMTS8
MSTRG.23454	22	36760257	36925819	ADAMTS9
MSTRG.23455	22	36811955	36817355	ADAMTS9
MSTRG.23456	22	36860181	36887936	ADAMTS9
MSTRG.23449	22	36404083	36843188	ADAMTS9, ENSBTAG00000050113, Novel(6)
MSTRG.41601	8	25342085	25349327	ADAMTSL1
MSTRG.41602	8	25752638	25753156	ADAMTSL1
MSTRG.41600	8	25327214	26461336	ADAMTSL1, ENSBTAG00000052821, Novel(8)
MSTRG.5987	11	104403737	104449694	ADAMTSL2
MSTRG.22034	21	24353461	24358400	ADAMTSL3
MSTRG.22036	21	24428799	24429058	ADAMTSL3
MSTRG.22037	21	24461387	24472025	ADAMTSL3
MSTRG.22033	21	24063524	24755428	ADAMTSL3, ENSBTAG00000049439, SH3GL3
MSTRG.31586	3	20143135	20143366	ADAMTSL4
MSTRG.31587	3	20143733	20155185	ADAMTSL4
MSTRG.31582	3	20098774	20184453	ADAMTSL4, ECM1, ENSA, MCL1, Novel(13)
MSTRG.40275	7	43910000	43918807	ADAMTSL5
MSTRG.27531	25	41674871	41806615	ADAP1, C25H7orf50, COX19, bta-mir-339a
MSTRG.17033	19	17820724	18039921	ADAP2, Novel(2), RHBDL3, RHOT1, RNF135
MSTRG.31410	3	15944937	15996894	ADAR
MSTRG.1895	1	144937738	145055375	ADARB1
MSTRG.1896	1	144960053	144960738	ADARB1
MSTRG.7908	13	46039122	46276892	ADARB2
MSTRG.7909	13	46129776	46322803	ADARB2, ENSBTAG00000054346, WDR37
MSTRG.14822	18	2870001	2921632	ADAT1
MSTRG.43883	9	80885310	80913788	ADAT2
MSTRG.3871	10	88931675	89063582	ADCK1
MSTRG.3872	10	89003678	89003987	ADCK1
MSTRG.34650	4	103994401	104011305	ADCK2
MSTRG.34647	4	103875833	104013342	ADCK2, DENND2A, Novel(1)
MSTRG.8939	14	556020	570498	ADCK5
MSTRG.34260	4	76165807	76273756	ADCY1
MSTRG.34261	4	76245660	76246455	ADCY1
MSTRG.31029	3	799099	889884	ADCY10
MSTRG.21524	20	65385242	65843077	ADCY2
MSTRG.21525	20	65401869	65403253	ADCY2
MSTRG.21526	20	65411005	65438012	ADCY2
MSTRG.21527	20	65736594	65792080	ADCY2
MSTRG.5311	11	74334506	74419717	ADCY3
MSTRG.5312	11	74368704	74372834	ADCY3
MSTRG.2513	10	20828569	20853263	ADCY4, RIPK3
MSTRG.766	1	67664858	67823745	ADCY5
MSTRG.35570	5	30995002	30997150	ADCY6
MSTRG.35569	5	30987932	31121766	ADCY6, CCNT1, ENSBTAG00000042166, ENSBTAG00000043249, KANSL2, Novel(1), SNORA2C, bta-mir-1291
MSTRG.15172	18	18655907	18726630	ADCY7
MSTRG.9175	14	9754216	9979389	ADCY8
MSTRG.26543	25	3237220	3349173	ADCY9, Novel(1)
MSTRG.25850	24	35690219	35757313	ADCYAP1
MSTRG.25851	24	35733350	35741141	ADCYAP1
MSTRG.34090	4	65265542	65377107	ADCYAP1R1
MSTRG.34091	4	65311668	65313000	ADCYAP1R1
MSTRG.38790	6	115811387	115902670	ADD1
MSTRG.4365	11	13586279	13636835	ADD2
MSTRG.4367	11	13623423	13750087	ADD2
MSTRG.4368	11	13717876	13718257	ADD2
MSTRG.28086	26	30629399	30630573	ADD3
MSTRG.28084	26	30495306	30715865	ADD3, ENSBTAG00000054944
MSTRG.43923	9	83905971	84100567	ADGB
MSTRG.43925	9	84061417	84061667	ADGB
MSTRG.43926	9	84070163	84070557	ADGB
MSTRG.28974	27	33069925	33107018	ADGRA2
MSTRG.37858	6	41976504	42150050	ADGRA3
MSTRG.9045	14	1797345	1874933	ADGRB1
MSTRG.20270	2	121953148	121990034	ADGRB2
MSTRG.20271	2	121969065	121978227	ADGRB2
MSTRG.42943	9	7592212	7754884	ADGRB3
MSTRG.42946	9	7840045	7840437	ADGRB3
MSTRG.42940	9	7360500	8253640	ADGRB3, ENSBTAG00000035855, ENSBTAG00000051256, Novel(8)
MSTRG.13943	17	46030140	46206056	ADGRD1
MSTRG.5657	11	95484186	95510791	ADGRD2
MSTRG.39294	7	11116312	11181706	ADGRE3
MSTRG.39304	7	11353129	11372039	ADGRE5
MSTRG.39305	7	11370713	11371241	ADGRE5
MSTRG.39306	7	11371547	11372203	ADGRE5
MSTRG.24528	23	20213988	20258670	ADGRF1
MSTRG.24534	23	20706614	20742238	ADGRF2
MSTRG.5281	11	73196661	73221262	ADGRF3, IER3IP1
MSTRG.24535	23	20742957	20770004	ADGRF4
MSTRG.24525	23	20056653	20174795	ADGRF5
MSTRG.24526	23	20074621	20081699	ADGRF5
MSTRG.24527	23	20110738	20118926	ADGRF5
MSTRG.15297	18	25594939	25595380	ADGRG1
MSTRG.15298	18	25595310	25642313	ADGRG1
MSTRG.47065	X	124333704	124463697	ADGRG2, Novel(1)
MSTRG.15299	18	25644891	25674917	ADGRG3
MSTRG.15295	18	25526925	25567464	ADGRG5
MSTRG.43870	9	79714901	79924120	ADGRG6
MSTRG.482	1	45082041	45192179	ADGRG7, Novel(1), TFG
MSTRG.39310	7	11509769	11560793	ADGRL1
MSTRG.39311	7	11528020	11528509	ADGRL1
MSTRG.39312	7	11543830	11548766	ADGRL1
MSTRG.39309	7	11488438	11577046	ADGRL1, Novel(8)
MSTRG.32330	3	62430523	63147804	ADGRL2
MSTRG.32331	3	62634091	62636271	ADGRL2
MSTRG.32332	3	62637469	62637781	ADGRL2
MSTRG.32333	3	62800166	62808400	ADGRL2
MSTRG.32334	3	62823004	62823353	ADGRL2
MSTRG.38249	6	77648502	77650684	ADGRL3
MSTRG.38246	6	76594737	77667012	ADGRL3, Novel(15)
MSTRG.32350	3	65579206	65887134	ADGRL4
MSTRG.40997	7	90332371	90332649	ADGRV1
MSTRG.40998	7	90355881	90375787	ADGRV1
MSTRG.40999	7	90477516	90519212	ADGRV1
MSTRG.41000	7	90570762	90570970	ADGRV1
MSTRG.40996	7	90126902	90669540	ADGRV1, bta-mir-2464
MSTRG.37698	6	25280912	25429844	ADH1C, ADH6
MSTRG.37701	6	25480627	25522380	ADH4
MSTRG.37697	6	25276975	25549476	ADH5, METAP1
MSTRG.37699	6	25325318	25342586	ADH6
MSTRG.37695	6	25176418	25191445	ADH7
MSTRG.9495	14	30690585	30775452	ADHFE1, VXN
MSTRG.42826	8	111027881	111046875	ADI1
MSTRG.42825	8	111026118	111040655	ADI1, Novel(1)
MSTRG.8522	13	67456808	67493281	ADIG
MSTRG.8521	13	67451995	67460371	ADIG, Novel(1)
MSTRG.13349	16	79869865	79886124	ADIPOR1
MSTRG.36962	5	108180786	108231051	ADIPOR2
MSTRG.29739	28	41580544	41595080	ADIRF, ENSBTAG00000017946
MSTRG.8002	13	51416833	51453510	ADISSP, CENPB, HSPA12B, SPEF1
MSTRG.29602	28	30012638	30561446	ADK, ENSBTAG00000051166
MSTRG.10822	15	42377372	42381709	ADM
MSTRG.8823	13	78814570	78870260	ADNP, DPM1, bta-mir-6527
MSTRG.25422	24	426565	485902	ADNP2
MSTRG.29422	28	18677603	18929892	ADO
MSTRG.29426	28	18928374	18934718	ADO, Novel(2)
MSTRG.11966	16	719778	1093832	ADORA1, ENSBTAG00000015711, ENSBTAG00000054445, PPFIA4, TMEM183A
MSTRG.14589	17	71592514	71608102	ADORA2A
MSTRG.14590	17	71593517	71595239	ADORA2A
MSTRG.17552	19	33434974	33505956	ADORA2B, TTC19
MSTRG.2482	10	19524573	19592077	ADPGK, Novel(4)
MSTRG.693	1	64334624	64342633	ADPRH
MSTRG.694	1	64344323	64359432	ADPRH
MSTRG.691	1	64329760	64397364	ADPRH, Novel(1)
MSTRG.17492	19	29667826	29683214	ADPRM, TMEM220
MSTRG.33059	3	109719780	109734168	ADPRS, TEKT2
MSTRG.42222	8	73945215	74070936	ADRA1A
MSTRG.40798	7	70931442	71562032	ADRA1B, Novel(8), U4
MSTRG.7991	13	50879420	50938162	ADRA1D
MSTRG.7993	13	50910836	50932861	ADRA1D
MSTRG.28107	26	31581942	31651146	ADRA2A, ENSBTAG00000052084, ENSBTAG00000054236, Novel(7)
MSTRG.4102	11	2251375	2254676	ADRA2B
MSTRG.4103	11	2254519	2298652	ADRA2B, ENSBTAG00000055309, Novel(2)
MSTRG.38772	6	115172402	115172740	ADRA2C
MSTRG.38773	6	115172940	115174325	ADRA2C
MSTRG.28140	26	34512776	34570177	ADRB1, Novel(1)
MSTRG.40617	7	60232630	60263952	ADRB2, Novel(2)
MSTRG.28976	27	33116532	33213416	ADRB3, GOT1L1, Novel(2), RAB11FIP1
MSTRG.8155	13	54925609	54945372	ADRM1
MSTRG.37082	5	111674844	111692802	ADSL
MSTRG.22910	21	69197942	69217371	ADSS1
MSTRG.12417	16	32767304	32800032	ADSS2
MSTRG.25199	23	44609361	44729473	ADTRP
MSTRG.25200	23	44624850	44705057	ADTRP, Novel(2)
MSTRG.34299	4	77203182	77220303	AEBP1
MSTRG.34298	4	77199520	77215263	AEBP1, ENSBTAG00000049936
MSTRG.36562	5	90443991	90594399	AEBP2
MSTRG.21918	21	19590814	20078233	AEN, ENSBTAG00000001308, ENSBTAG00000050172, ISG20, Novel(1)
MSTRG.38758	6	114134146	114283824	AFAP1
MSTRG.38759	6	114282514	114296875	AFAP1
MSTRG.40623	7	60681479	60684961	AFAP1L1
MSTRG.40622	7	60664747	60767542	AFAP1L1, GRPEL2, PCYOX1L
MSTRG.28145	26	34741359	34898975	AFAP1L2
MSTRG.28146	26	34783443	34788139	AFAP1L2
MSTRG.44239	9	102278752	102392362	AFDN
MSTRG.44240	9	102286365	102292588	AFDN
MSTRG.38572	6	102035992	102039420	AFF1
MSTRG.38571	6	101852659	102061883	AFF1, bta-mir-2284ab
MSTRG.45783	X	31117561	31659766	AFF2
MSTRG.45784	X	31154383	31154650	AFF2
MSTRG.4179	11	4867447	4887540	AFF3
MSTRG.4180	11	5203552	5206598	AFF3
MSTRG.4178	11	4654602	5330121	AFF3, ENSBTAG00000054202
MSTRG.40310	7	44450688	44553741	AFF4
MSTRG.43378	9	41626333	41851242	AFG1L
MSTRG.43379	9	41774461	41774696	AFG1L
MSTRG.43380	9	41850485	41851925	AFG1L
MSTRG.13792	17	34730711	34735019	AFG2A
MSTRG.13788	17	34176521	34747980	AFG2A, SPRY1, bta-mir-12036
MSTRG.3412	10	65022528	65099482	AFG2B, ENSBTAG00000053174, Novel(1)
MSTRG.25972	24	42810256	42829665	AFG3L2
MSTRG.38373	6	88530401	88545592	AFM
MSTRG.38374	6	88543234	88706096	AFM, ENSBTAG00000049436, Novel(2), RASSF6
MSTRG.18404	19	53952950	53977547	AFMID
MSTRG.38372	6	88511182	88532729	AFP
MSTRG.5066	11	62923179	62997677	AFTPH
MSTRG.28634	27	8679564	8691585	AGA
MSTRG.28635	27	8685080	8698220	AGA
MSTRG.33153	3	115057557	115057869	AGAP1
MSTRG.33154	3	115061194	115061515	AGAP1
MSTRG.33155	3	115237755	115239590	AGAP1
MSTRG.33156	3	115469639	115472005	AGAP1
MSTRG.33157	3	115507568	115507825	AGAP1
MSTRG.33158	3	115552940	115559677	AGAP1
MSTRG.33152	3	115044731	115613238	AGAP1, ENSBTAG00000044472, Novel(13)
MSTRG.35912	5	55722355	55724344	AGAP2
MSTRG.35911	5	55720531	55749827	AGAP2, OS9
MSTRG.34886	4	113687020	113689332	AGAP3
MSTRG.34885	4	113660714	113770789	AGAP3, ENSBTAG00000008468, IQCA1L
MSTRG.21899	21	16914239	17853859	AGBL1
MSTRG.11628	15	77451598	77481433	AGBL2
MSTRG.34554	4	98710176	98711673	AGBL3
MSTRG.34555	4	98712054	98712511	AGBL3
MSTRG.34557	4	98730379	98731277	AGBL3
MSTRG.34558	4	98756970	98768454	AGBL3
MSTRG.34556	4	98714583	98817716	AGBL3, ENSBTAG00000001773
MSTRG.34553	4	98689831	98794920	AGBL3, U6
MSTRG.5259	11	72565782	72567133	AGBL5
MSTRG.5260	11	72566960	72586337	AGBL5
MSTRG.5261	11	72570935	72571475	AGBL5
MSTRG.5262	11	72575643	72575926	AGBL5
MSTRG.24656	23	27206874	27207482	AGER
MSTRG.24657	23	27208789	27209132	AGER
MSTRG.24654	23	27171350	27209543	AGER, ENSBTAG00000054438, NOTCH4, PBX2
MSTRG.20111	2	115629174	115630136	AGFG1
MSTRG.20112	2	115629949	115859466	AGFG1
MSTRG.20113	2	115634420	115746631	AGFG1
MSTRG.27286	25	35990385	36012002	AGFG2
MSTRG.27287	25	35995376	35998661	AGFG2
MSTRG.2293	10	8176655	8296833	AGGF1
MSTRG.34658	4	104800589	104925610	AGK
MSTRG.32065	3	43341798	43453150	AGL
MSTRG.12861	16	51919225	51960414	AGMAT, Novel(1)
MSTRG.33615	4	23904599	23909287	AGMO
MSTRG.33612	4	23535267	23947430	AGMO, ENSBTAG00000054772
MSTRG.33061	3	109740807	109981796	AGO1, AGO3, AGO4, Novel(2)
MSTRG.9082	14	3116615	3120780	AGO2
MSTRG.9081	14	3053357	3150810	AGO2, Novel(12)
MSTRG.24659	23	27212017	27221727	AGPAT1
MSTRG.5958	11	104087340	104103007	AGPAT2
MSTRG.5959	11	104089432	104094559	AGPAT2
MSTRG.1847	1	143943888	143947087	AGPAT3
MSTRG.1848	1	143999931	144000333	AGPAT3
MSTRG.1846	1	143940710	144032393	AGPAT3, Novel(1)
MSTRG.44131	9	96785286	96922699	AGPAT4
MSTRG.28565	27	5810038	5867488	AGPAT5
MSTRG.18940	2	19325989	19468765	AGPS
MSTRG.33629	4	25288155	25304308	AGR2
MSTRG.33630	4	25296704	25298169	AGR2
MSTRG.33633	4	25347695	25366432	AGR3
MSTRG.12833	16	51422607	51461977	AGRN
MSTRG.12834	16	51441954	51453297	AGRN
MSTRG.15429	18	35086389	35087356	AGRP
MSTRG.29831	28	45757443	45768993	AGT
MSTRG.42323	8	78853276	79055459	AGTPBP1
MSTRG.1471	1	119395569	119521432	AGTR1
MSTRG.1473	1	119442118	119481970	AGTR1
MSTRG.1474	1	119485246	119494441	AGTR1
MSTRG.1475	1	119496617	119509060	AGTR1
MSTRG.1476	1	119513218	119515197	AGTR1
MSTRG.45414	X	543395	547852	AGTR2
MSTRG.12568	16	41926557	41947957	AGTRAP
MSTRG.33313	3	120153536	120164464	AGXT
MSTRG.21295	20	39119591	39168412	AGXT2
MSTRG.12385	16	30410191	30587100	AHCTF1, ENSBTAG00000049714
MSTRG.8412	13	63680616	63703866	AHCY, Novel(3)
MSTRG.31924	3	33398040	33444884	AHCYL1
MSTRG.34482	4	93215663	93251490	AHCYL2
MSTRG.34483	4	93253072	93277498	AHCYL2
MSTRG.34481	4	93142112	93336565	AHCYL2, ENSBTAG00000051697
MSTRG.20362	2	125779499	125779760	AHDC1
MSTRG.20361	2	125715807	125781098	AHDC1, Novel(1)
MSTRG.43783	9	73328484	73549892	AHI1
MSTRG.43784	9	73338818	73339398	AHI1
MSTRG.43786	9	73549249	73553204	AHI1
MSTRG.30515	29	40815654	40915691	AHNAK
MSTRG.22923	21	69358120	69397294	AHNAK2
MSTRG.33632	4	25342796	25859082	AHR, Novel(1)
MSTRG.21645	20	71679179	71694743	AHRR
MSTRG.3860	10	88648515	88656337	AHSA1
MSTRG.5016	11	59856658	59856864	AHSA2
MSTRG.5015	11	59837435	59861206	AHSA2, ENSBTAG00000054900
MSTRG.975	1	80611835	80623164	AHSG
MSTRG.27072	25	27537926	27544133	AHSP
MSTRG.36759	5	101224468	101235667	AICDA
MSTRG.12294	16	26149298	26205874	AIDA, MIA3
MSTRG.24697	23	27673231	27724464	AIF1, ENSBTAG00000020674, LTA, Novel(6), NCR3, TNF
MSTRG.24698	23	27685443	27704222	AIF1, NCR3
MSTRG.45580	X	14041532	14126113	AIFM1, ELF4
MSTRG.29505	28	26341480	26380172	AIFM2, TYSND1
MSTRG.14641	17	72318128	72318830	AIFM3
MSTRG.14642	17	72319839	72323998	AIFM3
MSTRG.14640	17	72313147	72340573	AIFM3, LZTR1
MSTRG.43878	9	80503015	80509022	AIG1
MSTRG.43879	9	80508210	80794198	AIG1
MSTRG.43880	9	80569232	80628108	AIG1
MSTRG.43881	9	80678835	80683388	AIG1
MSTRG.43877	9	80500837	80805126	AIG1, Novel(4)
MSTRG.37594	6	18766180	18865624	AIMP1
MSTRG.27388	25	38030324	38038516	AIMP2
MSTRG.27389	25	38035228	38036240	AIMP2
MSTRG.30762	29	45357479	45375448	AIP
MSTRG.17306	19	25422472	25431855	AIPL1
MSTRG.1858	1	144284837	144298423	AIRE
MSTRG.33027	3	108213247	108222323	AIRIM
MSTRG.12714	16	48562744	48655346	AJAP1
MSTRG.6044	11	105895673	105935953	AJM1, CCDC183, Novel(2), RABL6, TMEM141
MSTRG.2579	10	21821525	21896202	AJUBA, C10H14orf93, HAUS4, PSMB5
MSTRG.5726	11	98537868	98582947	AK1, ST6GALNAC4, ST6GALNAC6
MSTRG.20223	2	120662783	120663774	AK2
MSTRG.20224	2	120674691	120675975	AK2
MSTRG.20222	2	120653448	120686906	AK2, Novel(3)
MSTRG.41723	8	39797154	39831405	AK3, CDC37L1
MSTRG.32487	3	80125513	80327421	AK4, ENSBTAG00000050297
MSTRG.32373	3	67095909	67357556	AK5
MSTRG.32374	3	67121584	67121830	AK5
MSTRG.20893	20	10375487	10392654	AK6, ENSBTAG00000027980
MSTRG.22689	21	61274471	61343256	AK7
MSTRG.5887	11	102772140	102911331	AK8
MSTRG.5888	11	102857059	102882123	AK8
MSTRG.43347	9	40559622	40677172	AK9, ENSBTAG00000010116
MSTRG.16775	19	7931743	7972206	AKAP1
MSTRG.16776	19	7935727	7942894	AKAP1
MSTRG.17560	19	33736871	33788639	AKAP10, Novel(1)
MSTRG.6225	12	12410145	12466100	AKAP11
MSTRG.6226	12	12435173	12447166	AKAP11
MSTRG.43991	9	88290409	88403457	AKAP12, bta-mir-2285e-2
MSTRG.21887	21	16215444	16540567	AKAP13
MSTRG.21888	21	16263798	16277438	AKAP13
MSTRG.21889	21	16380975	16391491	AKAP13
MSTRG.21890	21	16410837	16411295	AKAP13
MSTRG.21891	21	16418662	16419323	AKAP13
MSTRG.21892	21	16422029	16425894	AKAP13
MSTRG.45473	X	4226373	4247683	AKAP14
MSTRG.45474	X	4244435	4264366	AKAP14, NKAP
MSTRG.33274	3	119375595	119589211	AKAP17A, CSF2RA, ENSBTAG00000053696, IL3RA, Novel(13), P2RY8
MSTRG.45451	X	3634134	3693973	AKAP17B
MSTRG.36887	5	105495969	105523869	AKAP3
MSTRG.46661	X	87916445	87935246	AKAP4
MSTRG.22381	21	42527807	42750318	AKAP6
MSTRG.22387	21	42615452	43219662	AKAP6
MSTRG.22390	21	43059782	43120253	AKAP6
MSTRG.22391	21	43104682	43144093	AKAP6
MSTRG.43698	9	69202956	69326820	AKAP7, ENSBTAG00000000240
MSTRG.39198	7	7776288	7777216	AKAP8
MSTRG.39196	7	7734029	7786534	AKAP8, AKAP8L
MSTRG.39197	7	7751499	7752675	AKAP8L
MSTRG.33452	4	9200740	9459684	AKAP9
MSTRG.10861	15	43669167	43677233	AKIP1
MSTRG.32998	3	106969139	107006326	AKIRIN1, NDUFS5
MSTRG.43606	9	62217404	62267804	AKIRIN2
MSTRG.43608	9	62242495	62258416	AKIRIN2
MSTRG.42735	8	103556544	103614932	AKNA
MSTRG.42736	8	103594033	103598545	AKNA
MSTRG.32802	3	100459746	100517388	AKR1A1, NASP
MSTRG.34542	4	98053752	98296286	AKR1B1
MSTRG.34544	4	98115287	98132148	AKR1B1
MSTRG.34546	4	98182377	98362735	AKR1B10
MSTRG.34547	4	98217455	98239457	AKR1B10
MSTRG.7862	13	43260203	43821591	AKR1C3, ENSBTAG00000017938, ENSBTAG00000021368, ENSBTAG00000022564, ENSBTAG00000027419, ENSBTAG00000037453, ENSBTAG00000037509, ENSBTAG00000039289, ENSBTAG00000039356, ENSBTAG00000039643, ENSBTAG00000039722, ENSBTAG00000054144, ENSBTAG00000054273, Novel(26)
MSTRG.34600	4	101778101	101833116	AKR1D1
MSTRG.34601	4	101778140	101778398	AKR1D1
MSTRG.7870	13	43867309	43896627	AKR1E2
MSTRG.20607	2	133363606	133371988	AKR7A2
MSTRG.20606	2	133342354	133367626	AKR7A2, SLC66A1
MSTRG.22912	21	69226423	69254610	AKT1, Novel(1)
MSTRG.16257	18	56204582	56225304	AKT1S1, PNKP, PTOV1
MSTRG.15863	18	49632445	49633353	AKT2
MSTRG.15862	18	49618631	49710237	AKT2, C18H19orf47, CCNP, Novel(1)
MSTRG.12427	16	33356536	33643856	AKT3
MSTRG.15216	18	21847728	21860197	AKTIP
MSTRG.15214	18	21801909	21853619	AKTIP, RBL2
MSTRG.42714	8	102630737	102652363	ALAD, HDHD3
MSTRG.23601	22	48689674	48704126	ALAS1
MSTRG.46743	X	92485200	92512358	ALAS2
MSTRG.46744	X	92501434	92501791	ALAS2
MSTRG.38371	6	88484915	88503341	ALB
MSTRG.518	1	49833244	50205796	ALCAM
MSTRG.519	1	50020020	50024695	ALCAM
MSTRG.520	1	50073031	50088673	ALCAM
MSTRG.16234	18	55909263	55939492	ALDH16A1, FLT3LG
MSTRG.27839	26	17088621	17183338	ALDH18A1, ENTPD1, TCTN3
MSTRG.41835	8	49053141	49151799	ALDH1A1, Novel(1)
MSTRG.3241	10	52258972	52291105	ALDH1A2
MSTRG.3237	10	52087580	52346571	ALDH1A2, Novel(1)
MSTRG.21749	21	5628521	5671812	ALDH1A3
MSTRG.21750	21	5633267	5643832	ALDH1A3
MSTRG.21751	21	5658570	5662642	ALDH1A3
MSTRG.42018	8	62430631	62434231	ALDH1B1
MSTRG.42019	8	62434707	62434982	ALDH1B1
MSTRG.24019	22	60546731	60584174	ALDH1L1, ENSBTAG00000052462
MSTRG.36236	5	68540412	68603140	ALDH1L2
MSTRG.14243	17	62300413	62326158	ALDH2
MSTRG.14241	17	62266490	62391314	ALDH2, MAPKAPK5, Novel(10)
MSTRG.17562	19	33879624	33887853	ALDH3A1
MSTRG.17563	19	33880139	33886171	ALDH3A1
MSTRG.17566	19	33918153	33937371	ALDH3A2
MSTRG.17567	19	33925708	33926293	ALDH3A2
MSTRG.17568	19	33935974	34012951	ALDH3A2, Novel(13)
MSTRG.30777	29	45537415	45558924	ALDH3B1
MSTRG.30778	29	45543141	45547706	ALDH3B1
MSTRG.30774	29	45495728	45505068	ALDH3B2
MSTRG.20624	2	133755339	133757516	ALDH4A1
MSTRG.20625	2	133768431	133769970	ALDH4A1
MSTRG.20623	2	133705681	133790626	ALDH4A1, IFFO2, Novel(15)
MSTRG.25031	23	33181002	33210035	ALDH5A1
MSTRG.25030	23	33179257	33193634	ALDH5A1, Novel(1)
MSTRG.3770	10	85446513	85446774	ALDH6A1
MSTRG.3767	10	85348642	85447919	ALDH6A1, BBOF1, ENTPD5
MSTRG.39918	7	27278076	27376026	ALDH7A1, GRAMD2B, Novel(1)
MSTRG.43776	9	72972964	73096057	ALDH8A1, HBS1L
MSTRG.31068	3	3105723	3253616	ALDH9A1, TMCO1
MSTRG.26978	25	26210428	26214608	ALDOA
MSTRG.26956	25	25929105	26246687	ALDOA, ATP2A1, ENSBTAG00000050743, Novel(1), SH2B1, TLCD3B, bta-mir-12060
MSTRG.42528	8	91141782	91276848	ALDOB, ENSBTAG00000020844, Novel(18)
MSTRG.17101	19	20030274	20034280	ALDOC
MSTRG.26597	25	4088135	4103061	ALG1
MSTRG.26598	25	4100031	4100540	ALG1
MSTRG.36377	5	76055581	76113312	ALG10
MSTRG.6397	12	21415091	21435106	ALG11
MSTRG.37302	5	119292768	119312196	ALG12
MSTRG.32099	3	48405843	48504041	ALG14
MSTRG.32100	3	48504699	48505110	ALG14
MSTRG.42059	8	64153457	64870416	ALG2, ENSBTAG00000049687, ENSBTAG00000054262, ENSBTAG00000054293
MSTRG.1025	1	82927901	82934023	ALG3
MSTRG.6440	12	24694524	24722824	ALG5
MSTRG.32511	3	82130880	82208238	ALG6
MSTRG.30056	29	17944119	17977870	ALG8
MSTRG.10437	15	22105766	22228068	ALG9, FDXACB1
MSTRG.5191	11	70274710	70274921	ALK
MSTRG.5192	11	70503235	70510364	ALK
MSTRG.5193	11	70595389	70603333	ALK
MSTRG.5194	11	70641709	70643101	ALK
MSTRG.5188	11	69930325	70668089	ALK, Novel(1)
MSTRG.42870	8	112740078	112750750	ALKAL2
MSTRG.3866	10	88821626	88846698	ALKBH1
MSTRG.14315	17	63977709	63983892	ALKBH2
MSTRG.11517	15	73974959	74064692	ALKBH3, Novel(2)
MSTRG.27228	25	34587543	34608367	ALKBH4
MSTRG.17592	19	34419950	34440387	ALKBH5, Novel(1)
MSTRG.15715	18	46647402	46687301	ALKBH6, SYNE4
MSTRG.39643	7	18073857	18075713	ALKBH7
MSTRG.10361	15	16920445	16986524	ALKBH8
MSTRG.10363	15	16933038	17065156	ALKBH8
MSTRG.42819	8	110928191	110959101	ALLC, Novel(2)
MSTRG.4322	11	10886736	11079958	ALMS1
MSTRG.17362	19	26787284	26800953	ALOX12
MSTRG.17356	19	26660912	26802536	ALOX12, ALOX15, Novel(2), PELP1
MSTRG.17435	19	27681359	27730008	ALOX12B
MSTRG.17359	19	26726839	26736817	ALOX12E
MSTRG.17358	19	26690577	26705855	ALOX15
MSTRG.17436	19	27694978	27705463	ALOX15B
MSTRG.29803	28	44346285	44392546	ALOX5
MSTRG.6521	12	30108987	30138259	ALOX5AP
MSTRG.17437	19	27739350	27760708	ALOXE3
MSTRG.20198	2	120013340	120108236	ALPI, ENSBTAG00000004519, ENSBTAG00000016748, ENSBTAG00000051665, ENSBTAG00000053448
MSTRG.37514	6	13088787	13220024	ALPK1
MSTRG.37515	6	13171579	13173444	ALPK1
MSTRG.26183	24	57611324	57745058	ALPK2
MSTRG.26184	24	57693454	57753771	ALPK2, ENSBTAG00000048728, ENSBTAG00000051860
MSTRG.22004	21	22396538	22615894	ALPK3, SLC28A1, ZNF592, bta-mir-2364
MSTRG.20545	2	131181416	131245100	ALPL
MSTRG.20546	2	131186036	131187351	ALPL
MSTRG.19747	2	90239581	90308730	ALS2
MSTRG.23771	22	52791895	52823066	ALS2CL
MSTRG.35186	5	14916906	14939894	ALX1
MSTRG.35187	5	14940879	14941120	ALX1
MSTRG.31920	3	33330897	33360979	ALX3
MSTRG.31922	3	33347527	33370624	ALX3
MSTRG.11526	15	74373004	74417594	ALX4
MSTRG.18285	19	50999623	51004298	ALYREF
MSTRG.21310	20	39753467	39766667	AMACR
MSTRG.21311	20	39765282	39828370	AMACR, SLC45A2
MSTRG.38340	6	85968067	85979382	AMBN
MSTRG.11583	15	76389709	76562410	AMBRA1
MSTRG.11584	15	76416522	76416880	AMBRA1
MSTRG.11585	15	76458305	76471313	AMBRA1
MSTRG.11586	15	76545105	76545402	AMBRA1
MSTRG.43333	9	39401991	39477476	AMD1
MSTRG.43335	9	39420082	39444669	AMD1
MSTRG.36111	5	60214476	60274805	AMDHD1, CCDC38, SNRPF
MSTRG.26457	25	2012497	2101896	AMDHD2, ENSBTAG00000050859, Novel(4), PDPK1
MSTRG.45390	NKLS02002210.1	129587	137490	AMELX
MSTRG.46798	X	96119543	96253647	AMER1, Novel(1)
MSTRG.18713	2	1469072	1481756	AMER3
MSTRG.15258	18	24206882	24490091	AMFR
MSTRG.35398	5	26588603	26647644	AMHR2, Novel(1), SP1
MSTRG.31935	3	33940232	33953174	AMIGO1
MSTRG.35624	5	33145996	33174939	AMIGO2
MSTRG.23667	22	50481595	50488495	AMIGO3, GMPPB, RNF123
MSTRG.46211	X	58616155	58732287	AMMECR1
MSTRG.46212	X	58627721	58674536	AMMECR1
MSTRG.18749	2	4599793	4639263	AMMECR1L, ENSBTAG00000053244
MSTRG.22836	21	67610926	67621574	AMN
MSTRG.36405	5	78175804	78275341	AMN1
MSTRG.36406	5	78240166	78240384	AMN1
MSTRG.46245	X	61244596	61313960	AMOT
MSTRG.10345	15	15536318	15735996	AMOTL1
MSTRG.10346	15	15636030	15639687	AMOTL1
MSTRG.10347	15	15645013	15646995	AMOTL1
MSTRG.10348	15	15691062	15706298	AMOTL1
MSTRG.1683	1	134947902	134977880	AMOTL2
MSTRG.31800	3	28636325	28661220	AMPD1
MSTRG.31932	3	33814504	33908930	AMPD2, ENSBTAG00000013016, GNAT2, GPR61, MIR197
MSTRG.10818	15	42179035	42338453	AMPD3, ENSBTAG00000051340, Novel(7)
MSTRG.34352	4	82295679	82513197	AMPH
MSTRG.34353	4	82502107	82557297	AMPH, ENSBTAG00000000144
MSTRG.23672	22	50688407	50697957	AMT, NICN1
MSTRG.38337	6	85903762	85917242	AMTN
MSTRG.32014	3	39662672	39883748	AMY2B, ENSBTAG00000024288, RNPC3
MSTRG.27476	25	40632414	40657410	AMZ1
MSTRG.27477	25	40637728	40638007	AMZ1
MSTRG.27478	25	40644444	40650271	AMZ1
MSTRG.27479	25	40652093	40652305	AMZ1
MSTRG.18652	19	61888169	61897584	AMZ2
MSTRG.4059	11	526177	692107	ANAPC1
MSTRG.4060	11	543194	543437	ANAPC1
MSTRG.13588	17	13186720	13271991	ANAPC10
MSTRG.18284	19	50994942	51000380	ANAPC11
MSTRG.1681	1	134839028	134849325	ANAPC13
MSTRG.11195	15	51717486	51745906	ANAPC15, LAMTOR1
MSTRG.29559	28	28287220	28298750	ANAPC16
MSTRG.6084	11	106202996	106203403	ANAPC2
MSTRG.6085	11	106204129	106204618	ANAPC2
MSTRG.6087	11	106208771	106209807	ANAPC2
MSTRG.6083	11	106200925	106231101	ANAPC2, ENSBTAG00000053425, TPRN
MSTRG.37895	6	44915594	44921892	ANAPC4
MSTRG.37896	6	44921531	44955049	ANAPC4, ENSBTAG00000028675
MSTRG.14086	17	53827392	53863314	ANAPC5
MSTRG.14098	17	54234504	54312457	ANAPC7, ATP2A2
MSTRG.2759	10	26391118	26413232	ANG2, RNASE4
MSTRG.3833	10	88042473	88111182	ANGEL1
MSTRG.3834	10	88064694	88065940	ANGEL1
MSTRG.13126	16	70580072	70601474	ANGEL2
MSTRG.9781	14	56815182	57291446	ANGPT1
MSTRG.28562	27	5551525	5612901	ANGPT2
MSTRG.8280	13	60191000	60242547	ANGPT4
MSTRG.12978	16	60212917	60246768	ANGPTL1
MSTRG.5700	11	97835403	97871996	ANGPTL2
MSTRG.32523	3	82992921	83003707	ANGPTL3
MSTRG.39588	7	17005330	17012934	ANGPTL4
MSTRG.10267	15	6889168	6906609	ANGPTL5
MSTRG.39454	7	14654576	14663802	ANGPTL6
MSTRG.12582	16	42447039	42453123	ANGPTL7
MSTRG.39513	7	15656078	15662238	ANGPTL8
MSTRG.13907	17	44283762	44386376	ANHX, Novel(8)
MSTRG.29033	27	36564458	36810519	ANK1, ENSBTAG00000003275, ENSBTAG00000027629, ENSBTAG00000053764
MSTRG.37496	6	12210696	12921536	ANK2, ENSBTAG00000048956, Novel(15)
MSTRG.29385	28	15601602	15751151	ANK3
MSTRG.29386	28	15694428	16777510	ANK3, ENSBTAG00000050189, ENSBTAG00000050407, Novel(1), RHOBTB1
MSTRG.29387	28	15813840	15866970	ANK3, Novel(1)
MSTRG.18799	2	6605329	6660129	ANKAR
MSTRG.7282	13	3165166	3317837	ANKEF1, Novel(15)
MSTRG.16757	19	6829810	7321344	ANKFN1, ENSBTAG00000038823
MSTRG.17283	19	24720695	24791673	ANKFY1
MSTRG.21442	20	58093658	58481895	ANKH
MSTRG.21446	20	58299308	58308287	ANKH
MSTRG.21447	20	58363105	58365753	ANKH
MSTRG.21448	20	58370216	58370888	ANKH
MSTRG.33458	4	9567899	9746138	ANKIB1
MSTRG.33459	4	9608597	9630813	ANKIB1
MSTRG.39117	7	5830432	5836468	ANKLE1
MSTRG.13911	17	44476550	44501820	ANKLE2
MSTRG.13912	17	44477620	44478202	ANKLE2
MSTRG.33299	3	119892007	119946331	ANKMY1, ENSBTAG00000051074, Novel(3)
MSTRG.33625	4	25014030	25126463	ANKMY2, LRRC72
MSTRG.33626	4	25074907	25130517	ANKMY2, Novel(1)
MSTRG.20848	20	8070724	8081291	ANKRA2
MSTRG.27738	26	12533095	12542808	ANKRD1
MSTRG.7166	12	85325765	85359007	ANKRD10
MSTRG.15058	18	14322296	14450163	ANKRD11
MSTRG.15059	18	14339994	14340918	ANKRD11
MSTRG.15060	18	14341941	14352594	ANKRD11
MSTRG.15056	18	14282514	14333272	ANKRD11, Novel(1)
MSTRG.25936	24	41438125	41648647	ANKRD12, RALBP1
MSTRG.14292	17	63275179	63296556	ANKRD13A
MSTRG.14291	17	63264822	63301078	ANKRD13A, ENSBTAG00000050202
MSTRG.17143	19	20847902	20866483	ANKRD13B
MSTRG.17144	19	20860529	20864024	ANKRD13B
MSTRG.17141	19	20846078	20848551	ANKRD13B, Novel(1)
MSTRG.32431	3	74871775	74872043	ANKRD13C
MSTRG.32430	3	74830012	75020106	ANKRD13C, LRRC40
MSTRG.30743	29	45219520	45224121	ANKRD13D
MSTRG.30742	29	45211982	45232284	ANKRD13D, SSH3
MSTRG.7848	13	42879702	42895488	ANKRD16
MSTRG.7849	13	42882127	42910795	ANKRD16, ENSBTAG00000050003
MSTRG.38369	6	88172258	88355522	ANKRD17, COX18
MSTRG.27875	26	18709528	18798222	ANKRD2, HOGA1, MORN4, UBTD1
MSTRG.27691	26	10464103	10554311	ANKRD22
MSTRG.4131	11	2795900	2815654	ANKRD23, ANKRD39
MSTRG.4132	11	2801637	2812995	ANKRD23, ANKRD39
MSTRG.7466	13	17633179	17749983	ANKRD26, YME1L1
MSTRG.15569	18	43093067	43153635	ANKRD27
MSTRG.2050	1	152697802	152916525	ANKRD28
MSTRG.2051	1	152699127	152703378	ANKRD28
MSTRG.25790	24	32992816	33041223	ANKRD29
MSTRG.2265	10	6541938	6708937	ANKRD31
MSTRG.2266	10	6547640	6547905	ANKRD31
MSTRG.2267	10	6617591	6618066	ANKRD31
MSTRG.35476	5	27974153	27976126	ANKRD33
MSTRG.21485	20	62640754	62641413	ANKRD33B
MSTRG.21486	20	62684640	62686889	ANKRD33B
MSTRG.21484	20	62555109	62703947	ANKRD33B, Novel(1)
MSTRG.31637	3	21411478	21417615	ANKRD34A
MSTRG.40907	7	80676426	80694692	ANKRD34B
MSTRG.31641	3	21481384	21500383	ANKRD35
MSTRG.28727	27	15651289	15654068	ANKRD37
MSTRG.17668	19	36026569	36204216	ANKRD40, EPN3, MYCBPAP, SPATA20
MSTRG.17667	19	35980891	35988129	ANKRD40CL
MSTRG.30000	29	12138997	12475375	ANKRD42
MSTRG.30005	29	12313858	12424665	ANKRD42, CCDC90B
MSTRG.19673	2	85653764	85671953	ANKRD44
MSTRG.19674	2	85740947	85741164	ANKRD44
MSTRG.19672	2	85562970	85877420	ANKRD44, Novel(1)
MSTRG.12912	16	54946133	55095405	ANKRD45, ENSBTAG00000002231
MSTRG.9877	14	63800029	64107809	ANKRD46, Novel(1), RNF19A
MSTRG.10193	15	1508901	1527750	ANKRD49
MSTRG.13783	17	33093747	33192569	ANKRD50
MSTRG.35989	5	57074899	57093305	ANKRD52, ENSBTAG00000052361
MSTRG.4356	11	13434822	13442940	ANKRD53
MSTRG.37014	5	109642682	109654006	ANKRD54, bta-mir-658
MSTRG.37013	5	109617356	109650879	ANKRD54, GALR3, GCAT
MSTRG.21079	20	22986067	23096657	ANKRD55
MSTRG.21080	20	23032245	23032444	ANKRD55
MSTRG.21081	20	23032999	23033213	ANKRD55
MSTRG.21082	20	23040420	23053895	ANKRD55
MSTRG.21078	20	22902396	23010324	ANKRD55, Novel(2)
MSTRG.43583	9	60621978	60624947	ANKRD6
MSTRG.43584	9	60683158	60683430	ANKRD6
MSTRG.43586	9	60721693	60731396	ANKRD6
MSTRG.43581	9	60539178	60742901	ANKRD6, bta-mir-7862
MSTRG.27391	25	38044044	38047838	ANKRD61
MSTRG.2941	10	35893216	35927263	ANKRD63, PLCB2
MSTRG.12806	16	51125099	51128561	ANKRD65
MSTRG.24523	23	19970227	19984826	ANKRD66
MSTRG.24522	23	19919012	19992086	ANKRD66, PLA2G7, TDRD6
MSTRG.24199	23	8896219	9065309	ANKS1A
MSTRG.24200	23	8991212	8994396	ANKS1A
MSTRG.24201	23	9010342	9017192	ANKS1A
MSTRG.24202	23	9043868	9049113	ANKS1A
MSTRG.24204	23	9056077	9057421	ANKS1A
MSTRG.24203	23	9050776	9149645	ANKS1A, Novel(1), TCP11
MSTRG.36150	5	62906156	63126432	ANKS1B
MSTRG.36151	5	62910634	62911215	ANKS1B
MSTRG.36152	5	63018689	63032754	ANKS1B
MSTRG.36148	5	62883285	64047431	ANKS1B, ENSBTAG00000013979, ENSBTAG00000048834
MSTRG.26576	25	3805375	3820546	ANKS3
MSTRG.26577	25	3815631	3816482	ANKS3
MSTRG.26838	25	19008384	19097922	ANKS4B
MSTRG.42051	8	63780638	63836886	ANKS6
MSTRG.42052	8	63825919	63829118	ANKS6
MSTRG.1448	1	118366966	118397535	ANKUB1
MSTRG.19994	2	107179922	107186465	ANKZF1
MSTRG.34035	4	60769419	61140520	ANLN, EEPD1
MSTRG.30824	29	47168667	47358623	ANO1
MSTRG.30826	29	47283799	47284444	ANO1
MSTRG.23194	22	15124075	15322327	ANO10, ENSBTAG00000053758, Novel(1), SNRK, bta-mir-2368
MSTRG.23197	22	15292597	15584900	ANO10, SNRK
MSTRG.36869	5	104354813	104696724	ANO2
MSTRG.36871	5	104675086	104675310	ANO2
MSTRG.11323	15	56910887	56922847	ANO3
MSTRG.11324	15	56959850	57168944	ANO3
MSTRG.11326	15	57350755	57352949	ANO3
MSTRG.11322	15	56896688	57354017	ANO3, ENSBTAG00000047903
MSTRG.36169	5	64717074	64717274	ANO4
MSTRG.36170	5	64718831	64722279	ANO4
MSTRG.36171	5	64756139	64785348	ANO4
MSTRG.36166	5	64396337	65019434	ANO4, NR1H4
MSTRG.30103	29	22548326	22641673	ANO5
MSTRG.30102	29	22512031	22661909	ANO5, Novel(1)
MSTRG.35653	5	34874330	35110780	ANO6, ENSBTAG00000026249
MSTRG.39111	7	5794319	5806699	ANO8, Novel(9)
MSTRG.30989	29	50842172	50867748	ANO9
MSTRG.2422	10	15613398	15680076	ANP32A
MSTRG.2423	10	15614917	15615631	ANP32A
MSTRG.2425	10	15650662	15651631	ANP32A
MSTRG.2424	10	15649624	15916492	ANP32A, ENSBTAG00000044691, ENSBTAG00000051138, Novel(2)
MSTRG.42040	8	63155143	63181465	ANP32B
MSTRG.31598	3	20409567	20424555	ANP32E
MSTRG.21965	21	21195680	21295761	ANPEP, AP3S2
MSTRG.26338	25	606827	622936	ANTKMT, METRN, Novel(3)
MSTRG.5141	11	67359775	67618231	ANTXR1, Novel(1)
MSTRG.38479	6	94414209	94758406	ANTXR2
MSTRG.38481	6	94667293	94678908	ANTXR2
MSTRG.38482	6	94682729	94751472	ANTXR2
MSTRG.38483	6	94705479	94709935	ANTXR2
MSTRG.41839	8	49321220	49353919	ANXA1
MSTRG.41840	8	49332341	49365625	ANXA1
MSTRG.41224	8	495726	572030	ANXA10
MSTRG.41225	8	559997	560317	ANXA10
MSTRG.41226	8	563180	563451	ANXA10
MSTRG.29666	28	35150569	35151760	ANXA11
MSTRG.29667	28	35157978	35158491	ANXA11
MSTRG.29664	28	35093373	35167046	ANXA11, Novel(1)
MSTRG.9271	14	16195624	16196305	ANXA13
MSTRG.9270	14	16143287	16202709	ANXA13, ENSBTAG00000048822
MSTRG.3187	10	48891830	49846761	ANXA2, ENSBTAG00000050018, ENSBTAG00000051155, ICE2, Novel(1), RORA
MSTRG.38459	6	93300736	93373682	ANXA3
MSTRG.38460	6	93327762	93426145	ANXA3
MSTRG.5147	11	68096139	68175522	ANXA4
MSTRG.5148	11	68110030	68158517	ANXA4
MSTRG.37388	6	3525663	3567668	ANXA5
MSTRG.37389	6	3541688	3593720	ANXA5
MSTRG.40667	7	62353727	62404880	ANXA6
MSTRG.29586	28	29299964	29607013	ANXA7, CFAP70, ENSBTAG00000054455, MSS51, PPP3CB, USP54
MSTRG.29756	28	41953894	41970263	ANXA8L1
MSTRG.29754	28	41909749	41979724	ANXA8L1, ENSBTAG00000051015, PPYR1
MSTRG.31576	3	19773542	19786779	ANXA9
MSTRG.31575	3	19764976	19780533	ANXA9, MINDY1, Novel(1)
MSTRG.34033	4	60544208	60732295	AOAH
MSTRG.34034	4	60582822	60583060	AOAH
MSTRG.34870	4	113450367	113463284	AOC1
MSTRG.34871	4	113464367	113464917	AOC1
MSTRG.17991	19	42848204	42938723	AOC2, AOC3, ENSBTAG00000001041, ENSBTAG00000039321, ENSBTAG00000046264, PSME3
MSTRG.42351	8	81345051	81358964	AOPEP
MSTRG.42352	8	81406763	81407064	AOPEP
MSTRG.42350	8	81197297	81621885	AOPEP, bta-mir-10174, bta-mir-2475, bta-mir-27b
MSTRG.19718	2	89101650	89444188	AOX1, AOX2
MSTRG.19726	2	89426886	89435780	AOX2
MSTRG.19723	2	89283574	89356595	AOX4
MSTRG.19724	2	89326659	89326999	AOX4
MSTRG.19725	2	89350554	89350875	AOX4
MSTRG.37517	6	13237633	13272766	AP1AR
MSTRG.14423	17	68625510	68626856	AP1B1
MSTRG.14422	17	68594823	68647132	AP1B1, ENSBTAG00000045197
MSTRG.15522	18	39335375	39335735	AP1G1
MSTRG.15519	18	39246169	39350616	AP1G1, SNORD71
MSTRG.2546	10	21386018	21386576	AP1G2
MSTRG.2545	10	21370280	21389788	AP1G2, JPH4, Novel(1)
MSTRG.39159	7	6796532	6826538	AP1M1
MSTRG.39160	7	6819000	6824460	AP1M1
MSTRG.39483	7	15071126	15086196	AP1M2, CDKN2D
MSTRG.27261	25	35576946	35585220	AP1S1
MSTRG.27262	25	35584230	35591768	AP1S1
MSTRG.47101	X	127667969	127697139	AP1S2
MSTRG.20066	2	111890500	111972143	AP1S3
MSTRG.16249	18	56137559	56166952	AP2A1
MSTRG.16250	18	56152990	56153911	AP2A1
MSTRG.16251	18	56157536	56162010	AP2A1
MSTRG.30944	29	50416807	50488031	AP2A2
MSTRG.30945	29	50421196	50421478	AP2A2
MSTRG.30946	29	50432494	50433200	AP2A2
MSTRG.30947	29	50436482	50442179	AP2A2
MSTRG.16974	19	14646176	14771580	AP2B1, SNORD7
MSTRG.16118	18	53925647	53935418	AP2S1
MSTRG.2310	10	9099551	9335433	AP3B1, bta-mir-2285v
MSTRG.22016	21	22965901	23003119	AP3B2
MSTRG.39824	7	21408540	21447278	AP3D1, Novel(1)
MSTRG.29600	28	29989867	30012973	AP3M1
MSTRG.29601	28	29995107	29996407	AP3M1
MSTRG.29044	27	37031553	37052851	AP3M2
MSTRG.2232	10	4702850	4780262	AP3S1, ENSBTAG00000049135
MSTRG.31823	3	29479457	29492454	AP4B1
MSTRG.3338	10	59381427	59460193	AP4E1
MSTRG.27312	25	36258968	36349788	AP4M1, ENSBTAG00000007016, GPC2
MSTRG.22364	21	41649171	41699808	AP4S1
MSTRG.30670	29	43894846	43909913	AP5B1
MSTRG.3499	10	69671107	69697898	AP5M1
MSTRG.7995	13	51084077	51383325	AP5S1, ENSBTAG00000053268, MAVS, MIR103A2, Novel(1), PANK2, RNF24
MSTRG.27445	25	39191596	39207833	AP5Z1
MSTRG.27446	25	39197912	39205469	AP5Z1
MSTRG.36146	5	62781890	62891869	APAF1
MSTRG.36147	5	62882810	62883096	APAF1
MSTRG.41798	8	45576614	45814041	APBA1
MSTRG.41799	8	45589807	45590518	APBA1
MSTRG.41800	8	45595358	45595593	APBA1
MSTRG.41801	8	45620775	45626319	APBA1
MSTRG.22118	21	27956401	28095231	APBA2
MSTRG.39760	7	20214159	20223126	APBA3
MSTRG.39761	7	20216357	20220119	APBA3
MSTRG.10961	15	46605826	46648788	APBB1, HPX
MSTRG.7474	13	18031874	18033384	APBB1IP
MSTRG.7472	13	17915096	18213382	APBB1IP, CCNY, Novel(5), PDSS1
MSTRG.38040	6	59707526	60147383	APBB2
MSTRG.40452	7	51610376	51743388	APBB3, EIF4EBP3, ENSBTAG00000052310, ENSBTAG00000054857, SLC35A4
MSTRG.40456	7	51724316	51754098	APBB3, SRA1
MSTRG.2179	10	1207836	1211875	APC
MSTRG.2178	10	1162327	1357516	APC, Novel(5)
MSTRG.40269	7	43851930	43880980	APC2
MSTRG.40270	7	43867490	43875287	APC2
MSTRG.25952	24	42127599	42170262	APCDD1
MSTRG.25953	24	42138939	42139154	APCDD1
MSTRG.25954	24	42147675	42151194	APCDD1
MSTRG.8215	13	57899598	57910385	APCDD1L
MSTRG.31207	3	10127730	10129290	APCS
MSTRG.23668	22	50483758	50604684	APEH, BSN, Novel(1), RNF123
MSTRG.37358	6	120943	147131	APELA
MSTRG.2771	10	26670873	26673772	APEX1
MSTRG.46742	X	92476249	92484236	APEX2
MSTRG.31595	3	20361979	20376581	APH1A
MSTRG.3154	10	46654444	46772271	APH1B
MSTRG.3155	10	46718395	46722609	APH1B
MSTRG.11504	15	73423814	73452056	API5
MSTRG.11505	15	73445792	73461089	API5
MSTRG.11433	15	65402868	65427124	APIP
MSTRG.5125	11	66864835	66962779	APLF
MSTRG.5126	11	66886996	66887279	APLF
MSTRG.45571	X	13696231	13721019	APLN
MSTRG.45570	X	13684577	13697327	APLN, ENSBTAG00000053073, bta-mir-12048
MSTRG.11757	15	80445007	80448574	APLNR
MSTRG.15711	18	46566807	46577300	APLP1
MSTRG.30369	29	36262912	36325859	APLP2
MSTRG.7839	13	42577575	42616122	APMAP
MSTRG.31130	3	8271660	8284122	APOA2, NR1I3
MSTRG.10525	15	27483350	27501428	APOA4, APOC3
MSTRG.10523	15	27472996	27506175	APOA4, ENSBTAG00000002258
MSTRG.10522	15	27406013	27471295	APOA5, BUD13, ZPR1
MSTRG.5357	11	77885935	77930823	APOB
MSTRG.36760	5	101261925	101274560	APOBEC1
MSTRG.36761	5	101272960	101273184	APOBEC1
MSTRG.24350	23	14963683	14990632	APOBEC2
MSTRG.24351	23	14973852	14976302	APOBEC2
MSTRG.37053	5	110558752	110559248	APOBEC3H
MSTRG.37054	5	110559226	110574354	APOBEC3H
MSTRG.37051	5	110530817	110534937	APOBEC3Z1, U6
MSTRG.13053	16	64694871	64703717	APOBEC4
MSTRG.16026	18	52642638	52657386	APOC2, APOC4, ENSBTAG00000053946
MSTRG.846	1	72036160	72080964	APOD
MSTRG.16025	18	52635483	52641004	APOE
MSTRG.35983	5	56979537	57010637	APOF, ENSBTAG00000045969, STAT2
MSTRG.18671	19	62601237	62625290	APOH
MSTRG.36327	5	74554293	74646431	APOL3, ENSBTAG00000012192, ENSBTAG00000038652, Novel(2)
MSTRG.36331	5	74669777	74714595	APOL3, Novel(2)
MSTRG.36646	5	97044198	97053724	APOLD1
MSTRG.24695	23	27641572	27646600	APOM
MSTRG.47012	X	119337922	119408229	APOO
MSTRG.46304	X	67160283	67265351	APOOL
MSTRG.46305	X	67160832	67166411	APOOL
MSTRG.46306	X	67164359	67270093	APOOL
MSTRG.185	1	10229236	10600996	APP
MSTRG.186	1	10421841	10422413	APP
MSTRG.188	1	10521417	10522155	APP
MSTRG.16896	19	12375749	12510830	APPBP2, Novel(1)
MSTRG.23519	22	43842242	43925353	APPL1
MSTRG.23520	22	43868019	43869131	APPL1
MSTRG.23516	22	43639760	43906331	APPL1, ASB14, DNAH12, ENSBTAG00000048558, HESX1
MSTRG.36238	5	68701003	68753242	APPL2
MSTRG.36239	5	68703577	68704020	APPL2
MSTRG.36240	5	68719543	68721365	APPL2
MSTRG.15045	18	14012231	14032536	APRT, GALNS
MSTRG.42235	8	74749183	74764962	APTX
MSTRG.34089	4	65167996	65448108	AQP1
MSTRG.31419	3	16233159	16236867	AQP10
MSTRG.30070	29	18373404	18393534	AQP11
MSTRG.30071	29	18377055	18381856	AQP11
MSTRG.30072	29	18386840	18387107	AQP11
MSTRG.33310	3	120023036	120028985	AQP12
MSTRG.35527	5	29920181	30013858	AQP2, FAIM2
MSTRG.42251	8	75194687	75200704	AQP3
MSTRG.25741	24	29688498	30027967	AQP4, CHST9
MSTRG.35526	5	29897592	29914335	AQP5
MSTRG.42248	8	75135462	75154473	AQP7
MSTRG.42249	8	75148092	75175106	AQP7
MSTRG.26915	25	22801701	22812463	AQP8
MSTRG.3236	10	52078861	52136146	AQP9
MSTRG.3238	10	52095115	52095536	AQP9
MSTRG.2892	10	30336621	30440638	AQR
MSTRG.46538	X	83067520	83305103	AR
MSTRG.46580	X	85918589	85943648	ARAF
MSTRG.11208	15	52232771	52300770	ARAP1
MSTRG.11209	15	52234925	52240313	ARAP1, Novel(1)
MSTRG.37954	6	55432455	56027589	ARAP2
MSTRG.40513	7	52744975	52748801	ARAP3
MSTRG.40514	7	52747335	52773654	ARAP3
MSTRG.40515	7	52750285	52754154	ARAP3
MSTRG.9042	14	1741192	1744556	ARC, Novel(1)
MSTRG.10573	15	29222278	29228463	ARCN1
MSTRG.10572	15	29218997	29310754	ARCN1, PHLDB1
MSTRG.38396	6	89379507	89391887	AREG
MSTRG.3784	10	85934834	85948436	AREL1, ENSBTAG00000055057
MSTRG.3780	10	85788775	85988440	AREL1, ENSBTAG00000055057, LTBP2
MSTRG.38988	7	3000671	3019757	ARF1
MSTRG.38989	7	3003700	3011067	ARF1
MSTRG.38990	7	3018427	3044897	ARF1
MSTRG.18123	19	45605688	45624227	ARF2
MSTRG.35558	5	30758952	30913799	ARF3, DDN, FKBP11, KMT2D, PRKAG1, bta-mir-2426
MSTRG.23513	22	43531245	43633307	ARF4, DENND6A, Novel(4)
MSTRG.34443	4	91819098	91822148	ARF5
MSTRG.8099	13	54261186	54297724	ARFGAP1, COL20A1
MSTRG.11608	15	77059150	77084353	ARFGAP2, CSTPP1, PACSIN3
MSTRG.37163	5	113619041	113671113	ARFGAP3
MSTRG.37164	5	113621724	113626151	ARFGAP3
MSTRG.37165	5	113626324	113627655	ARFGAP3
MSTRG.37166	5	113641122	113644906	ARFGAP3
MSTRG.37167	5	113670101	113676840	ARFGAP3
MSTRG.9511	14	31303246	31563493	ARFGEF1
MSTRG.8752	13	77097708	77181435	ARFGEF2
MSTRG.8753	13	77123615	77124849	ARFGEF2
MSTRG.43830	9	75965852	76140077	ARFGEF3
MSTRG.43831	9	76082067	76082274	ARFGEF3
MSTRG.13476	17	4717240	4887621	ARFIP1
MSTRG.13475	17	4711724	4732800	ARFIP1, Novel(1)
MSTRG.10959	15	46572427	46572693	ARFIP2
MSTRG.10958	15	46551978	46571931	ARFIP2, ENSBTAG00000053357
MSTRG.8083	13	54047359	54054410	ARFRP1
MSTRG.43704	9	69462821	69539542	ARG1
MSTRG.43702	9	69389014	69523526	ARG1, Novel(29)
MSTRG.3659	10	79498980	79534905	ARG2
MSTRG.3656	10	79453096	79581455	ARG2, ENSBTAG00000044420, RDH11, VTI1B
MSTRG.7096	12	82292063	82322875	ARGLU1
MSTRG.11589	15	76622650	76642812	ARHGAP1
MSTRG.11590	15	76625188	76638097	ARHGAP1
MSTRG.13540	17	10209429	10209848	ARHGAP10
MSTRG.13539	17	9841037	10416655	ARHGAP10, Novel(2)
MSTRG.7677	13	33400617	33539458	ARHGAP12
MSTRG.19369	2	52943478	53094537	ARHGAP15
MSTRG.19370	2	52963363	53662500	ARHGAP15
MSTRG.19371	2	53019802	53022830	ARHGAP15
MSTRG.19372	2	53096822	53099202	ARHGAP15
MSTRG.19373	2	53227130	53243915	ARHGAP15
MSTRG.19374	2	53342396	53342617	ARHGAP15
MSTRG.26909	25	22572328	22685684	ARHGAP17
MSTRG.26910	25	22586005	22595539	ARHGAP17
MSTRG.43681	9	67730691	67939537	ARHGAP18
MSTRG.43682	9	67789084	67789313	ARHGAP18
MSTRG.43683	9	67868344	67882521	ARHGAP18
MSTRG.43684	9	67939206	67958349	ARHGAP18, Novel(1)
MSTRG.27860	26	18479679	18565225	ARHGAP19
MSTRG.10407	15	20591447	20937634	ARHGAP20
MSTRG.10408	15	20603896	20604938	ARHGAP20
MSTRG.10409	15	20635477	20635750	ARHGAP20
MSTRG.7571	13	25385314	25672191	ARHGAP21, KIAA1217
MSTRG.29773	28	42821078	43000626	ARHGAP22
MSTRG.29774	28	42822453	42824913	ARHGAP22
MSTRG.29775	28	42924453	42928796	ARHGAP22
MSTRG.17783	19	39134727	39134976	ARHGAP23
MSTRG.17782	19	39064883	39138770	ARHGAP23, Novel(2)
MSTRG.38558	6	100830334	100838422	ARHGAP24
MSTRG.38559	6	100870324	100870832	ARHGAP24
MSTRG.38554	6	99911627	100888680	ARHGAP24, Novel(10)
MSTRG.5129	11	67091002	67185737	ARHGAP25
MSTRG.5130	11	67113894	67117638	ARHGAP25
MSTRG.5131	11	67115095	67120080	ARHGAP25
MSTRG.5132	11	67151660	67152773	ARHGAP25
MSTRG.5133	11	67166721	67174709	ARHGAP25
MSTRG.40539	7	53836363	53837548	ARHGAP26
MSTRG.40540	7	54078184	54078420	ARHGAP26
MSTRG.40541	7	54274755	54294727	ARHGAP26
MSTRG.40538	7	53795673	54302094	ARHGAP26, Novel(1)
MSTRG.18106	19	45056607	45056861	ARHGAP27
MSTRG.18105	19	45040271	45137328	ARHGAP27, ENSBTAG00000053075, ENSBTAG00000054347, PLEKHM1
MSTRG.25910	24	39797868	39937841	ARHGAP28
MSTRG.32122	3	49094615	49267037	ARHGAP29
MSTRG.32121	3	49089046	49445291	ARHGAP29, Novel(1)
MSTRG.31141	3	8391116	8499121	ARHGAP30, F11R, NECTIN4, TSTD1, USF1
MSTRG.684	1	64081906	64210690	ARHGAP31
MSTRG.685	1	64142025	64151741	ARHGAP31
MSTRG.30332	29	32324840	32585149	ARHGAP32, Novel(3)
MSTRG.15703	18	46487510	46500732	ARHGAP33
MSTRG.15704	18	46494322	46494903	ARHGAP33
MSTRG.16120	18	53947301	54063082	ARHGAP35
MSTRG.16121	18	54010592	54034252	ARHGAP35
MSTRG.45599	X	15081371	15112743	ARHGAP36
MSTRG.8918	14	368401	368962	ARHGAP39
MSTRG.8920	14	410120	410839	ARHGAP39
MSTRG.8917	14	357079	425322	ARHGAP39, C14H8orf82, LRRC24, Novel(8), bta-mir-2308
MSTRG.8919	14	391271	416802	ARHGAP39, Novel(1)
MSTRG.45905	X	37125031	37141024	ARHGAP4
MSTRG.10279	15	7997293	8351691	ARHGAP42
MSTRG.10280	15	8323072	8396760	ARHGAP42
MSTRG.17512	19	31200392	31362803	ARHGAP44
MSTRG.17513	19	31358360	31359231	ARHGAP44
MSTRG.40254	7	43562125	43578096	ARHGAP45
MSTRG.40255	7	43562768	43564174	ARHGAP45
MSTRG.22382	21	42562820	42566389	ARHGAP5
MSTRG.22383	21	42566466	42576846	ARHGAP5
MSTRG.22377	21	42056639	42608281	ARHGAP5, ENSBTAG00000050424, NUBPL
MSTRG.45388	NKLS02002210.1	37099	276204	ARHGAP6, ENSBTAG00000051129, ENSBTAG00000055203, Novel(2)
MSTRG.37211	5	115329969	115382874	ARHGAP8
MSTRG.37212	5	115334438	115350620	ARHGAP8
MSTRG.35931	5	55979279	56000728	ARHGAP9
MSTRG.18286	19	51008496	51030090	ARHGDIA
MSTRG.18288	19	51023564	51024378	ARHGDIA
MSTRG.18289	19	51024111	51033765	ARHGDIA
MSTRG.26315	25	304314	312818	ARHGDIG
MSTRG.15960	18	51323054	51343631	ARHGEF1
MSTRG.15961	18	51338929	51339607	ARHGEF1
MSTRG.28522	27	1347269	1436553	ARHGEF10, ENSBTAG00000018284, ENSBTAG00000048540, Novel(6), bta-mir-10169
MSTRG.20648	2	135054112	135055226	ARHGEF10L
MSTRG.20649	2	135055821	135057905	ARHGEF10L
MSTRG.20650	2	135100209	135101119	ARHGEF10L
MSTRG.20651	2	135102253	135102895	ARHGEF10L
MSTRG.20652	2	135105102	135105991	ARHGEF10L
MSTRG.20653	2	135111777	135121748	ARHGEF10L
MSTRG.20646	2	134967388	135155004	ARHGEF10L, Novel(1)
MSTRG.31308	3	13806473	13925154	ARHGEF11, Novel(2)
MSTRG.10633	15	30931030	30935161	ARHGEF12
MSTRG.10634	15	31086516	31086822	ARHGEF12
MSTRG.10629	15	30767523	31096754	ARHGEF12, OAF, POU2F3
MSTRG.17447	19	27879972	27940572	ARHGEF15, Novel(1), PFAS, RANGRF
MSTRG.12734	16	49542330	49566073	ARHGEF16
MSTRG.12735	16	49564404	49576676	ARHGEF16, Novel(5)
MSTRG.11221	15	52798117	52860941	ARHGEF17
MSTRG.39539	7	16245812	16346203	ARHGEF18
MSTRG.20691	2	135893237	135972263	ARHGEF19, EPHA2
MSTRG.31360	3	14784560	14789102	ARHGEF2
MSTRG.31359	3	14764346	14823167	ARHGEF2, ENSBTAG00000050968, ENSBTAG00000053867
MSTRG.35920	5	55871856	55875545	ARHGEF25
MSTRG.35919	5	55859005	55880045	ARHGEF25, SLC26A10
MSTRG.1373	1	113371052	113691622	ARHGEF26, Novel(1)
MSTRG.20844	20	7898603	7909595	ARHGEF28
MSTRG.20845	20	7912332	7912597	ARHGEF28
MSTRG.20843	20	7682545	8028967	ARHGEF28, ENSBTAG00000053205
MSTRG.23522	22	44274860	44277149	ARHGEF3
MSTRG.23523	22	44285196	44299401	ARHGEF3
MSTRG.23521	22	43940236	44331003	ARHGEF3, IL17RD, Novel(3)
MSTRG.4474	11	21217743	21299186	ARHGEF33
MSTRG.4475	11	21282672	21285040	ARHGEF33
MSTRG.40631	7	60927855	61032708	ARHGEF37, ENSBTAG00000054248
MSTRG.37610	6	19478098	19636025	ARHGEF38
MSTRG.37611	6	19488081	19611489	ARHGEF38
MSTRG.37609	6	19453068	19489309	ARHGEF38, INTS12
MSTRG.41945	8	59836277	59851308	ARHGEF39
MSTRG.18717	2	1743430	1745748	ARHGEF4
MSTRG.18718	2	1818445	1821661	ARHGEF4
MSTRG.18715	2	1533340	1910349	ARHGEF4, FAM168B, Novel(6)
MSTRG.2734	10	25833243	26318666	ARHGEF40, ENSBTAG00000046482, METTL17, RNASE1, SLC39A2
MSTRG.2740	10	26022199	26071802	ARHGEF40, Novel(11), RNASE13
MSTRG.34780	4	107620189	107652330	ARHGEF5
MSTRG.34781	4	107623508	107623955	ARHGEF5
MSTRG.45694	X	20270051	20395649	ARHGEF6
MSTRG.7174	12	85435193	85538250	ARHGEF7
MSTRG.7175	12	85451987	85460329	ARHGEF7
MSTRG.46800	X	96288119	96296672	ARHGEF9
MSTRG.46801	X	96555930	96580618	ARHGEF9
MSTRG.46799	X	96256288	96688151	ARHGEF9, bta-mir-1468
MSTRG.20393	2	126408486	126477461	ARID1A
MSTRG.20394	2	126436852	126445156	ARID1A
MSTRG.44052	9	93496060	93502415	ARID1B
MSTRG.44054	9	93597798	93615966	ARID1B
MSTRG.44055	9	93649113	93663002	ARID1B
MSTRG.44056	9	93683428	93683909	ARID1B
MSTRG.44049	9	93335235	93850076	ARID1B, ENSBTAG00000037085
MSTRG.35648	5	34306877	34518526	ARID2
MSTRG.35649	5	34327364	34371472	ARID2
MSTRG.35650	5	34518300	34574311	ARID2, Novel(2)
MSTRG.40247	7	43465832	43501479	ARID3A, Novel(2)
MSTRG.22268	21	34083580	34131883	ARID3B
MSTRG.42276	8	75991509	75998591	ARID3C
MSTRG.42277	8	75994617	75994950	ARID3C
MSTRG.3518	10	70592338	70687247	ARID4A
MSTRG.29295	28	7927420	8066986	ARID4B
MSTRG.4124	11	2557613	2569508	ARID5A
MSTRG.29411	28	17716333	18111847	ARID5B
MSTRG.29414	28	17918386	17918931	ARID5B
MSTRG.29415	28	18094176	18097599	ARID5B
MSTRG.2473	10	19191464	19539494	ARIH1, BBS4, ENSBTAG00000053111, Novel(2)
MSTRG.23689	22	50998156	51038044	ARIH2
MSTRG.23690	22	51001306	51005790	ARIH2
MSTRG.23691	22	51007156	51008704	ARIH2
MSTRG.23688	22	50997553	51000743	ARIH2, Novel(1)
MSTRG.26021	24	46063050	46179953	ARK2C, Novel(4)
MSTRG.26020	24	45912627	46007075	ARK2N
MSTRG.26016	24	45834124	45913297	ARK2N, ATP5F1A
MSTRG.36174	5	65269506	65285330	ARL1
MSTRG.40007	7	37840041	37850409	ARL10, ENSBTAG00000037905
MSTRG.6350	12	19179804	19190724	ARL11
MSTRG.46083	X	51167442	51188519	ARL13A
MSTRG.398	1	38304452	38310436	ARL13B
MSTRG.400	1	38337747	38338770	ARL13B
MSTRG.397	1	38275466	38433303	ARL13B, NSUN3
MSTRG.1280	1	106836140	106839158	ARL14
MSTRG.11362	15	60899895	61065193	ARL14EP, Novel(2)
MSTRG.2237	10	4850672	4972741	ARL14EPL, ENSBTAG00000035005, LVRN
MSTRG.21120	20	24762471	25230558	ARL15, Novel(2)
MSTRG.18300	19	51137095	51148284	ARL16, Novel(1)
MSTRG.30620	29	43226805	43254074	ARL2, SNX15
MSTRG.15278	18	25212090	25260031	ARL2BP, RSPRY1
MSTRG.27986	26	23292452	23302022	ARL3
MSTRG.27987	26	23292959	23323066	ARL3
MSTRG.27988	26	23310508	23317564	ARL3
MSTRG.33597	4	20763861	20770340	ARL4A
MSTRG.19301	2	44355159	44430511	ARL5A
MSTRG.7510	13	20313424	20414035	ARL5B
MSTRG.424	1	42010549	42197860	ARL6, CRYBG3
MSTRG.26785	25	16415855	16442246	ARL6IP1, RPS15A
MSTRG.14036	17	52554249	52562005	ARL6IP4, OGFOD2
MSTRG.23405	22	32432872	32459284	ARL6IP5
MSTRG.19288	2	43397844	43470192	ARL6IP6, ENSBTAG00000047365
MSTRG.13378	16	80420319	80438607	ARL8A, PTPN7
MSTRG.23291	22	21190383	21281368	ARL8B, EDEM1
MSTRG.38207	6	71845382	71935734	ARL9, SPMAP2L, SRP72
MSTRG.9479	14	29994260	30024834	ARMC1
MSTRG.33836	4	44363508	44484463	ARMC10
MSTRG.24231	23	9714746	9718317	ARMC12
MSTRG.24230	23	9705687	9731283	ARMC12, Novel(7)
MSTRG.43365	9	41194554	41198811	ARMC2
MSTRG.43366	9	41199749	41199954	ARMC2
MSTRG.43367	9	41201144	41201472	ARMC2
MSTRG.43368	9	41250435	41262745	ARMC2
MSTRG.43362	9	41169467	41353779	ARMC2, SESN1
MSTRG.7555	13	23964708	24057072	ARMC3
MSTRG.27068	25	27493317	27500871	ARMC5
MSTRG.27067	25	27485676	27493535	ARMC5, Novel(1)
MSTRG.39027	7	4165178	4171982	ARMC6
MSTRG.39025	7	4110892	4183883	ARMC6, SLC25A42
MSTRG.18520	19	56320650	56360049	ARMC7, SLC16A5
MSTRG.1637	1	130812800	130931064	ARMC8
MSTRG.1638	1	130818866	130910914	ARMC8
MSTRG.1640	1	130835997	130838701	ARMC8
MSTRG.1641	1	130856289	130857578	ARMC8
MSTRG.1642	1	130889725	130923337	ARMC8
MSTRG.20165	2	118967301	119147141	ARMC9
MSTRG.20166	2	119026965	119035811	ARMC9
MSTRG.20168	2	119105464	119106592	ARMC9
MSTRG.46064	X	50668376	50675586	ARMCX1
MSTRG.46059	X	50590133	50594606	ARMCX2
MSTRG.46060	X	50604933	50620859	ARMCX3
MSTRG.46067	X	50702680	50725103	ARMCX4, ENSBTAG00000050068
MSTRG.32844	3	101292352	101355267	ARMH1
MSTRG.32845	3	101293296	101298494	ARMH1
MSTRG.25022	23	33000046	33005167	ARMH2
MSTRG.25023	23	33004149	33004583	ARMH2
MSTRG.27961	26	22514804	22749431	ARMH3, KCNIP2, NPM3, OGA
MSTRG.3511	10	70306828	70515903	ARMH4, Novel(2)
MSTRG.43994	9	88439576	88505103	ARMT1, Novel(1), RMND1
MSTRG.31579	3	19884888	20004719	ARNT, CTSK, CTSS
MSTRG.22067	21	26253732	26488118	ARNT2
MSTRG.22068	21	26396172	26398325	ARNT2
MSTRG.22069	21	26456455	26458815	ARNT2
MSTRG.22066	21	26151120	26268137	ARNT2, ENSBTAG00000053240
MSTRG.10773	15	39286109	39394496	ARNTL
MSTRG.10774	15	39340657	39345970	ARNTL
MSTRG.36460	5	82460867	82557915	ARNTL2
MSTRG.27351	25	37020253	37035137	ARPC1A
MSTRG.27352	25	37022829	37046322	ARPC1A
MSTRG.27350	25	36999201	37020187	ARPC1B
MSTRG.19950	2	106256295	106286968	ARPC2, ENSBTAG00000042880
MSTRG.14100	17	54323394	54359882	ARPC3, GPN3
MSTRG.23240	22	16887264	16923300	ARPC4, TTLL3
MSTRG.13050	16	64674623	64684247	ARPC5
MSTRG.13051	16	64676878	64677228	ARPC5
MSTRG.5670	11	95859684	95867724	ARPC5L
MSTRG.21966	21	21296359	21394634	ARPIN
MSTRG.3298	10	57818449	58054665	ARPP19, ENSBTAG00000044748, MYO5A, bta-mir-1248-2
MSTRG.23075	22	9538315	9808468	ARPP21
MSTRG.23078	22	9740695	9869862	ARPP21
MSTRG.23077	22	9594349	9763860	ARPP21, Novel(4), bta-mir-128-2
MSTRG.46503	X	80162285	80186553	ARR3
MSTRG.11269	15	54469470	54553307	ARRB1, Novel(1), bta-mir-326
MSTRG.17355	19	26634425	26643118	ARRB2
MSTRG.17352	19	26608959	26669853	ARRB2, CXCL16, PELP1, bta-mir-2338
MSTRG.6117	11	106555586	106576385	ARRDC1, Novel(1)
MSTRG.39079	7	5174801	5223466	ARRDC2, KCNN1
MSTRG.41007	7	90838112	90853708	ARRDC3
MSTRG.21788	21	8661916	8749130	ARRDC4
MSTRG.39695	7	19260163	19263769	ARRDC5, Novel(2)
MSTRG.39694	7	19253830	19274755	ARRDC5, UHRF1
MSTRG.37347	5	119942566	119945935	ARSA
MSTRG.2318	10	9823209	10244328	ARSB, BHMT2, DMGDH
MSTRG.47246	X	138617254	138670418	ARSD, ARSH, ARSL
MSTRG.47247	X	138623438	138696659	ARSD, ARSH, ARSL, Novel(1)
MSTRG.18650	19	61782347	61886528	ARSG
MSTRG.18651	19	61842892	61879695	ARSG, SLC16A6
MSTRG.40643	7	61647116	61653431	ARSI
MSTRG.41041	7	94867666	94924366	ARSK
MSTRG.11181	15	51352000	51419407	ART1, ENSBTAG00000013997
MSTRG.38420	6	90865576	91182511	ART3, SCARB2
MSTRG.36619	5	95068403	95100690	ART4, ENSBTAG00000026610
MSTRG.32871	3	102121461	102124396	ARTN
MSTRG.29223	28	3714519	3813162	ARV1
MSTRG.29224	28	3732333	3732862	ARV1
MSTRG.29225	28	3735262	3735869	ARV1
MSTRG.14703	17	72915203	72946270	ARVCF
MSTRG.14704	17	72929643	72931810	ARVCF
MSTRG.46996	X	118322760	118334910	ARX
MSTRG.27996	26	23483839	23736166	AS3MT, CNNM2, ENSBTAG00000050553, ENSBTAG00000053826
MSTRG.28777	27	19211654	19272291	ASAH1
MSTRG.28778	27	19241690	19256118	ASAH1, Novel(1)
MSTRG.9179	14	10264306	10604395	ASAP1
MSTRG.9180	14	10537345	10574526	ASAP1
MSTRG.5507	11	88028775	88192018	ASAP2
MSTRG.5509	11	88186329	88306172	ASAP2
MSTRG.20500	2	129367152	129418663	ASAP3
MSTRG.33211	3	117716651	117742253	ASB1
MSTRG.34887	4	113719034	113761445	ASB10, GBX1
MSTRG.47112	X	128161127	128208126	ASB11, PIGA
MSTRG.46797	X	96096927	96105029	ASB12
MSTRG.7854	13	43031364	43051313	ASB13
MSTRG.34398	4	87890770	87944657	ASB15
MSTRG.34399	4	87925570	87966534	ASB15, LMOD2
MSTRG.18044	19	43988805	43997633	ASB16
MSTRG.32386	3	68936108	68954444	ASB17
MSTRG.33163	3	115662537	115736271	ASB18
MSTRG.33164	3	115704576	115711895	ASB18
MSTRG.22621	21	58525663	58579613	ASB2
MSTRG.22622	21	58554615	58555749	ASB2
MSTRG.22623	21	58556548	58557000	ASB2
MSTRG.4697	11	36399947	36519751	ASB3
MSTRG.33511	4	12810198	12813435	ASB4
MSTRG.33509	4	12631538	13452635	ASB4, DYNC1I1
MSTRG.28621	27	7719861	7761948	ASB5
MSTRG.5802	11	100031008	100036799	ASB6
MSTRG.21756	21	5965552	6023532	ASB7
MSTRG.35598	5	32131764	32145479	ASB8
MSTRG.47113	X	128217533	128246226	ASB9
MSTRG.29555	28	28174651	28181867	ASCC1
MSTRG.29556	28	28192854	28208375	ASCC1
MSTRG.29553	28	28121346	28287611	ASCC1, SPOCK2
MSTRG.14435	17	68906428	68942822	ASCC2
MSTRG.14436	17	68922609	68935125	ASCC2
MSTRG.14433	17	68887151	68913446	ASCC2, ENSBTAG00000000913
MSTRG.14434	17	68903851	68906150	ASCC2, Novel(1)
MSTRG.43468	9	49096924	49430121	ASCC3
MSTRG.43469	9	49179922	49387207	ASCC3
MSTRG.43470	9	49350190	49362135	ASCC3
MSTRG.36205	5	66733773	66735275	ASCL1
MSTRG.30887	29	49310324	49317470	ASCL2, Novel(1)
MSTRG.10858	15	43656307	43656849	ASCL3
MSTRG.36279	5	71006144	71009490	ASCL4
MSTRG.43234	9	32120053	32183814	ASF1A, MCM9
MSTRG.39313	7	11577424	11589853	ASF1B
MSTRG.17372	19	26856102	26901603	ASGR1, ASGR2
MSTRG.17373	19	26875088	26879086	ASGR2
MSTRG.31368	3	15090423	15300201	ASH1L
MSTRG.28979	27	33285703	33316674	ASH2L
MSTRG.28980	27	33304274	33310996	ASH2L
MSTRG.35524	5	29810596	29836308	ASIC1
MSTRG.17009	19	16022746	17228973	ASIC2
MSTRG.17010	19	16060454	16065329	ASIC2
MSTRG.17012	19	16101805	16102450	ASIC2
MSTRG.17013	19	16123472	16123733	ASIC2
MSTRG.17015	19	16263110	16280683	ASIC2
MSTRG.17016	19	16388672	16389958	ASIC2
MSTRG.17017	19	16633572	16633787	ASIC2
MSTRG.17018	19	16638446	16694943	ASIC2
MSTRG.17019	19	16731108	16743688	ASIC2
MSTRG.17020	19	16973681	16977380	ASIC2
MSTRG.34880	4	113624032	113633069	ASIC3
MSTRG.20010	2	107429321	107467973	ASIC4, GMPPA, Novel(1)
MSTRG.13880	17	43437239	43491735	ASIC5
MSTRG.8409	13	63599052	63680538	ASIP
MSTRG.8410	13	63639744	63681676	ASIP
MSTRG.8411	13	63654418	63673635	ASIP
MSTRG.27092	25	27986232	28001611	ASL
MSTRG.2151	1	158390488	158443669	ASMT
MSTRG.27784	26	15161730	15178087	ASMTL
MSTRG.27786	26	15164983	15189749	ASMTL
MSTRG.27787	26	15179122	15180542	ASMTL
MSTRG.27788	26	15181280	15184453	ASMTL
MSTRG.27789	26	15184694	15185219	ASMTL
MSTRG.27790	26	15186139	15190657	ASMTL
MSTRG.33539	4	15128694	15276513	ASNS
MSTRG.18800	2	6665574	6676730	ASNSD1
MSTRG.17266	19	24214152	24235659	ASPA
MSTRG.22888	21	68618028	68641669	ASPG
MSTRG.9446	14	27012069	27205998	ASPH
MSTRG.9447	14	27033772	27034004	ASPH
MSTRG.9448	14	27037797	27048697	ASPH
MSTRG.26990	25	26356699	26361013	ASPHD1
MSTRG.14363	17	66094777	66118692	ASPHD2, HPS4
MSTRG.13258	16	76017559	76082690	ASPM
MSTRG.42402	8	84067245	84092916	ASPN
MSTRG.5155	11	68302507	68304476	ASPRV1
MSTRG.18275	19	50894673	50897766	ASPSCR1
MSTRG.18276	19	50896363	50896708	ASPSCR1
MSTRG.18277	19	50902029	50902808	ASPSCR1
MSTRG.18274	19	50892447	50920822	ASPSCR1, bta-mir-2346
MSTRG.30511	29	40750801	40776202	ASRGL1
MSTRG.5824	11	100767419	100931851	ASS1, FUBP3
MSTRG.5825	11	100808000	100837931	ASS1, Novel(3)
MSTRG.1737	1	138838223	138889892	ASTE1, ATP2C1
MSTRG.4104	11	2262536	2277825	ASTL
MSTRG.12957	16	58314191	58320782	ASTN1
MSTRG.12958	16	58410169	58416741	ASTN1
MSTRG.12956	16	58054326	58410465	ASTN1, bta-mir-488
MSTRG.42761	8	105642638	106693624	ASTN2
MSTRG.42762	8	105737680	105739348	ASTN2
MSTRG.42763	8	105746732	105760791	ASTN2
MSTRG.42764	8	105767621	105772002	ASTN2
MSTRG.42765	8	105858959	105859209	ASTN2
MSTRG.42767	8	106238474	106238761	ASTN2
MSTRG.42768	8	106378991	106381109	ASTN2
MSTRG.42770	8	106679329	106682368	ASTN2
MSTRG.8349	13	61693469	61881940	ASXL1, KIF3B, NOL4L, POFUT1
MSTRG.5294	11	73557049	73560617	ASXL2
MSTRG.5291	11	73510137	73656942	ASXL2, Novel(1)
MSTRG.25676	24	23472531	23494855	ASXL3
MSTRG.25677	24	23497643	23497876	ASXL3
MSTRG.25675	24	23444725	23641240	ASXL3, Novel(1)
MSTRG.33930	4	51002521	51078365	ASZ1
MSTRG.33931	4	51045872	51046188	ASZ1
MSTRG.33932	4	51053025	51054935	ASZ1
MSTRG.33933	4	51078665	51081424	ASZ1
MSTRG.27679	26	9371510	9443624	ATAD1, Novel(2)
MSTRG.9280	14	16454444	16561249	ATAD2, ENSBTAG00000051782, ZHX1
MSTRG.5327	11	75121370	75137470	ATAD2B
MSTRG.5326	11	75083299	75242629	ATAD2B, KLHL29, Novel(1)
MSTRG.12802	16	51085050	51101615	ATAD3A
MSTRG.17036	19	18060998	18096829	ATAD5
MSTRG.24743	23	28349031	28373333	ATAT1, C23H6orf136, MRPS18B
MSTRG.39752	7	20077451	20119913	ATCAY
MSTRG.28276	26	41664144	41835970	ATE1
MSTRG.35507	5	29106281	29171936	ATF1
MSTRG.35508	5	29122764	29123259	ATF1
MSTRG.18989	2	21785660	21792025	ATF2
MSTRG.18987	2	21617472	21795334	ATF2, ATP5MC3, ENSBTAG00000053120
MSTRG.13135	16	70887568	70982322	ATF3, GARIN4, Novel(2)
MSTRG.37071	5	110946592	110949735	ATF4
MSTRG.16264	18	56268060	56273821	ATF5
MSTRG.31114	3	7602903	7615946	ATF6
MSTRG.31111	3	7518568	7846239	ATF6, ENSBTAG00000054766
MSTRG.24665	23	27251964	27266811	ATF6B, ENSBTAG00000037781
MSTRG.24666	23	27256284	27271715	ATF6B, Novel(1)
MSTRG.35389	5	26416688	26516140	ATF7
MSTRG.35390	5	26486396	26512610	ATF7
MSTRG.36625	5	95359521	95481353	ATF7IP, ENSBTAG00000050379
MSTRG.26655	25	9153197	9229995	ATF7IP2
MSTRG.26658	25	9195483	9266263	ATF7IP2
MSTRG.40924	7	81936518	82216983	ATG10, Novel(3)
MSTRG.35463	5	27808212	27845825	ATG101, NR4A1
MSTRG.2230	10	4657712	4703385	ATG12, CDO1
MSTRG.11588	15	76577914	76621158	ATG13
MSTRG.3474	10	67833062	67879072	ATG14
MSTRG.3475	10	67845580	67849566	ATG14
MSTRG.33117	3	112967754	113054216	ATG16L1, SAG, SCARNA6
MSTRG.11212	15	52351587	52372772	ATG16L2
MSTRG.30614	29	43117312	43138624	ATG2A
MSTRG.22684	21	61165715	61249797	ATG2B
MSTRG.600	1	57292663	57345252	ATG3
MSTRG.601	1	57316731	57320777	ATG3
MSTRG.46186	X	56720086	56801493	ATG4A
MSTRG.46188	X	56792314	56792549	ATG4A
MSTRG.33346	3	120710007	120725981	ATG4B
MSTRG.32517	3	82756001	82852500	ATG4C
MSTRG.39481	7	15052967	15061657	ATG4D
MSTRG.43423	9	43646457	43776188	ATG5
MSTRG.23837	22	55304352	55580462	ATG7
MSTRG.23839	22	55541454	55545841	ATG7
MSTRG.23840	22	55552833	55554740	ATG7
MSTRG.34875	4	113585693	113608616	ATG9B, NOS3
MSTRG.19906	2	103313761	103606874	ATIC
MSTRG.3076	10	43438416	43524337	ATL1
MSTRG.3077	10	43444185	43458500	ATL1
MSTRG.4460	11	20602940	20796541	ATL2
MSTRG.30557	29	41996195	42025395	ATL3
MSTRG.30554	29	41844721	42044806	ATL3, ENSBTAG00000054910, PLA2G16
MSTRG.10381	15	17843028	18076681	ATM
MSTRG.14888	18	7721648	7737593	ATMIN
MSTRG.36826	5	103524701	103528937	ATN1
MSTRG.36824	5	103502442	103554470	ATN1, ENO2, LRRC23, PTPN6, U7
MSTRG.37755	6	30714651	30716815	ATOH1
MSTRG.29466	28	24678522	24752201	ATOH7, HNRNPH3, Novel(6), PBLD
MSTRG.4910	11	49082202	49126672	ATOH8
MSTRG.3296	10	57722275	57810910	ATOSA
MSTRG.3297	10	57764664	57772132	ATOSA
MSTRG.41929	8	59362241	59374246	ATOSB
MSTRG.40685	7	62873976	62973008	ATOX1, ENSBTAG00000052642, SPARC
MSTRG.21714	21	2758162	2942765	ATP10A
MSTRG.40824	7	72134996	72282589	ATP10B
MSTRG.40827	7	72358225	72360604	ATP10B
MSTRG.40826	7	72217278	73579667	ATP10B, GABRB2, Novel(3)
MSTRG.38115	6	66135880	66282893	ATP10D
MSTRG.38116	6	66209263	66212131	ATP10D
MSTRG.7198	12	86302511	86302911	ATP11A
MSTRG.7199	12	86331597	86339210	ATP11A
MSTRG.7200	12	86349973	86350687	ATP11A
MSTRG.7201	12	86370799	86373766	ATP11A
MSTRG.7202	12	86384656	86390526	ATP11A
MSTRG.7197	12	86287024	86392765	ATP11A, Novel(3)
MSTRG.1056	1	84088561	84226662	ATP11B
MSTRG.1058	1	84162931	84165793	ATP11B
MSTRG.1059	1	84200279	84228647	ATP11B
MSTRG.45718	X	22998992	23349230	ATP11C, MCF2
MSTRG.6702	12	36641397	36664200	ATP12A
MSTRG.39006	7	3651768	3703484	ATP13A1, GMIP
MSTRG.20673	2	135586322	135606640	ATP13A2
MSTRG.864	1	73015025	73056040	ATP13A3
MSTRG.865	1	73044234	73151458	ATP13A3
MSTRG.866	1	73047486	73127872	ATP13A3
MSTRG.886	1	73887445	74028205	ATP13A4
MSTRG.887	1	73917657	73931196	ATP13A4
MSTRG.889	1	74043235	74159562	ATP13A5
MSTRG.890	1	74074326	74074900	ATP13A5
MSTRG.31760	3	26886560	26919931	ATP1A1
MSTRG.31761	3	26905598	26905897	ATP1A1
MSTRG.31757	3	26866560	27108903	ATP1A1, Novel(1)
MSTRG.31176	3	9487469	9552918	ATP1A2, ATP1A4
MSTRG.15957	18	51250015	51270146	ATP1A3
MSTRG.31174	3	9471793	9511318	ATP1A4, ENSBTAG00000052819
MSTRG.12466	16	36755198	36784818	ATP1B1, SNORA66
MSTRG.17418	19	27364091	27377185	ATP1B2, TP53
MSTRG.1573	1	126834491	127086313	ATP1B3, Novel(1)
MSTRG.45496	X	4930355	5082050	ATP1B4, LAMP2
MSTRG.35899	5	55076683	55539235	ATP23
MSTRG.26957	25	25945073	25950680	ATP2A1, Novel(1)
MSTRG.14097	17	54210666	54269732	ATP2A2, ENSBTAG00000052539
MSTRG.17280	19	24551792	24669470	ATP2A3
MSTRG.35231	5	19456769	19919760	ATP2B1
MSTRG.23820	22	54361505	54368947	ATP2B2
MSTRG.23821	22	54363223	54744524	ATP2B2
MSTRG.23822	22	54369087	54372011	ATP2B2
MSTRG.23823	22	54375915	54376183	ATP2B2
MSTRG.23825	22	54464417	54464746	ATP2B2
MSTRG.23826	22	54506850	54517685	ATP2B2
MSTRG.23827	22	54541421	54549705	ATP2B2
MSTRG.23828	22	54566232	54566773	ATP2B2
MSTRG.45885	X	36747172	36809059	ATP2B3
MSTRG.45886	X	36791386	36791841	ATP2B3
MSTRG.11988	16	1398055	1504381	ATP2B4
MSTRG.11990	16	1400248	1401265	ATP2B4
MSTRG.1738	1	138862897	139154567	ATP2C1
MSTRG.1739	1	138874047	138874356	ATP2C1
MSTRG.1740	1	138881384	138882913	ATP2C1
MSTRG.14954	18	10669992	10674497	ATP2C2
MSTRG.14952	18	10520491	10683981	ATP2C2, Novel(2), WFDC1
MSTRG.15680	18	46209080	46222026	ATP4A
MSTRG.7229	12	86741907	86746988	ATP4B
MSTRG.35974	5	56791516	56798446	ATP5F1B
MSTRG.35973	5	56789495	56795018	ATP5F1B, SNORD59A, bta-mir-677
MSTRG.7428	13	16086442	16101532	ATP5F1C
MSTRG.7429	13	16093405	16110168	ATP5F1C
MSTRG.7430	13	16108951	16109194	ATP5F1C
MSTRG.40260	7	43655173	43698751	ATP5F1D, MIDN, STK11
MSTRG.8196	13	57357647	57370123	ATP5F1E
MSTRG.20345	2	125145420	125148806	ATP5IF1
MSTRG.17730	19	37620876	37622522	ATP5MC1
MSTRG.17729	19	37590608	37621952	ATP5MC1, UBE2Z
MSTRG.35386	5	26369859	26378457	ATP5MC2
MSTRG.35385	5	26354005	26370793	ATP5MC2, Novel(3)
MSTRG.38898	6	117647833	117650644	ATP5ME
MSTRG.38894	6	117638032	117653826	ATP5ME, SLC49A3
MSTRG.27345	25	36947166	36984260	ATP5MF, CPSF4, PTCD1
MSTRG.10565	15	29084651	29111324	ATP5MG
MSTRG.22884	21	68448567	68467322	ATP5MJ
MSTRG.28011	26	23982412	23987801	ATP5MK
MSTRG.31874	3	31843203	31864173	ATP5PB
MSTRG.31875	3	31850623	31855317	ATP5PB
MSTRG.18527	19	56398794	56408533	ATP5PD
MSTRG.190	1	10683524	10698975	ATP5PF
MSTRG.38	1	1622116	1647847	ATP5PO
MSTRG.40	1	1643628	1651039	ATP5PO
MSTRG.44308	MT	431	15657	ATP6, ATP8, COX1, COX2, COX3, CYTB, ENSBTAG00000043544, ENSBTAG00000043549, ENSBTAG00000043551, ENSBTAG00000043552, ENSBTAG00000043554, ENSBTAG00000043555, ENSBTAG00000043562, ENSBTAG00000043566, ENSBTAG00000043567, ENSBTAG00000043570, ENSBTAG00000043574, ENSBTAG00000043575, ENSBTAG00000043576, ENSBTAG00000043579, ND1, ND2, ND3, ND4, ND4L, ND5
MSTRG.45926	X	37488851	37496796	ATP6AP1
MSTRG.40926	7	82219557	82261714	ATP6AP1L
MSTRG.46871	X	102917614	103064608	ATP6AP2
MSTRG.17973	19	42549489	42630487	ATP6V0A1, HSD17B1, NAGLU
MSTRG.34605	4	102178750	102614462	ATP6V0A4, ENSBTAG00000031265, KIAA1549, Novel(4), TMEM213, Y_RNA
MSTRG.32868	3	102080669	102084179	ATP6V0B
MSTRG.41460	8	17356957	17435288	ATP6V0C, ENSBTAG00000055294
MSTRG.15426	18	35046136	35085785	ATP6V0D1
MSTRG.15427	18	35071858	35072949	ATP6V0D1
MSTRG.10045	14	76529832	76586635	ATP6V0D2
MSTRG.20788	20	4732462	4841038	ATP6V0E1, CREBRF, Novel(1)
MSTRG.34837	4	112615315	112749404	ATP6V0E2, LRRC61, Novel(1), SSPO, ZNF862
MSTRG.621	1	58433830	58496488	ATP6V1A
MSTRG.4358	11	13449560	13481850	ATP6V1B1
MSTRG.4359	11	13463380	13463990	ATP6V1B1
MSTRG.42106	8	67302821	67334602	ATP6V1B2
MSTRG.9837	14	61406896	61450792	ATP6V1C1
MSTRG.5476	11	86882894	86971418	ATP6V1C2
MSTRG.3651	10	79229026	79255817	ATP6V1D
MSTRG.36984	5	109057557	109082272	ATP6V1E1
MSTRG.36985	5	109068272	109068789	ATP6V1E1
MSTRG.4615	11	28966156	28991285	ATP6V1E2
MSTRG.34468	4	92828149	92909571	ATP6V1F, IRF5
MSTRG.42741	8	103783366	103990168	ATP6V1G1, Novel(6), TMEM268
MSTRG.24704	23	27742946	27802009	ATP6V1G2, DDX39B
MSTRG.13282	16	77406051	77427163	ATP6V1G3
MSTRG.13283	16	77421503	77436077	ATP6V1G3
MSTRG.9356	14	21853496	21927785	ATP6V1H
MSTRG.46386	X	74359470	74490948	ATP7A
MSTRG.46387	X	74395813	74416813	ATP7A
MSTRG.46388	X	74467772	74471397	ATP7A
MSTRG.6395	12	21367727	21368126	ATP7B
MSTRG.6392	12	21205715	21415141	ATP7B, DHRS12, Novel(1)
MSTRG.38063	6	61237225	61478718	ATP8A1, ENSBTAG00000054299
MSTRG.6610	12	33375288	33873963	ATP8A2
MSTRG.6611	12	33386538	33386876	ATP8A2
MSTRG.6613	12	33440013	33585934	ATP8A2
MSTRG.6614	12	33505877	33559041	ATP8A2
MSTRG.6615	12	33505897	33559054	ATP8A2
MSTRG.6616	12	33591231	33604895	ATP8A2
MSTRG.6617	12	33665973	33710278	ATP8A2
MSTRG.6618	12	33667049	33711477	ATP8A2
MSTRG.6620	12	33766974	33776574	ATP8A2
MSTRG.26169	24	56870066	56871010	ATP8B1
MSTRG.26168	24	56866039	57019143	ATP8B1, Novel(1)
MSTRG.31418	3	16210047	16301157	ATP8B2, ENSBTAG00000043590, HAX1, SNORA58B, UBAP2L, bta-mir-2411
MSTRG.40290	7	44124573	44145546	ATP8B3
MSTRG.40291	7	44144845	44149744	ATP8B3, Novel(2)
MSTRG.3358	10	60137819	60440691	ATP8B4
MSTRG.3359	10	60399586	60640612	ATP8B4
MSTRG.3361	10	60428906	60429235	ATP8B4
MSTRG.3360	10	60426321	60854483	ATP8B4, DTWD1, FGF7, Novel(1)
MSTRG.8839	13	79433163	79558067	ATP9A
MSTRG.8840	13	79533952	79537100	ATP9A
MSTRG.25445	24	879073	1029487	ATP9B
MSTRG.25446	24	921275	936093	ATP9B
MSTRG.32768	3	99421130	99495047	ATPAF1, EFCAB14, ENSBTAG00000042358, ENSBTAG00000043349
MSTRG.17599	19	34524223	34536136	ATPAF2
MSTRG.17598	19	34509785	34526065	ATPAF2, GID4
MSTRG.21498	20	62994041	63077364	ATPSCKMT
MSTRG.21500	20	63009494	63013357	ATPSCKMT
MSTRG.21501	20	63021317	63022532	ATPSCKMT
MSTRG.1568	1	126471470	126592373	ATR
MSTRG.1569	1	126590109	126593168	ATR
MSTRG.5245	11	72393084	72419912	ATRAID, CAD
MSTRG.23709	22	51399377	51419086	ATRIP, TREX1
MSTRG.8012	13	51538538	51731941	ATRN
MSTRG.8013	13	51552833	51566913	ATRN
MSTRG.8014	13	51579814	51585342	ATRN
MSTRG.8015	13	51730749	51731344	ATRN
MSTRG.28161	26	35437618	36354858	ATRNL1
MSTRG.28162	26	35768766	35950388	ATRNL1
MSTRG.28163	26	35965223	35998938	ATRNL1
MSTRG.28164	26	35976037	35983782	ATRNL1
MSTRG.28165	26	36241149	36256303	ATRNL1
MSTRG.46392	X	74597105	74887133	ATRX
MSTRG.46393	X	74767599	74768444	ATRX
MSTRG.25140	23	40723690	40751932	ATXN1
MSTRG.25137	23	40414565	40838358	ATXN1, ENSBTAG00000019672, ENSBTAG00000048460
MSTRG.37233	5	116160907	116163077	ATXN10
MSTRG.37231	5	115980367	116183587	ATXN10, Novel(2)
MSTRG.15518	18	39233309	39245955	ATXN1L, ENSBTAG00000050949
MSTRG.14122	17	55217867	55240710	ATXN2
MSTRG.14121	17	55161618	55281304	ATXN2, SH2B3
MSTRG.26960	25	25973988	26028931	ATXN2L, EIF3CL
MSTRG.22585	21	56756886	56794390	ATXN3
MSTRG.23460	22	37436345	37601059	ATXN7, ENSBTAG00000052900, Novel(2)
MSTRG.33865	4	46698401	46955612	ATXN7L1
MSTRG.33866	4	46954677	46955958	ATXN7L1
MSTRG.31936	3	33945712	33965073	ATXN7L2, CYB561D1
MSTRG.18048	19	44009183	44017252	ATXN7L3
MSTRG.18049	19	44015919	44018771	ATXN7L3, ENSBTAG00000049992
MSTRG.35071	5	4068535	4072271	ATXN7L3B
MSTRG.42458	8	86491803	86723386	AUH, Novel(1)
MSTRG.4283	11	10110333	10122199	AUP1, DQX1
MSTRG.8259	13	59554657	59570561	AURKA
MSTRG.12810	16	51147118	51152741	AURKAIP1
MSTRG.17444	19	27831617	27840879	AURKB, BORCS6
MSTRG.27111	25	29779477	30997976	AUTS2, ENSBTAG00000043444, Novel(1)
MSTRG.2872	10	28514895	28604154	AVEN, CHRM5, Novel(1)
MSTRG.2870	10	28490709	28741469	AVEN, EMC7
MSTRG.35905	5	55672406	55674412	AVIL
MSTRG.35904	5	55633402	55676222	AVIL, ENSBTAG00000016508, bta-mir-26a-2
MSTRG.34075	4	63931174	64010317	AVL9
MSTRG.34076	4	63985489	63989048	AVL9
MSTRG.8023	13	52097617	52105806	AVP
MSTRG.8024	13	52102351	52104369	AVP
MSTRG.27880	26	18851368	18854534	AVPI1
MSTRG.27879	26	18843909	18861527	AVPI1, ENSBTAG00000048632
MSTRG.35864	5	50362882	50366965	AVPR1A
MSTRG.12067	16	3876671	3882191	AVPR1B
MSTRG.45904	X	37122156	37125019	AVPR2
MSTRG.46505	X	80203297	80209364	AWAT1
MSTRG.46510	X	80394502	80404408	AWAT2
MSTRG.12988	16	60702774	60782705	AXDND1
MSTRG.26316	25	330333	330825	AXIN1
MSTRG.26317	25	333209	334838	AXIN1
MSTRG.26314	25	296842	384815	AXIN1, MRPL28, NME4, PGAP6, RGS11
MSTRG.18665	19	62224110	62224869	AXIN2
MSTRG.18666	19	62227745	62230215	AXIN2
MSTRG.18664	19	62212794	62600756	AXIN2, CEP112, ENSBTAG00000050389, ENSBTAG00000054102
MSTRG.15884	18	50068596	50635884	AXL, CCDC97, CYP2S1, ENSBTAG00000054384, HNRNPUL1
MSTRG.27324	25	36441500	36448717	AZGP1
MSTRG.27325	25	36445107	36450675	AZGP1
MSTRG.27323	25	36433421	36453591	AZGP1, Novel(2)
MSTRG.22987	22	2757168	2798805	AZI2
MSTRG.22988	22	2776565	2787438	AZI2
MSTRG.9839	14	61585332	61622550	AZIN1
MSTRG.20220	2	120568051	120614982	AZIN2
MSTRG.20221	2	120612358	120612833	AZIN2
MSTRG.40236	7	43387764	43394873	AZU1
MSTRG.4041	10	103099561	103112432	B2M
MSTRG.4040	10	103095363	103125365	B2M, ENSBTAG00000012330
MSTRG.29300	28	8185671	8369908	B3GALNT2
MSTRG.12165	16	12064114	12072691	B3GALT2
MSTRG.24141	23	7451530	7459877	B3GALT4
MSTRG.12822	16	51265632	51270070	B3GALT6, Novel(1)
MSTRG.42798	8	110188859	110194281	B3GALT9
MSTRG.11925	15	83674472	83697422	B3GAT1
MSTRG.42968	9	10069959	10071874	B3GAT2
MSTRG.42967	9	9967085	10071048	B3GAT2, SMAP1
MSTRG.30521	29	40959719	40964956	B3GAT3
MSTRG.6509	12	29634816	29786429	B3GLCT, bta-mir-2299
MSTRG.6510	12	29752539	29774538	B3GLCT, Novel(2)
MSTRG.5037	11	60477548	60819163	B3GNT2, COMMD1
MSTRG.39090	7	5333184	5364654	B3GNT3, ENSBTAG00000050184
MSTRG.14060	17	53163880	53178853	B3GNT4
MSTRG.1053	1	83787916	83790468	B3GNT5
MSTRG.1048	1	83653154	83957135	B3GNT5, LAMP3, MCF2L2, Novel(1)
MSTRG.1051	1	83751997	83827952	B3GNT5, MCF2L2
MSTRG.11316	15	56423795	56463836	B3GNT6, ENSBTAG00000054600, Novel(1)
MSTRG.20169	2	119169080	119175193	B3GNT7
MSTRG.20170	2	119174753	119183221	B3GNT7
MSTRG.15403	18	34774519	34790951	B3GNT9
MSTRG.18212	19	49662140	49773144	B3GNTL1, TBCD
MSTRG.35917	5	55852816	55864627	B4GALNT1
MSTRG.35918	5	55855758	55857792	B4GALNT1
MSTRG.17724	19	37382025	37466708	B4GALNT2
MSTRG.36943	5	107337666	107435535	B4GALNT3, SNORA70
MSTRG.30994	29	50897028	50909169	B4GALNT4
MSTRG.42240	8	74858737	74926420	B4GALT1, bta-mir-12061
MSTRG.32867	3	102069206	102079798	B4GALT2
MSTRG.31133	3	8321014	8326857	B4GALT3
MSTRG.682	1	64018938	64050594	B4GALT4
MSTRG.8775	13	77713096	77833180	B4GALT5
MSTRG.8776	13	77781856	77782091	B4GALT5
MSTRG.25698	24	25408834	25535636	B4GALT6
MSTRG.40061	7	39124716	39141781	B4GALT7
MSTRG.30707	29	44396846	44398813	B4GAT1
MSTRG.30706	29	44389537	44399344	B4GAT1, BRMS1
MSTRG.17580	19	34106728	34117502	B9D1
MSTRG.15905	18	50509241	50517304	B9D2
MSTRG.9833	14	61264024	61352500	BAALC
MSTRG.9834	14	61350903	61363360	BAALC
MSTRG.39118	7	5837492	5843421	BABAM1
MSTRG.5218	11	71416557	71421265	BABAM2
MSTRG.5220	11	71698536	71712118	BABAM2
MSTRG.5214	11	71329502	71886257	BABAM2, FOSL2
MSTRG.10535	15	27968227	27993983	BACE1
MSTRG.1775	1	141381147	141493594	BACE2
MSTRG.147	1	6810684	6859338	BACH1
MSTRG.43575	9	60119549	60158407	BACH2
MSTRG.43572	9	59951470	60347314	BACH2, Novel(3)
MSTRG.30583	29	42571202	42586486	BAD
MSTRG.30584	29	42574031	42580514	BAD
MSTRG.42244	8	75018839	75033685	BAG1
MSTRG.28241	26	39774900	39798948	BAG3
MSTRG.28985	27	33358254	33360352	BAG4
MSTRG.28984	27	33348722	33427902	BAG4, DDHD2, NSD3
MSTRG.28987	27	33373137	33387270	BAG4, Novel(3)
MSTRG.24693	23	27633963	27657191	BAG6, GPANK1
MSTRG.18311	19	51300253	51357276	BAHCC1
MSTRG.2948	10	36050474	36077051	BAHD1
MSTRG.18327	19	51577733	51642239	BAIAP2
MSTRG.27366	25	37642559	37736164	BAIAP2L1
MSTRG.27367	25	37719579	37765253	BAIAP2L1, BRI3
MSTRG.37030	5	109865525	109873271	BAIAP2L2
MSTRG.37029	5	109859471	109950652	BAIAP2L2, PLA2G6
MSTRG.26374	25	1056554	1072648	BAIAP3
MSTRG.26375	25	1067317	1068479	BAIAP3
MSTRG.24155	23	7711927	7720040	BAK1
MSTRG.7717	13	36021541	36028622	BAMBI
MSTRG.30690	29	44093386	44102573	BANF1, CST6
MSTRG.7750	13	38053736	38081365	BANF2
MSTRG.37656	6	22750750	22767906	BANK1
MSTRG.37657	6	22779009	22785548	BANK1
MSTRG.37658	6	22869418	22869787	BANK1
MSTRG.37659	6	22961629	23003071	BANK1
MSTRG.37655	6	22683244	23111022	BANK1, U6
MSTRG.15022	18	13379555	13381325	BANP
MSTRG.15023	18	13381283	13450584	BANP
MSTRG.15024	18	13385931	13393296	BANP
MSTRG.23589	22	48479063	48487708	BAP1
MSTRG.19900	2	102759014	102854287	BARD1
MSTRG.5882	11	102648411	102655723	BARHL1
MSTRG.32192	3	52529509	52531204	BARHL2
MSTRG.32193	3	52530347	52537824	BARHL2
MSTRG.42432	8	85252060	85255684	BARX1
MSTRG.21419	20	55908480	55998618	BASP1
MSTRG.21420	20	55910178	55964080	BASP1
MSTRG.21421	20	55952094	55959133	BASP1
MSTRG.3813	10	86713963	86736092	BATF
MSTRG.3814	10	86727584	86729489	BATF
MSTRG.30618	29	43204979	43212781	BATF2
MSTRG.30619	29	43210640	43213279	BATF2
MSTRG.13134	16	70845045	70859150	BATF3
MSTRG.16200	18	55522827	55537492	BAX
MSTRG.16201	18	55530684	55535179	BAX
MSTRG.22412	21	45112785	45230597	BAZ1A
MSTRG.27188	25	33673046	33729486	BAZ1B
MSTRG.27190	25	33725373	33726710	BAZ1B
MSTRG.35975	5	56796228	56836960	BAZ2A
MSTRG.35976	5	56807104	56807816	BAZ2A
MSTRG.35977	5	56817827	56819528	BAZ2A
MSTRG.19217	2	36712427	36716662	BAZ2B
MSTRG.19218	2	36741946	36743147	BAZ2B
MSTRG.19219	2	36796142	36796364	BAZ2B
MSTRG.19220	2	36818891	36821643	BAZ2B
MSTRG.19221	2	36831587	36831888	BAZ2B
MSTRG.19222	2	36951096	36951754	BAZ2B
MSTRG.19223	2	37044305	37044984	BAZ2B
MSTRG.19207	2	36271243	37053071	BAZ2B, PLA2R1
MSTRG.16128	18	54237252	54245295	BBC3, Novel(3)
MSTRG.28104	26	31461107	31481011	BBIP1
MSTRG.5742	11	98789754	98793301	BBLN
MSTRG.3768	10	85384594	85436101	BBOF1
MSTRG.11332	15	57758972	57867137	BBOX1
MSTRG.30718	29	44553551	44579120	BBS1
MSTRG.13795	17	34800455	34948993	BBS12, FGF2
MSTRG.15251	18	24095809	24158729	BBS2
MSTRG.2481	10	19522540	19523708	BBS4
MSTRG.19094	2	26751072	26763560	BBS5
MSTRG.19092	2	26719468	26774873	BBS5, ENSBTAG00000010741
MSTRG.37384	6	3385320	3433045	BBS7, CCNA2
MSTRG.34061	4	63253705	63730502	BBS9
MSTRG.34064	4	63629858	63630197	BBS9
MSTRG.535	1	52133057	52431215	BBX
MSTRG.536	1	52232968	52236043	BBX
MSTRG.16018	18	52540943	52575112	BCAM, CBLC
MSTRG.31325	3	14176875	14194996	BCAN
MSTRG.45891	X	36908106	36955879	BCAP31
MSTRG.45894	X	36931896	36932844	BCAP31
MSTRG.14804	18	2514164	2610924	BCAR1
MSTRG.14809	18	2600255	2606736	BCAR1
MSTRG.32133	3	49679064	49914989	BCAR3
MSTRG.32134	3	49691363	49695707	BCAR3
MSTRG.32135	3	49738201	49745973	BCAR3
MSTRG.32136	3	49862196	49864745	BCAR3
MSTRG.32137	3	49871778	49877268	BCAR3
MSTRG.32138	3	49879379	49881078	BCAR3
MSTRG.32139	3	49901670	50107605	BCAR3, DR1, FNBP1L
MSTRG.26705	25	10514957	10522807	BCAR4
MSTRG.8878	13	81424197	81524900	BCAS1
MSTRG.8879	13	81435045	81439757	BCAS1
MSTRG.31801	3	28661320	28777559	BCAS2, DENND2C
MSTRG.16889	19	11699674	12286693	BCAS3
MSTRG.8821	13	78767379	78773343	BCAS4
MSTRG.8822	13	78805485	78806346	BCAS4
MSTRG.8819	13	78706104	78808994	BCAS4, PARD6B
MSTRG.36505	5	85109962	85110186	BCAT1
MSTRG.36506	5	85159392	85159600	BCAT1
MSTRG.36504	5	85056671	85301909	BCAT1, Novel(1)
MSTRG.16192	18	55421776	55427032	BCAT2
MSTRG.16191	18	55411499	55472831	BCAT2, HSD17B14, PLEKHA4
MSTRG.28367	26	45324631	45341360	BCCIP
MSTRG.28369	26	45337212	45339242	BCCIP
MSTRG.28368	26	45334498	45394948	BCCIP, DHX32
MSTRG.35532	5	30042064	30094791	BCDIN3D, NCKAP5L
MSTRG.1242	1	101522637	101907771	BCHE, ENSBTAG00000053582
MSTRG.15906	18	50525310	50561131	BCKDHA, TMEM91
MSTRG.43092	9	19804029	20074811	BCKDHB
MSTRG.27052	25	27212130	27229156	BCKDK, KAT8
MSTRG.32293	3	58801551	58845061	BCL10, C3H1orf52
MSTRG.4765	11	43206455	43311324	BCL11A, ENSBTAG00000048750
MSTRG.22717	21	64193536	64291484	BCL11B
MSTRG.22718	21	64250118	64264757	BCL11B
MSTRG.26270	24	61395677	61415514	BCL2
MSTRG.26271	24	61504933	61513441	BCL2
MSTRG.26272	24	61533324	61551942	BCL2
MSTRG.26269	24	61395548	61638736	BCL2, KDSR
MSTRG.26268	24	61390592	61395457	BCL2, Novel(9)
MSTRG.22062	21	25987346	25987742	BCL2A1
MSTRG.22063	21	25991951	26005415	BCL2A1
MSTRG.22061	21	25950192	25994592	BCL2A1, MTHFS
MSTRG.8328	13	61191699	61271408	BCL2L1
MSTRG.8331	13	61228216	61243881	BCL2L1
MSTRG.8332	13	61249847	61250928	BCL2L1
MSTRG.8333	13	61258945	61259313	BCL2L1
MSTRG.4070	11	1185500	1237074	BCL2L11
MSTRG.4071	11	1232783	1234272	BCL2L11
MSTRG.16243	18	56047390	56076324	BCL2L12, SCAF1
MSTRG.36986	5	109082238	109137294	BCL2L13
MSTRG.36665	5	97714412	97761892	BCL2L14
MSTRG.36667	5	97747393	97751315	BCL2L14
MSTRG.31825	3	29497864	29507490	BCL2L15
MSTRG.2566	10	21587787	21616518	BCL2L2, PABPN1
MSTRG.16017	18	52525140	52525539	BCL3
MSTRG.16015	18	52507879	52551741	BCL3, CBLC, Novel(4)
MSTRG.16016	18	52512949	52529588	BCL3, Novel(1)
MSTRG.945	1	79479244	79586847	BCL6
MSTRG.947	1	79558314	79611344	BCL6
MSTRG.17367	19	26813212	26825628	BCL6B, SLC16A13
MSTRG.14067	17	53285038	53310654	BCL7A, Novel(3)
MSTRG.14070	17	53300142	53334124	BCL7A, U2
MSTRG.27187	25	33651490	33669383	BCL7B
MSTRG.27033	25	26936031	26942445	BCL7C
MSTRG.27034	25	26948928	26961312	BCL7C
MSTRG.27032	25	26897539	26969812	BCL7C, Novel(1), ZNF629
MSTRG.31661	3	21998987	22098251	BCL9
MSTRG.10582	15	29462365	29523598	BCL9L
MSTRG.10586	15	29492775	29537849	BCL9L, CXCR5
MSTRG.43798	9	74251116	74288010	BCLAF1
MSTRG.47052	X	123192117	123245836	BCLAF3
MSTRG.14812	18	2753153	2768015	BCNT2
MSTRG.14813	18	2779595	2790090	BCNT2
MSTRG.14811	18	2619731	2799616	BCNT2, CFDP2, ENSBTAG00000015427
MSTRG.14899	18	7896560	7933318	BCO1
MSTRG.10451	15	22501555	22842901	BCO2, ENSBTAG00000049973, ENSBTAG00000053780, ENSBTAG00000054743, TEX12
MSTRG.46875	X	103315573	103435574	BCOR
MSTRG.45579	X	13977520	14037854	BCORL1
MSTRG.14595	17	71761459	71769128	BCR
MSTRG.14594	17	71708770	71794879	BCR, Novel(1)
MSTRG.19969	2	106618310	106623171	BCS1L
MSTRG.47228	X	137182426	137232036	BDA20
MSTRG.47229	X	137201286	137201541	BDA20
MSTRG.844	1	71954774	72000758	BDH1
MSTRG.845	1	71999141	72002137	BDH1, Novel(3)
MSTRG.37633	6	21775500	21786749	BDH2
MSTRG.37632	6	21761696	21856705	BDH2, SLC9B2
MSTRG.22683	21	61136769	61158736	BDKRB1, BDKRB2, Novel(1)
MSTRG.22682	21	61120197	61124588	BDKRB2
MSTRG.22681	21	61081222	61155360	BDKRB2, Novel(1)
MSTRG.11343	15	58377616	58445978	BDNF
MSTRG.20886	20	10000341	10105942	BDP1, Novel(3)
MSTRG.15378	18	34194553	34233192	BEAN1
MSTRG.15379	18	34198993	34199290	BEAN1
MSTRG.17990	19	42835595	42848133	BECN1
MSTRG.12442	16	34908876	34913559	BECN2
MSTRG.22761	21	65422662	65469426	BEGAIN, bta-mir-10172
MSTRG.43403	9	42892885	42928671	BEND3
MSTRG.38055	6	60977779	61011522	BEND4
MSTRG.32717	3	97468115	97518163	BEND5
MSTRG.32718	3	97507612	97513871	BEND5
MSTRG.24071	23	3187846	3252924	BEND6
MSTRG.7603	13	28044161	28229233	BEND7
MSTRG.7605	13	28148447	28189481	BEND7
MSTRG.30501	29	40464731	40477458	BEST1
MSTRG.39376	7	12761383	12768049	BEST2
MSTRG.35747	5	43762517	43820127	BEST3
MSTRG.35748	5	43798559	43798835	BEST3
MSTRG.35749	5	43800163	43800460	BEST3
MSTRG.35750	5	43805075	43805557	BEST3
MSTRG.35752	5	43816791	43817000	BEST3
MSTRG.32839	3	101225267	101230188	BEST4
MSTRG.33490	4	11330329	11345143	BET1
MSTRG.5418	11	82866700	82873174	BET1L, NBAS
MSTRG.46047	X	49760620	49762799	BEX2
MSTRG.46105	X	52012284	52014336	BEX2
MSTRG.46102	X	51925929	51929657	BEX3
MSTRG.46108	X	52088820	52112853	BEX4
MSTRG.46052	X	50182685	50214125	BEX5
MSTRG.26742	25	13547629	13595752	BFAR
MSTRG.7746	13	37876842	37916420	BFSP1
MSTRG.1702	1	135950505	135952208	BFSP2
MSTRG.1703	1	135950776	136027694	BFSP2
MSTRG.1704	1	135999991	136000304	BFSP2
MSTRG.31346	3	14551207	14552260	BGLAP
MSTRG.45884	X	36726994	36742298	BGN
MSTRG.27373	25	37793559	37798019	BHLHA15, Novel(1)
ENSBTAG00000048216	19	21628090	21628764	BHLHA9
MSTRG.8115	13	54422583	54423251	BHLHE23
MSTRG.8116	13	54423308	54423568	BHLHE23
MSTRG.23298	22	21400582	21408368	BHLHE40
MSTRG.2321	10	10191139	10215473	BHMT
MSTRG.2322	10	10191997	10227694	BHMT
MSTRG.2319	10	9938606	10165785	BHMT2
MSTRG.2320	10	10142825	10277434	BHMT2
MSTRG.29368	28	14303067	14303957	BICC1
MSTRG.29369	28	14306475	14306920	BICC1
MSTRG.29367	28	13968922	14438912	BICC1, Novel(1)
MSTRG.29370	28	14311231	14787425	BICC1, Novel(1), PHYHIPL
MSTRG.36394	5	77475263	77732435	BICD1
MSTRG.36395	5	77693957	77694814	BICD1
MSTRG.36396	5	77731565	77731876	BICD1
MSTRG.42408	8	84252340	84311928	BICD2
MSTRG.42409	8	84292109	84294877	BICD2
MSTRG.14246	17	62392058	62472209	BICDL1
MSTRG.14247	17	62456747	62457894	BICDL1
MSTRG.14248	17	62465485	62468668	BICDL1
MSTRG.26494	25	2444405	2452317	BICDL2
MSTRG.16139	18	54612355	54613888	BICRA
MSTRG.16137	18	54547467	54623590	BICRA, ENSBTAG00000054677
MSTRG.24412	23	16421347	16506994	BICRAL, Novel(1)
MSTRG.36987	5	109128984	109154342	BID
MSTRG.36988	5	109137295	109138325	BID
MSTRG.36989	5	109139305	109141184	BID
MSTRG.36990	5	109141353	109142125	BID
MSTRG.36991	5	109144764	109146046	BID
MSTRG.18774	2	5431654	5432044	BIN1
MSTRG.18773	2	5417396	5479159	BIN1, bta-mir-2350
MSTRG.35486	5	28462409	28505526	BIN2
MSTRG.35487	5	28477745	28531717	BIN2
MSTRG.42147	8	69923017	69973881	BIN3
MSTRG.42148	8	69928872	69930191	BIN3
MSTRG.42149	8	69944416	69945699	BIN3
MSTRG.10256	15	6297144	6367409	BIRC2
MSTRG.10258	15	6392084	6411603	BIRC3
MSTRG.10257	15	6374473	6391392	BIRC3, Novel(3)
MSTRG.18403	19	53933538	53941659	BIRC5
MSTRG.18402	19	53926623	53947980	BIRC5, TMEM235
MSTRG.4396	11	14966541	14995411	BIRC6
MSTRG.4394	11	14882726	15362379	BIRC6, Novel(6), TTC27, YIPF4
MSTRG.8102	13	54318945	54322245	BIRC7
MSTRG.7070	12	78992455	79109199	BIVM, ERCC5
MSTRG.24625	23	25607487	25828791	BLA-DQB, BOLA-DQB, ENSBTAG00000013919, ENSBTAG00000015565, ENSBTAG00000038397, ENSBTAG00000048364
MSTRG.8500	13	66441082	66483943	BLCAP, ENSBTAG00000052053, Novel(2)
MSTRG.41331	8	7822219	7874682	BLK
MSTRG.21990	21	21840366	21933720	BLM
MSTRG.21991	21	21896365	21924503	BLM
MSTRG.17152	19	21333522	21377791	BLMH
MSTRG.27847	26	17515197	17644805	BLNK
MSTRG.36018	5	57532930	57549090	BLOC1S1, RDH5
MSTRG.27915	26	21174604	21184517	BLOC1S2
MSTRG.16036	18	52826431	52836979	BLOC1S3
MSTRG.38733	6	113216655	113218143	BLOC1S4
MSTRG.25241	23	47367267	47504924	BLOC1S5, EEF1E1, TXNDC5
MSTRG.3405	10	64804491	65019685	BLOC1S6, C10H15orf48, Novel(2), SQOR, bta-mir-147
MSTRG.13804	17	35307747	35335396	BLTP1
MSTRG.13805	17	35318927	35528345	BLTP1, ENSBTAG00000051886
MSTRG.24197	23	8798090	8810811	BLTP3A
MSTRG.24194	23	8765988	8887150	BLTP3A, Novel(2), SNRPC
MSTRG.36160	5	64055343	64165305	BLTP3B
MSTRG.34303	4	77268687	77335735	BLVRA
MSTRG.15869	18	49774619	49798302	BLVRB, SERTAD3
MSTRG.12468	16	37030066	37055966	BLZF1
MSTRG.26755	25	13838614	14026630	BMERB1
MSTRG.2937	10	35735953	35772134	BMF
MSTRG.7541	13	23430468	23441484	BMI1
MSTRG.42132	8	69468536	69526098	BMP1, SFTPC
MSTRG.5134	11	67207111	67211373	BMP10
MSTRG.5135	11	67211523	67219184	BMP10
MSTRG.46673	X	88803967	88810596	BMP15
MSTRG.7974	13	49151293	49190510	BMP2
MSTRG.7975	13	49177722	49206398	BMP2
MSTRG.38465	6	93534456	93690056	BMP2K
MSTRG.38466	6	93623748	93642384	BMP2K
MSTRG.38492	6	95802101	95850373	BMP3
MSTRG.38493	6	95809342	95815420	BMP3
MSTRG.3445	10	66518527	66596996	BMP4
MSTRG.24083	23	4461307	4617944	BMP5
MSTRG.25244	23	47500947	47663431	BMP6
MSTRG.8246	13	58963129	58965099	BMP7
MSTRG.8244	13	58819989	58976569	BMP7, Novel(1)
MSTRG.34058	4	62663620	62917363	BMPER, bta-mir-2285bu-2
MSTRG.29737	28	41403732	41552920	BMPR1A
MSTRG.37736	6	29338681	29896245	BMPR1B, ENSBTAG00000050287, Novel(16), UNC5C
MSTRG.19764	2	90864340	91017506	BMPR2
MSTRG.19765	2	90991127	91043157	BMPR2, Novel(2)
MSTRG.29353	28	13195231	13232949	BMS1
MSTRG.33980	4	55454807	55621782	BMT2, TMEM168
MSTRG.47108	X	127953647	128000319	BMX
MSTRG.22041	21	24754918	24932691	BNC1, HDGFL3
MSTRG.41620	8	27600064	27608069	BNC2
MSTRG.41621	8	27616952	27617834	BNC2
MSTRG.41622	8	27629821	27645901	BNC2
MSTRG.41618	8	27462770	27954246	BNC2, ENSBTAG00000050206, ENSBTAG00000050560
MSTRG.20790	20	4841411	4860846	BNIP1, Novel(1)
MSTRG.3198	10	50507918	50626973	BNIP2, GTF2A2
MSTRG.42212	8	73631225	73660911	BNIP3L
MSTRG.24249	23	10245811	10291984	BNIP5
MSTRG.24250	23	10258717	10266979	BNIP5
MSTRG.31574	3	19737438	19766432	BNIPL, PRUNE1
MSTRG.612	1	57943474	58026388	BOC
MSTRG.20799	20	5318227	5331823	BOD1
MSTRG.38658	6	108775999	108831155	BOD1L1
MSTRG.33338	3	120646344	120658811	BOK
MSTRG.33339	3	120647354	120647660	BOK
MSTRG.31606	3	20713195	20714518	BOLA1
MSTRG.31607	3	20713740	20720881	BOLA1
MSTRG.4304	11	10504933	10514180	BOLA3
MSTRG.24127	23	7246564	7282561	BOLA-DMA, BOLA-DMB, Novel(5)
MSTRG.24129	23	7308208	7323447	BOLA-DOA
MSTRG.24116	23	7096520	7132766	BOLA-DOB, BOLA-DYB
MSTRG.24624	23	25582927	25695311	BOLA-DQA5, ENSBTAG00000009656, ENSBTAG00000037605
MSTRG.24628	23	25835123	25837113	BOLA-DRA
MSTRG.24629	23	25837353	25846811	BOLA-DRA
MSTRG.24115	23	7072118	7078464	BOLA-DYA
MSTRG.24117	23	7096947	7098191	BOLA-DYB
MSTRG.19689	2	86279905	86280272	BOLL
MSTRG.19687	2	86094317	86295210	BOLL, RFTN2
MSTRG.8949	14	633769	652595	BOP1
MSTRG.6754	12	47476069	47506143	BORA
MSTRG.36661	5	97341355	97342015	BORCS5
MSTRG.36662	5	97342528	97440540	BORCS5
MSTRG.17443	19	27830200	27832756	BORCS6
MSTRG.39023	7	4064913	4100044	BORCS8, MEF2B
MSTRG.36684	5	98712734	98713666	BOTA-T2R10B
MSTRG.34548	4	98262904	98355256	BPGM
MSTRG.25331	23	50528618	50551585	BPHL
MSTRG.25332	23	50537652	50538681	BPHL
MSTRG.8514	13	67153872	67210661	BPI
MSTRG.8387	13	62727682	62734810	BPIFA1
MSTRG.8384	13	62645078	62655447	BPIFA2B
MSTRG.8378	13	62485869	62575250	BPIFA2C
MSTRG.8381	13	62577097	62579953	BPIFA2C
MSTRG.8386	13	62707631	62719178	BPIFA3
MSTRG.8388	13	62757436	62764123	BPIFB1
MSTRG.8389	13	62762330	62785964	BPIFB1
MSTRG.8373	13	62303944	62323407	BPIFB2
MSTRG.8375	13	62356043	62372558	BPIFB3
MSTRG.8376	13	62364471	62368880	BPIFB3
MSTRG.8377	13	62381695	62408512	BPIFB4
MSTRG.8391	13	62791793	62810151	BPIFB5
MSTRG.8374	13	62331559	62347253	BPIFB6
MSTRG.36280	5	71042373	71086800	BPIFC
MSTRG.12264	16	23556825	23735677	BPNT1, IARS2, RAB3GAP2, bta-mir-215
MSTRG.9393	14	23829654	23870497	BPNT2
MSTRG.9394	14	23856056	23926796	BPNT2
MSTRG.18191	19	48897114	49127878	BPTF
MSTRG.34652	4	104020760	104194673	BRAF, Novel(1)
MSTRG.27480	25	40660486	40676597	BRAT1, IQCE, bta-mir-11980
MSTRG.2748	10	26223844	26257897	BRB, RNASE1
MSTRG.18001	19	43068471	43140859	BRCA1
MSTRG.18002	19	43119095	43166673	BRCA1
MSTRG.6497	12	28615772	28668906	BRCA2
MSTRG.45863	X	35882003	35964229	BRCC3
MSTRG.37297	5	119206443	119243416	BRD1
MSTRG.24128	23	7282546	7297339	BRD2, ENSBTAG00000052980
MSTRG.5999	11	104805326	104806315	BRD3
MSTRG.5998	11	104801483	104838150	BRD3, Novel(2)
MSTRG.39200	7	7799605	7889346	BRD4, ENSBTAG00000054865, Novel(1)
MSTRG.15173	18	18718484	18766995	BRD7
MSTRG.15174	18	18727695	18728163	BRD7
MSTRG.40398	7	49386920	49642263	BRD8, CDC23, ENSBTAG00000044864, ENSBTAG00000054560, FAM13B, NME5
MSTRG.21632	20	71390369	71409210	BRD9
MSTRG.21633	20	71408821	71409413	BRD9
MSTRG.32175	3	51385808	51442998	BRDT, ENSBTAG00000047443, ENSBTAG00000054884
MSTRG.32174	3	51372478	51417634	BRDT, Novel(1)
MSTRG.15263	18	24745103	24771966	BREH1
MSTRG.15264	18	24748736	24751957	BREH1
MSTRG.15265	18	24752005	24754894	BREH1
MSTRG.22932	21	69555655	69607550	BRF1
MSTRG.28975	27	33105506	33111517	BRF2
MSTRG.13985	17	50805467	50834736	BRI3BP
MSTRG.26442	25	1739999	1741537	BRICD5
MSTRG.42778	8	108634957	108834428	BRINP1
MSTRG.12960	16	58538974	58552927	BRINP2
MSTRG.12959	16	58417348	58568138	BRINP2, Novel(1)
MSTRG.12200	16	15141929	15631646	BRINP3
MSTRG.12201	16	15186722	15323280	BRINP3
MSTRG.16878	19	11344413	11344787	BRIP1
MSTRG.16879	19	11396959	11423518	BRIP1
MSTRG.16880	19	11396964	11423519	BRIP1
MSTRG.16877	19	11169421	11412249	BRIP1, INTS2
MSTRG.21299	20	39222399	39222662	BRIX1
MSTRG.21298	20	39216802	39475247	BRIX1, RAI14, TTC23L
MSTRG.39328	7	11783948	11805483	BRME1
MSTRG.22436	21	46014135	46086006	BRMS1L
MSTRG.12295	16	26205152	26227484	BROX
MSTRG.23245	22	16963871	16967762	BRPF1
MSTRG.23246	22	16964316	16980503	BRPF1
MSTRG.24245	23	10116888	10154265	BRPF3
MSTRG.45690	X	20090334	20094597	BRS3
MSTRG.16493	18	62170583	62172258	BRSK1
MSTRG.16494	18	62178069	62179873	BRSK1
MSTRG.16492	18	62166986	62191434	BRSK1, ENSBTAG00000051071, TMEM150B
MSTRG.1744	1	139225708	139432486	BRWD1, ENSBTAG00000023106, HMGN1, PSMG1
MSTRG.46346	X	71701402	71860225	BRWD3, ENSBTAG00000051240
MSTRG.30528	29	41013205	41158380	BSCL2, ENSBTAG00000049146, ENSBTAG00000050374, ENSBTAG00000054053, HNRNPUL2, LRRN4CL, NXF1, SNORD22, SNORD25, SNORD26, SNORD27, SNORD28, SNORD29, SNORD31, STX5, TMEM223, U2, WDR74
MSTRG.20244	2	121175933	121203092	BSDC1, FAM229A
MSTRG.40221	7	43201532	43209856	BSG
ENSBTAG00000023434	18	51618421	51622953	BSP1
ENSBTAG00000003886	18	51586356	51589682	BSP3
ENSBTAG00000018882	18	51595902	51599506	BSP5
MSTRG.42711	8	102605161	102630675	BSPRY
MSTRG.42712	8	102624421	102624665	BSPRY
MSTRG.38698	6	110872061	110916181	BST1
MSTRG.10669	15	33597821	33598532	BSX
MSTRG.10670	15	33598811	33602682	BSX
MSTRG.27750	26	13537727	13538674	BTAF1
MSTRG.27748	26	13454005	13542862	BTAF1, ENSBTAG00000048707
MSTRG.14358	17	65558887	65558965	bta-mir-10020
MSTRG.26757	25	13990737	13990828	bta-mir-10161
MSTRG.21162	20	28789472	28789566	bta-mir-10163
MSTRG.18343	19	52237407	52237487	bta-mir-10164
MSTRG.3059	10	42948160	42955754	bta-mir-10171
MSTRG.3060	10	42952719	42952813	bta-mir-10171
MSTRG.6373	12	20282888	20282962	bta-mir-10177
MSTRG.13358	16	80025558	80025651	bta-mir-10180
MSTRG.13359	16	80025922	80026132	bta-mir-10180
MSTRG.896	1	74829775	74829854	bta-mir-10182
MSTRG.32357	3	66092521	66092606	bta-mir-10184
MSTRG.45829	X	34766804	34766884	bta-mir-105a
MSTRG.45831	X	34769258	34769337	bta-mir-105b
MSTRG.45649	X	17976329	17980148	bta-mir-106a
MSTRG.27317	25	36355563	36355642	bta-mir-106b
MSTRG.2381	10	13047660	13047710	bta-mir-11971
MSTRG.16438	18	61335031	61335095	bta-mir-11977
MSTRG.19152	2	31430122	31430181	bta-mir-11978
MSTRG.34981	4	118359081	118359141	bta-mir-11984
MSTRG.42938	9	7283003	7283090	bta-mir-11987
MSTRG.45780	X	30671657	30671727	bta-mir-11988
MSTRG.32685	3	94548208	94548265	bta-mir-11991
MSTRG.38896	6	117644395	117644448	bta-mir-11993
MSTRG.23856	22	56110831	56110892	bta-mir-11994
MSTRG.21710	21	2254585	2254643	bta-mir-11995
MSTRG.34325	4	79289904	79289953	bta-mir-11996
MSTRG.46075	X	50855701	50855759	bta-mir-11999
MSTRG.37015	5	109644749	109644808	bta-mir-12001
MSTRG.36727	5	100111560	100124894	bta-mir-12002a
MSTRG.36728	5	100112018	100112086	bta-mir-12002a
MSTRG.36730	5	100144410	100161609	bta-mir-12002b
MSTRG.35690	5	38144437	38144495	bta-mir-12005-2
MSTRG.46950	X	112544968	112545028	bta-mir-12006
MSTRG.39902	7	26205647	26205722	bta-mir-12007
MSTRG.10575	15	29299174	29299232	bta-mir-12011
MSTRG.40812	7	71753563	71753614	bta-mir-12012
MSTRG.6086	11	106207731	106207786	bta-mir-12014
MSTRG.27919	26	21313762	21313822	bta-mir-12016
MSTRG.19081	2	26401530	26401599	bta-mir-12020
MSTRG.41947	8	59867623	59867679	bta-mir-12021
MSTRG.20692	2	135954742	135954787	bta-mir-12026-1
MSTRG.9087	14	3310118	3310175	bta-mir-12027
MSTRG.27492	25	40789076	40789567	bta-mir-12029
MSTRG.27493	25	40789469	40789530	bta-mir-12029
MSTRG.4512	11	24202347	24202422	bta-mir-12030
MSTRG.2480	10	19520837	19520902	bta-mir-12031
MSTRG.20748	20	2373109	2373165	bta-mir-12032
MSTRG.24792	23	29115535	29115601	bta-mir-12033
MSTRG.33047	3	109428520	109428578	bta-mir-12039
MSTRG.39854	7	22223499	22223560	bta-mir-12040
MSTRG.32562	3	87262397	87264048	bta-mir-12043
MSTRG.32563	3	87263822	87263874	bta-mir-12043
MSTRG.42	1	1666063	1666125	bta-mir-12045
MSTRG.45292	NKLS02002207.1	544766	544827	bta-mir-12047
MSTRG.5330	11	75356019	75356075	bta-mir-12049
MSTRG.27395	25	38125918	38125972	bta-mir-12052
MSTRG.44094	9	95202402	95202463	bta-mir-12055
MSTRG.21325	20	40374459	40374522	bta-mir-12058
MSTRG.18706	2	1095237	1095292	bta-mir-12062
MSTRG.43212	9	29836295	29836376	bta-mir-12063
MSTRG.31591	3	20331105	20331157	bta-mir-12064
MSTRG.8106	13	54355340	54355426	bta-mir-124b
MSTRG.6862	12	57177663	57177744	bta-mir-1256
MSTRG.10318	15	13888639	13888722	bta-mir-1260b
MSTRG.46255	X	62992996	62993058	bta-mir-1264
MSTRG.22563	21	55414001	55414101	bta-mir-1282
MSTRG.28012	26	23985830	23985978	bta-mir-1307
MSTRG.11780	15	80888253	80888341	bta-mir-130a
MSTRG.14615	17	72108892	72108973	bta-mir-130b
MSTRG.23591	22	48588901	48588990	bta-mir-135a-1
MSTRG.23206	22	15993432	16050437	bta-mir-138-1
MSTRG.11206	15	52174693	52174760	bta-mir-139
MSTRG.16825	19	9301432	9301518	bta-mir-142
MSTRG.40626	7	60793294	60823224	bta-mir-143, bta-mir-145
MSTRG.17115	19	20238687	20238770	bta-mir-144
MSTRG.35343	5	25734105	25734194	bta-mir-148b
MSTRG.16237	18	55954104	55954203	bta-mir-150
MSTRG.19999	2	107240944	107241037	bta-mir-153-1
MSTRG.35003	4	118753582	118753668	bta-mir-153-2
MSTRG.197	1	10848649	10860032	bta-mir-155
MSTRG.34059	4	63059199	63059273	bta-mir-1814c
MSTRG.39330	7	11811457	11811553	bta-mir-181c
MSTRG.34488	4	93591424	93591534	bta-mir-182
MSTRG.34475	4	92988067	93013107	bta-mir-1843
MSTRG.14706	17	72954604	72954671	bta-mir-185
MSTRG.25643	24	21220204	21221905	bta-mir-187
MSTRG.45648	X	17976170	17976244	bta-mir-18b
MSTRG.3171	10	47265558	47265642	bta-mir-190a
MSTRG.46258	X	63096211	63096270	bta-mir-1911
MSTRG.8986	14	1077714	1077766	bta-mir-193a-2
MSTRG.12266	16	23607933	23608029	bta-mir-194-1
MSTRG.17365	19	26807507	26807593	bta-mir-195
MSTRG.12516	16	39616393	39625745	bta-mir-199a-1, bta-mir-214
MSTRG.5744	11	98855737	98855836	bta-mir-199b
MSTRG.17326	19	26131673	26131748	bta-mir-199c
MSTRG.45646	X	17975810	17975892	bta-mir-19b-2
MSTRG.28054	26	25761610	25761708	bta-mir-202
MSTRG.24589	23	24567204	24567289	bta-mir-206
MSTRG.45647	X	17975935	17976003	bta-mir-20b
MSTRG.22103	21	27536498	27536607	bta-mir-211
MSTRG.4737	11	38640690	38640798	bta-mir-216a
MSTRG.37844	6	40087130	40087239	bta-mir-218-1
MSTRG.5755	11	98984646	98985974	bta-mir-219-1
MSTRG.24136	23	7394820	7394882	bta-mir-219-2
MSTRG.46777	X	94560804	94567549	bta-mir-223
MSTRG.22661	21	59750531	59750604	bta-mir-2284a
ENSBTAG00000045200	11	89381538	89381625	bta-mir-2284aa-1
MSTRG.43873	9	80151183	80151263	bta-mir-2284aa-4
MSTRG.33870	4	47094216	47094286	bta-mir-2284b
MSTRG.25078	23	35873412	35873491	bta-mir-2284c
MSTRG.46187	X	56765831	56765894	bta-mir-2284e
MSTRG.22590	21	57156230	57156291	bta-mir-2284f
MSTRG.107	1	4288068	4288144	bta-mir-2284i
MSTRG.10640	15	31451360	31451434	bta-mir-2284j
MSTRG.22883	21	68444309	68444382	bta-mir-2284k
MSTRG.9569	14	36801062	36801134	bta-mir-2284l
MSTRG.20136	2	117477328	117477394	bta-mir-2284m
MSTRG.13264	16	76424616	76424685	bta-mir-2284n
MSTRG.43148	9	25151060	25151120	bta-mir-2284o
MSTRG.18676	19	62858782	62858858	bta-mir-2284p
MSTRG.29020	27	35283194	35283258	bta-mir-2284q
MSTRG.36754	5	101087152	101087214	bta-mir-2284r
MSTRG.6821	12	52898792	52910110	bta-mir-2284s
MSTRG.6822	12	52903108	52903175	bta-mir-2284s
MSTRG.10765	15	38629318	38629390	bta-mir-2284t
MSTRG.20527	2	130300980	130301055	bta-mir-2284u
MSTRG.26925	25	23374450	23374509	bta-mir-2284v
MSTRG.108	1	4315515	4315610	bta-mir-2284x
MSTRG.5280	11	73169115	73169238	bta-mir-2284y-1
MSTRG.1012	1	82514654	82514729	bta-mir-2284y-3
MSTRG.20041	2	110378162	110378250	bta-mir-2284y-5
MSTRG.35040	5	543140	680899	bta-mir-2284y-6
MSTRG.35041	5	611670	714084	bta-mir-2284y-6
MSTRG.35042	5	612638	615798	bta-mir-2284y-6
MSTRG.35043	5	614533	614606	bta-mir-2284y-6
MSTRG.40585	7	58553819	58553895	bta-mir-2284y-7
MSTRG.2311	10	9148661	9148739	bta-mir-2284z-1
MSTRG.35736	5	43005189	43005268	bta-mir-2284z-5
MSTRG.6789	12	50779392	50779450	bta-mir-2285ab
MSTRG.4176	11	4553412	4553471	bta-mir-2285ac
MSTRG.42195	8	72644184	72644244	bta-mir-2285ae
MSTRG.5352	11	77398097	77398184	bta-mir-2285af-1
MSTRG.13937	17	45319878	45319966	bta-mir-2285af-2
MSTRG.42172	8	70911311	70911391	bta-mir-2285aj
MSTRG.14102	17	54332066	54332124	bta-mir-2285an
MSTRG.20114	2	115758046	115758105	bta-mir-2285ao-1
MSTRG.2055	1	152962179	152962240	bta-mir-2285ao-2
MSTRG.32559	3	87177742	87177801	bta-mir-2285ap
MSTRG.7050	12	76905996	76906054	bta-mir-2285aq-2
MSTRG.2446	10	17381552	17381611	bta-mir-2285ar
MSTRG.2874	10	28758167	28758226	bta-mir-2285as-1
MSTRG.31917	3	33245673	33245734	bta-mir-2285as-3
MSTRG.4902	11	48813762	48813820	bta-mir-2285at-1
MSTRG.29252	28	5285597	5285654	bta-mir-2285at-2
MSTRG.7486	13	18847324	18847381	bta-mir-2285aw
MSTRG.19842	2	96489791	96489850	bta-mir-2285ax-2
MSTRG.3959	10	100146864	100146921	bta-mir-2285ax-3
MSTRG.13300	16	78409091	78409150	bta-mir-2285ay
MSTRG.12231	16	20425139	20425197	bta-mir-2285az
MSTRG.10768	15	39058438	39058509	bta-mir-2285b-1
MSTRG.32190	3	52365058	52365138	bta-mir-2285b-2
MSTRG.29639	28	33317094	33317148	bta-mir-2285ba-1
MSTRG.10417	15	21353061	21353120	bta-mir-2285ba-2
MSTRG.31065	3	2790821	2790879	bta-mir-2285bb
MSTRG.32665	3	93966868	93966927	bta-mir-2285bc
MSTRG.38457	6	92907305	92907362	bta-mir-2285bf-1
MSTRG.47002	X	118759089	118759145	bta-mir-2285bf-2
MSTRG.41684	8	36026002	36026060	bta-mir-2285bg
MSTRG.45429	X	2261469	2261529	bta-mir-2285bi-1
MSTRG.45515	X	6939383	6939441	bta-mir-2285bj-1
MSTRG.888	1	73941736	73941792	bta-mir-2285bk
MSTRG.29328	28	10344183	10344248	bta-mir-2285bl
MSTRG.12227	16	19928659	19928717	bta-mir-2285bm
MSTRG.46249	X	62380761	62380820	bta-mir-2285bn
MSTRG.37643	6	22191532	22191591	bta-mir-2285bq
MSTRG.42292	8	76196219	76278246	bta-mir-2285br
MSTRG.42294	8	76276272	76276331	bta-mir-2285br
MSTRG.10870	15	44307107	44307164	bta-mir-2285bx
ENSBTAG00000053768	7	19542123	19542178	bta-mir-2285by
MSTRG.28384	26	46837233	46837297	bta-mir-2285c
MSTRG.37011	5	109588749	109588808	bta-mir-2285ca
MSTRG.17874	19	40752649	40752706	bta-mir-2285cb
ENSBTAG00000053490	13	42010060	42010117	bta-mir-2285cc
MSTRG.41509	8	21980327	21980386	bta-mir-2285cd
MSTRG.30272	29	29184838	29184895	bta-mir-2285ce
MSTRG.30273	29	29185435	29185699	bta-mir-2285ce
MSTRG.1586	1	127398725	127398781	bta-mir-2285cf
MSTRG.26080	24	50079711	50079769	bta-mir-2285cg
MSTRG.45443	X	3211278	3211335	bta-mir-2285ci
MSTRG.45347	NKLS02002208.1	5465835	5465893	bta-mir-2285cj
MSTRG.45720	X	23051892	23051950	bta-mir-2285cj
MSTRG.12648	16	44910390	44910458	bta-mir-2285ck
MSTRG.29637	28	33284860	33284918	bta-mir-2285cl
MSTRG.362	1	34384766	34507915	bta-mir-2285cm
MSTRG.364	1	34476824	34476884	bta-mir-2285cm
MSTRG.22035	21	24415898	24415956	bta-mir-2285co
MSTRG.46171	X	55974843	55974898	bta-mir-2285cp
MSTRG.3602	10	76312388	76312446	bta-mir-2285cq
MSTRG.2985	10	37152687	37152748	bta-mir-2285cr-1
MSTRG.36889	5	105544132	105544187	bta-mir-2285cr-2
MSTRG.38065	6	61443447	61443505	bta-mir-2285cs
MSTRG.20729	20	909791	909849	bta-mir-2285ct
MSTRG.6247	12	13876206	13876264	bta-mir-2285cu
MSTRG.12889	16	53601131	53601187	bta-mir-2285cv-2
MSTRG.2213	10	3413210	3413269	bta-mir-2285cw-2
MSTRG.42975	9	10364232	10364290	bta-mir-2285cx
MSTRG.22400	21	44480324	44480383	bta-mir-2285cy
MSTRG.12887	16	53480364	53480419	bta-mir-2285cz
MSTRG.7526	13	22617865	22617934	bta-mir-2285d
MSTRG.41937	8	59769431	59769489	bta-mir-2285da
MSTRG.43605	9	62192023	62192079	bta-mir-2285db
MSTRG.9927	14	67820604	67820664	bta-mir-2285dc
MSTRG.47153	X	130842262	130842318	bta-mir-2285dd
MSTRG.669	1	62430103	62430159	bta-mir-2285de
ENSBTAG00000054168	13	42712405	42712461	bta-mir-2285df
MSTRG.40340	7	45889767	45889827	bta-mir-2285di
MSTRG.508	1	46802247	46802310	bta-mir-2285dk
MSTRG.2916	10	33731081	33731139	bta-mir-2285dl-1
MSTRG.7518	13	21520935	21520994	bta-mir-2285dl-2
MSTRG.36611	5	94634825	94634890	bta-mir-2285dm
MSTRG.2101	1	156362188	156362251	bta-mir-2285e-1
MSTRG.35846	5	49300788	49300857	bta-mir-2285f-1
MSTRG.21050	20	21823390	21823478	bta-mir-2285f-2
MSTRG.2893	10	30425778	30425855	bta-mir-2285g-2
MSTRG.45535	X	9383406	9383500	bta-mir-2285g-3
MSTRG.41810	8	46642180	46642257	bta-mir-2285i
MSTRG.13428	17	1365821	1365889	bta-mir-2285j-1
MSTRG.24076	23	3290860	3290944	bta-mir-2285j-2
MSTRG.29989	29	10765805	10836467	bta-mir-2285k-1
MSTRG.7549	13	23626687	23626767	bta-mir-2285k-2
MSTRG.959	1	80280615	80280695	bta-mir-2285k-3
MSTRG.28074	26	29166468	29166540	bta-mir-2285k-4
MSTRG.19908	2	103419041	103419122	bta-mir-2285l
MSTRG.7269	13	1495902	1495984	bta-mir-2285m-1
MSTRG.7922	13	46729069	46729149	bta-mir-2285m-2
MSTRG.25678	24	23608512	23608594	bta-mir-2285m-3
MSTRG.37049	5	110498430	110498511	bta-mir-2285m-4
MSTRG.41420	8	13182015	13182095	bta-mir-2285m-5
MSTRG.7035	12	76309457	76309538	bta-mir-2285n-1
MSTRG.7340	13	8491616	8491696	bta-mir-2285n-2
MSTRG.15272	18	25066019	25066094	bta-mir-2285n-3
MSTRG.15336	18	26643438	26643523	bta-mir-2285n-4
MSTRG.10128	14	81037302	81037363	bta-mir-2285n-6
MSTRG.47047	X	122902992	122903071	bta-mir-2285n-7
MSTRG.6297	12	16484898	16484979	bta-mir-2285o-1
MSTRG.6563	12	32051982	32052063	bta-mir-2285o-2
MSTRG.25801	24	33510860	33510940	bta-mir-2285o-3
MSTRG.25921	24	40953704	40953781	bta-mir-2285o-4
MSTRG.37271	5	117234119	117234194	bta-mir-2285o-5
MSTRG.30257	29	28717358	28717439	bta-mir-2285r
MSTRG.19294	2	43664369	43664451	bta-mir-2285s
MSTRG.8600	13	72353089	72353189	bta-mir-2285u
MSTRG.19121	2	29049864	29049946	bta-mir-2285w
MSTRG.36568	5	90832750	90832834	bta-mir-2285y
MSTRG.20930	20	13456011	13456106	bta-mir-2285z
MSTRG.528	1	51788402	51788474	bta-mir-2286
MSTRG.862	1	72959121	72959194	bta-mir-2287
MSTRG.1728	1	137823482	137823558	bta-mir-2288
MSTRG.1941	1	146319945	146320018	bta-mir-2289
MSTRG.2378	10	12743326	12743405	bta-mir-2290
MSTRG.3420	10	65234683	65234926	bta-mir-2291
MSTRG.3421	10	65234894	65237548	bta-mir-2291
MSTRG.3422	10	65234976	65235049	bta-mir-2291
MSTRG.4321	11	10873974	10874040	bta-mir-2295
MSTRG.4715	11	37330097	37330166	bta-mir-2296
MSTRG.4716	11	37367356	37367428	bta-mir-2297
MSTRG.5511	11	88346339	88346407	bta-mir-2298
MSTRG.6557	12	31797031	31797108	bta-mir-2300a
MSTRG.7108	12	82802493	82802553	bta-mir-2301
MSTRG.8152	13	54882259	54882337	bta-mir-2306
MSTRG.8245	13	58954605	58954673	bta-mir-2307
MSTRG.10779	15	39802379	39802439	bta-mir-2314
MSTRG.10964	15	46653532	46653606	bta-mir-2316
MSTRG.11597	15	76769275	76769349	bta-mir-2319a
MSTRG.12721	16	49235905	49235979	bta-mir-2320
MSTRG.14001	17	51521477	51521546	bta-mir-2322
MSTRG.14769	18	1582910	1582980	bta-mir-2324
MSTRG.25129	23	40105403	40105468	bta-mir-2325b
MSTRG.15042	18	13962100	13962169	bta-mir-2327
MSTRG.15517	18	39215918	39215975	bta-mir-2328
MSTRG.16227	18	55830878	55830955	bta-mir-2330
MSTRG.17180	19	22253976	22254051	bta-mir-2336
MSTRG.17219	19	23092412	23092491	bta-mir-2337
MSTRG.17801	19	39452025	39452083	bta-mir-2341
MSTRG.17819	19	39867956	39868029	bta-mir-2342
MSTRG.18079	19	44575115	44575188	bta-mir-2343
MSTRG.18390	19	53603270	53603334	bta-mir-2349
MSTRG.19031	2	24156202	24156277	bta-mir-2352
MSTRG.19328	2	47355913	47355987	bta-mir-2354
MSTRG.21266	20	37041992	37042061	bta-mir-2360
MSTRG.21945	21	20746535	20746608	bta-mir-2363-1
MSTRG.22494	21	49839321	49839399	bta-mir-2365
MSTRG.22550	21	55264287	55264355	bta-mir-2366
MSTRG.23508	22	43198760	43198838	bta-mir-2370
MSTRG.23528	22	44529457	44529528	bta-mir-2371
MSTRG.23882	22	56833146	56833223	bta-mir-2373
MSTRG.24931	23	31022994	31023071	bta-mir-2379
MSTRG.26064	24	49273739	49273808	bta-mir-2381
MSTRG.27109	25	29242217	29242291	bta-mir-2386
MSTRG.27145	25	32930343	32930420	bta-mir-2387
MSTRG.27238	25	34785314	34785392	bta-mir-2388
MSTRG.27534	25	41724882	41724928	bta-mir-2389
MSTRG.27462	25	40099589	40099660	bta-mir-2390
MSTRG.28094	26	31062315	31062382	bta-mir-2394
MSTRG.28178	26	37092167	37092240	bta-mir-2395
MSTRG.28422	26	49394362	49394435	bta-mir-2397
MSTRG.29101	27	40042134	40042208	bta-mir-2401
MSTRG.29292	28	7836588	7836655	bta-mir-2402
MSTRG.30482	29	39939590	39953089	bta-mir-2405
MSTRG.30483	29	39948744	39948813	bta-mir-2405
MSTRG.30733	29	44875074	44875134	bta-mir-2408
MSTRG.30948	29	50449815	50449878	bta-mir-2409
ENSBTAG00000044572	3	18808752	18808829	bta-mir-2412
MSTRG.31927	3	33588377	33588455	bta-mir-2413
MSTRG.32855	3	101721202	101721275	bta-mir-2414
MSTRG.32874	3	102340687	102340753	bta-mir-2415
MSTRG.34255	4	76017461	76017538	bta-mir-2420
MSTRG.35533	5	30082250	30082330	bta-mir-2425
MSTRG.36227	5	67851858	67851927	bta-mir-2435
MSTRG.36479	5	83828933	83829007	bta-mir-2436
MSTRG.38784	6	115603194	115603260	bta-mir-2451
MSTRG.38756	6	114027966	114028043	bta-mir-2452
MSTRG.38746	6	113521279	113521357	bta-mir-2453
MSTRG.39570	7	16711356	16711446	bta-mir-2455
MSTRG.40536	7	53640794	53640861	bta-mir-2460
MSTRG.41297	8	5823335	5823407	bta-mir-2468
MSTRG.41406	8	11509827	11522356	bta-mir-2469
MSTRG.41735	8	40620793	40620866	bta-mir-2470
MSTRG.42014	8	62092929	62092999	bta-mir-2472
MSTRG.42015	8	62108920	62108991	bta-mir-2473
MSTRG.42016	8	62142389	62142447	bta-mir-2474
MSTRG.43174	9	27675568	27675644	bta-mir-2478
MSTRG.43297	9	37041903	37041975	bta-mir-2479
MSTRG.44060	9	93861528	93861591	bta-mir-2481
MSTRG.44138	9	98171974	98172050	bta-mir-2482
MSTRG.45536	X	9571631	9571710	bta-mir-2483
MSTRG.46638	X	87203423	87203501	bta-mir-2486
MSTRG.46883	X	104524588	104524660	bta-mir-2488
MSTRG.23103	22	11420440	11420529	bta-mir-26a-1
MSTRG.14908	18	8132119	8132183	bta-mir-2883
MSTRG.14567	17	71364813	71364873	bta-mir-2893
MSTRG.37317	5	119534097	119534178	bta-mir-2894
MSTRG.12768	16	50529895	50529951	bta-mir-2896
MSTRG.16108	18	53789899	53789967	bta-mir-2897
MSTRG.33200	3	117347056	117347120	bta-mir-2902
MSTRG.18808	2	7272946	7273025	bta-mir-2917
MSTRG.16853	19	10121293	10121377	bta-mir-301a
MSTRG.14616	17	72109203	72109299	bta-mir-301b
MSTRG.37509	6	12980768	12980837	bta-mir-302a
MSTRG.37507	6	12980214	12980288	bta-mir-302b
MSTRG.37508	6	12980357	12980424	bta-mir-302c
MSTRG.41524	8	22472549	22519854	bta-mir-31
MSTRG.44687	NKLS02000910.1	1575908	1575980	bta-mir-3141
MSTRG.5745	11	98855939	98855995	bta-mir-3154
MSTRG.42135	8	69558096	69558177	bta-mir-320a-1
MSTRG.20957	20	15225670	15262664	bta-mir-320a-2
MSTRG.20958	20	15245796	15245877	bta-mir-320a-2
MSTRG.34529	4	95631850	95631921	bta-mir-320b
MSTRG.17379	19	26938001	26938094	bta-mir-324
MSTRG.34508	4	94255083	94255174	bta-mir-335
MSTRG.39600	7	17148728	17148785	bta-mir-339b
MSTRG.27198	25	33897391	33897487	bta-mir-3432a-2
MSTRG.39626	7	17838214	17838310	bta-mir-3432b
MSTRG.12634	16	44308877	44312587	bta-mir-34a
MSTRG.37240	5	116409213	116409295	bta-mir-3596
MSTRG.39492	7	15283405	15283487	bta-mir-3604-1
MSTRG.46656	X	87736670	87736734	bta-mir-362
MSTRG.40986	7	89558103	89558182	bta-mir-3660
MSTRG.37510	6	12981071	12981138	bta-mir-367
MSTRG.16429	18	60903171	60903249	bta-mir-371
MSTRG.46422	X	76853050	76853122	bta-mir-374a
MSTRG.10619	15	30197485	30197582	bta-mir-378b
MSTRG.25765	24	31429101	31474883	bta-mir-378c
MSTRG.25766	24	31436256	31436324	bta-mir-378c
MSTRG.16782	19	8484500	8484590	bta-mir-378d
MSTRG.28823	27	22249018	22249090	bta-mir-383
MSTRG.46107	X	52050780	52050842	bta-mir-4286-2
MSTRG.30119	29	24963163	24963237	bta-mir-449d
MSTRG.17114	19	20238525	20238595	bta-mir-451
MSTRG.16852	19	10111632	10111745	bta-mir-454
MSTRG.26760	25	14083795	14083857	bta-mir-484
MSTRG.29034	27	36572754	36572877	bta-mir-486
MSTRG.33485	4	10822870	10822951	bta-mir-489
MSTRG.17366	19	26807816	26807927	bta-mir-497
MSTRG.46657	X	87737926	87738009	bta-mir-500
MSTRG.46659	X	87742024	87742108	bta-mir-502a-1
MSTRG.46655	X	87732047	87732136	bta-mir-502a-2
MSTRG.45342	NKLS02002208.1	5196458	5196547	bta-mir-505
MSTRG.45722	X	23321233	23321322	bta-mir-505
MSTRG.45771	X	30040427	30040507	bta-mir-507
MSTRG.45770	X	29998359	29998416	bta-mir-507b
MSTRG.46653	X	87724730	87724815	bta-mir-532
MSTRG.8563	13	70043643	70043727	bta-mir-544b-1
MSTRG.25838	24	35221931	35222022	bta-mir-544b-2
MSTRG.46423	X	76853198	76853303	bta-mir-545
MSTRG.12733	16	49472683	49472777	bta-mir-551a
MSTRG.1223	1	98873841	98873935	bta-mir-551b
MSTRG.26750	25	13697719	13697800	bta-mir-562
MSTRG.21011	20	19584382	19584479	bta-mir-582
MSTRG.9922	14	67019700	67019775	bta-mir-584-1
MSTRG.17680	19	36241834	36241922	bta-mir-584-2
MSTRG.33463	4	9736854	9736948	bta-mir-584-5
MSTRG.20815	20	6324092	6324167	bta-mir-584-6
MSTRG.30383	29	36735737	36735803	bta-mir-584-7
MSTRG.47193	X	134085245	134085332	bta-mir-584-8
MSTRG.34436	4	91320600	91320695	bta-mir-592
MSTRG.9890	14	64795492	64795586	bta-mir-599
MSTRG.45465	X	4150893	4150969	bta-mir-6119
MSTRG.13231	16	75196717	75196779	bta-mir-6121
MSTRG.35360	5	25998839	25998919	bta-mir-615
MSTRG.3276	10	54959645	54959739	bta-mir-628
MSTRG.22239	21	33466498	33466572	bta-mir-631
MSTRG.3048	10	42671051	42672026	bta-mir-6517
MSTRG.10823	15	42378016	42378103	bta-mir-6518
MSTRG.11909	15	83371131	83406331	bta-mir-6519
MSTRG.11910	15	83373454	83373546	bta-mir-6519
MSTRG.22393	21	43381401	43395296	bta-mir-6522
MSTRG.28102	26	31451809	31452326	bta-mir-6524
MSTRG.28103	26	31451966	31452046	bta-mir-6524
MSTRG.33484	4	10822201	10822290	bta-mir-653
MSTRG.29133	27	42339119	42339690	bta-mir-6532
MSTRG.22783	21	65955264	65961059	bta-mir-656
MSTRG.46658	X	87740078	87740157	bta-mir-660
MSTRG.11512	15	73648217	73648315	bta-mir-670
MSTRG.28119	26	32830993	32831050	bta-mir-6715
MSTRG.6207	12	10951855	10951950	bta-mir-759
MSTRG.35828	5	47929780	47929899	bta-mir-763
MSTRG.46254	X	62977509	62977603	bta-mir-764
MSTRG.45830	X	34768321	34768425	bta-mir-767
MSTRG.16088	18	53513498	53513616	bta-mir-769
MSTRG.40922	7	81526133	81526199	bta-mir-7691
MSTRG.24933	23	31119451	31119516	bta-mir-7857-1
MSTRG.24934	23	31129228	31129314	bta-mir-7857-2
MSTRG.42663	8	101253105	101253161	bta-mir-7863
MSTRG.40882	7	77609486	77609560	bta-mir-8549
MSTRG.39132	7	6134419	6134475	bta-mir-8550
MSTRG.9889	14	64795360	64795436	bta-mir-875
MSTRG.41435	8	15239259	15239345	bta-mir-876
MSTRG.23824	22	54438290	54438363	bta-mir-885
MSTRG.45645	X	17975659	17975726	bta-mir-92a-2
MSTRG.34489	4	93595920	93596022	bta-mir-96
MSTRG.28182	26	37221500	37221555	bta-mir-9851
MSTRG.22045	21	24952048	25150363	BTBD1, Novel(17)
MSTRG.10772	15	39210342	39286411	BTBD10
MSTRG.36273	5	70577126	70909847	BTBD11
MSTRG.36274	5	70592879	70625031	BTBD11
MSTRG.28290	26	42116907	42181151	BTBD16
MSTRG.28291	26	42170123	42193360	BTBD16
MSTRG.18557	19	57046382	57086610	BTBD17, ENSBTAG00000049295, ENSBTAG00000050583, ENSBTAG00000053274, GPRC5C
MSTRG.11788	15	80953172	80961073	BTBD18
MSTRG.32836	3	101200435	101213722	BTBD19, PLK3
MSTRG.40302	7	44280165	44302378	BTBD2
MSTRG.7308	13	5441679	5595815	BTBD3
MSTRG.7309	13	5459267	5461081	BTBD3
MSTRG.22933	21	69573709	69579653	BTBD6
MSTRG.22610	21	57856723	57947080	BTBD7
MSTRG.32168	3	51218302	51316958	BTBD8
MSTRG.24304	23	12056802	12473036	BTBD9
MSTRG.24306	23	12082669	12083391	BTBD9
MSTRG.38400	6	89677478	89732412	BTC
MSTRG.2048	1	152638133	152694886	BTD
MSTRG.20849	20	8114144	8174791	BTF3
MSTRG.32671	3	94198235	94278770	BTF3L4
MSTRG.32673	3	94262497	94266026	BTF3L4
MSTRG.35257	5	21865711	22029127	BTG1, ENSBTAG00000043702, ENSBTAG00000051951, Novel(1)
MSTRG.35259	5	22015157	22028171	BTG1, ENSBTAG00000051951
MSTRG.259	1	19417655	19440124	BTG3
MSTRG.10428	15	21787286	21821902	BTG4
MSTRG.10429	15	21797327	21797707	BTG4
MSTRG.46074	X	50826738	50860748	BTK
MSTRG.599	1	57224808	57267051	BTLA
MSTRG.24968	23	31582256	31592183	BTN1A1
MSTRG.24971	23	31611572	31612979	BTN2A2
MSTRG.24970	23	31599996	31633329	BTN2A2, Novel(35)
MSTRG.24631	23	25881448	25882471	BTNL2
MSTRG.24630	23	25858296	25908564	BTNL2, ENSBTAG00000007618
MSTRG.40088	7	40086414	40258913	BTNL9
MSTRG.27949	26	22129465	22308308	BTRC
MSTRG.27950	26	22249430	22258064	BTRC
MSTRG.4079	11	1585390	1618635	BUB1
MSTRG.4080	11	1608029	1704575	BUB1, NPHP1, TPC3
MSTRG.2938	10	35786152	35895687	BUB1B, PAK6
MSTRG.28321	26	42935679	42965594	BUB3, HMX2
MSTRG.28322	26	42939867	42947833	BUB3, HMX2
MSTRG.27181	25	33562088	33574125	BUD23
MSTRG.27348	25	36985358	36987157	BUD31
MSTRG.27347	25	36983065	36996118	BUD31, PDAP1
MSTRG.43436	9	44880463	44931269	BVES
MSTRG.43435	9	44865493	44880950	BVES, Novel(3)
MSTRG.24380	23	15687962	15698645	BYSL
MSTRG.19728	2	89470523	89490163	BZW1
MSTRG.33627	4	25130502	25194328	BZW2
MSTRG.2580	10	21844890	21845096	C10H14orf93
MSTRG.2581	10	21853766	21862226	C10H14orf93
MSTRG.3409	10	64980493	64980746	C10H15orf48
MSTRG.3410	10	65000250	65002159	C10H15orf48
MSTRG.3411	10	65008258	65008463	C10H15orf48
MSTRG.2401	10	14357620	14362726	C10H15orf61
MSTRG.2960	10	36306166	36325843	C10H15orf62, ENSBTAG00000013477
MSTRG.4168	11	4304516	4304941	C11H2orf15
MSTRG.5163	11	68472447	68555177	C11H2orf42, TIA1
MSTRG.4254	11	9256206	9266941	C11H2orf49
MSTRG.4256	11	9268182	9268421	C11H2orf49
MSTRG.4252	11	9215452	9256468	C11H2orf49, TGFBRAP1
MSTRG.5470	11	86640182	86651190	C11H2orf50
MSTRG.4923	11	49397578	49406451	C11H2orf68
MSTRG.4710	11	37035251	37062020	C11H2orf73
MSTRG.5013	11	59794837	59822303	C11H2orf74
MSTRG.5014	11	59806706	59807135	C11H2orf74
MSTRG.4315	11	10828592	10841006	C11H2orf78
MSTRG.4295	11	10205805	10229810	C11H2orf81, ENSBTAG00000050345, MGC152281
MSTRG.5798	11	100010436	100018901	C11H9orf50
MSTRG.5813	11	100194283	100214851	C11H9orf78, TOR1A
MSTRG.7242	12	86894911	86907657	C12H13orf46
MSTRG.14290	17	63246886	63263065	C12orf76
MSTRG.8032	13	52358689	52367330	C13H20orf141, Novel(1), TMEM239
MSTRG.8398	13	63115500	63117032	C13H20orf144
MSTRG.8446	13	64765019	64768195	C13H20orf173
MSTRG.8303	13	60715787	60747227	C13H20orf96, Novel(1)
MSTRG.8912	14	303548	306941	C14H8orf33
MSTRG.9519	14	32378189	32742649	C14H8orf34
MSTRG.9281	14	16565083	16598204	C14H8orf76, FAM83A
MSTRG.10007	14	73462362	73581021	C14H8orf88, Novel(4), TMEM64
MSTRG.9563	14	36586120	36627412	C14H8orf89, RPL7
MSTRG.10860	15	43659454	43669714	C15H11orf16
MSTRG.10455	15	22642103	22654247	C15H11orf34
MSTRG.10971	15	46827935	46832117	C15H11orf42
MSTRG.10441	15	22257485	22258803	C15H11orf52
MSTRG.10440	15	22246337	22339526	C15H11orf52, DIXDC1, HSPB2
MSTRG.10714	15	35694724	35729257	C15H11orf58
MSTRG.10715	15	35709267	35753324	C15H11orf58
MSTRG.10713	15	35683775	35716577	C15H11orf58, Novel(1)
MSTRG.10711	15	35444673	35733426	C15H11orf58, Novel(1), PLEKHA7, U6
MSTRG.10383	15	18014142	18132187	C15H11orf65
MSTRG.10491	15	24919133	24919357	C15H11orf71
MSTRG.10493	15	24919805	24920623	C15H11orf71
MSTRG.10393	15	19328853	19342240	C15H11orf87
MSTRG.11412	15	64332508	64408465	C15H11orf91, CD59, FBXO3
MSTRG.10352	15	16001483	16035987	C15H11orf97
MSTRG.12519	16	39911970	39964627	C16H1orf105
MSTRG.12103	16	4829740	4845150	C16H1orf116
MSTRG.12104	16	4845032	4845830	C16H1orf116
MSTRG.12828	16	51375133	51401073	C16H1orf159
MSTRG.12829	16	51375390	51385010	C16H1orf159
MSTRG.12718	16	49204778	49211582	C16H1orf174
MSTRG.13061	16	65413156	65724582	C16H1orf21
MSTRG.13063	16	65608131	65608627	C16H1orf21
MSTRG.13272	16	76847270	76854117	C16H1orf53
MSTRG.13204	16	73480353	73814848	C16H1orf74, HSD11B1, IRF6, LAMB3, Novel(1)
MSTRG.26981	25	26247407	26248757	C16orf92
MSTRG.26570	25	3701856	3738216	C16orf96
MSTRG.14286	17	63181087	63193716	C17H12orf43
MSTRG.14545	17	71223034	71225401	C17H22orf15
MSTRG.14415	17	68404806	68417636	C17H22orf31
MSTRG.14684	17	72696281	72701609	C17H22orf39
MSTRG.13720	17	28683942	28706065	C17H4orf33
MSTRG.13847	17	40337189	40341788	C17H4orf46
MSTRG.14477	17	69628609	69629562	C17H5orf52
MSTRG.14476	17	69624116	69629999	C17H5orf52, ENSBTAG00000050682
MSTRG.14889	18	7738719	7755153	C18H16orf46
MSTRG.15149	18	17842321	17859349	C18H16orf78
MSTRG.15437	18	35220274	35222184	C18H16orf86
MSTRG.15099	18	14984028	15170323	C18H16orf87, MYLK3, VPS35
MSTRG.15542	18	40298475	40317966	C18H19orf12
MSTRG.15544	18	40316452	40330101	C18H19orf12
MSTRG.16291	18	56859896	56866578	C18H19orf48, ENSBTAG00000042613, SNORD88B, SNORD88C
MSTRG.16285	18	56735316	56747673	C18H19orf81
MSTRG.17343	19	26486313	26488273	C19H17orf107
MSTRG.17364	19	26804894	26810014	C19H17orf49
MSTRG.17363	19	26802638	26807446	C19H17orf49, RNASEK
MSTRG.16969	19	14614207	14617613	C19H17orf50
MSTRG.18195	19	48990057	48996687	C19H17orf58
MSTRG.16762	19	7607889	7637632	C19H17orf67
MSTRG.16763	19	7633568	7639778	C19H17orf67
MSTRG.17031	19	17802815	17818925	C19H17orf75
MSTRG.17032	19	17803241	17806459	C19H17orf75
MSTRG.16928	19	13691912	13708021	C19H17orf78
MSTRG.18577	19	58082021	58095647	C19H17orf80
MSTRG.16476	18	62042308	62051276	C19orf85
MSTRG.5113	11	66489025	66519180	C1D
MSTRG.33541	4	15276632	15333268	C1GALT1
MSTRG.45501	X	5170608	5175610	C1GALT1C1
MSTRG.79	1	2749168	2768577	C1H21orf62
MSTRG.254	1	19238533	19240158	C1H21orf91
MSTRG.253	1	19227330	19261221	C1H21orf91, Novel(1)
MSTRG.1354	1	111829111	111913542	C1H3orf33, Novel(1), SLC33A1
MSTRG.381	1	36056031	36156476	C1H3orf38, CGGBP1, Novel(2)
MSTRG.377	1	35866785	36410925	C1H3orf38, HTR1F, Novel(6), ZNF654
MSTRG.589	1	56711636	56924363	C1H3orf52, PHLDB2
MSTRG.998	1	81877674	82124226	C1H3orf70, EHHADH, ENSBTAG00000007296, Novel(3), VPS8
MSTRG.1292	1	107237030	107237770	C1H3orf80
MSTRG.20523	2	130189849	130193612	C1QA
MSTRG.20521	2	130165452	130185741	C1QB, ENSBTAG00000011193
MSTRG.17322	19	26114946	26127902	C1QBP
MSTRG.18081	19	44608437	44665380	C1QL1, GFAP, KIF18B
MSTRG.19539	2	70913076	70920915	C1QL2
MSTRG.7638	13	30995123	31005175	C1QL3, Novel(1)
MSTRG.35544	5	30485107	30488514	C1QL4
MSTRG.18377	19	53357295	53391093	C1QTNF1
MSTRG.12820	16	51253733	51257885	C1QTNF12
MSTRG.21308	20	39720037	39752769	C1QTNF3
MSTRG.11626	15	77383363	77392238	C1QTNF4, FAM180B, Novel(1)
MSTRG.10613	15	29920322	29928170	C1QTNF5, MFRP
MSTRG.36361	5	75618629	75625025	C1QTNF6
MSTRG.36360	5	75616448	75642396	C1QTNF6, ENSBTAG00000008910
MSTRG.38687	6	110457785	110592687	C1QTNF7
MSTRG.38688	6	110473180	110491433	C1QTNF7
ENSBTAG00000033481	25	866917	868276	C1QTNF8
MSTRG.36814	5	103321673	103403671	C1R
MSTRG.36813	5	103273356	103387854	C1R, C1RL, ENSBTAG00000037743, Novel(1)
MSTRG.36816	5	103345832	103419323	C1R, C1S
MSTRG.24677	23	27415206	27467073	C2, CFB
MSTRG.21344	20	41975632	41999200	C20H5orf22
MSTRG.21184	20	31266211	31331323	C20H5orf34, ENSBTAG00000049623, PAIP1
MSTRG.20805	20	5605989	5729943	C20H5orf47, CPEB4, ENSBTAG00000049650
MSTRG.22680	21	60699915	60953038	C21H14orf132, ENSBTAG00000053802
MSTRG.22901	21	69058153	69069244	C21H14orf180
MSTRG.22902	21	69061479	69063454	C21H14orf180
MSTRG.22531	21	54673204	54684492	C21H14orf28
MSTRG.22243	21	33520936	33553785	C21H15orf39
MSTRG.22022	21	23241417	23258889	C21H15orf40, ENSBTAG00000027069
MSTRG.22023	21	23242964	23327720	C21H15orf40, Novel(3)
MSTRG.26	1	1096415	1100145	C21orf140
MSTRG.23635	22	49790596	49800805	C22H3orf18
MSTRG.23899	22	57544170	57665856	C22H3orf20, CCDC174, Novel(1)
MSTRG.24008	22	60409027	60457306	C22H3orf22, TXNRD3
MSTRG.23465	22	37620676	38082210	C22H3orf49, ENSBTAG00000013026, ENSBTAG00000051113, SYNPR
MSTRG.23678	22	50762625	50824137	C22H3orf62, USP4
MSTRG.23682	22	50843096	50849056	C22H3orf84
MSTRG.23681	22	50841003	50967711	C22H3orf84, CCDC71, ENSBTAG00000049609, ENSBTAG00000055290, IMPDH2, LAMB2, QARS1, QRICH1, USP19
MSTRG.24387	23	15816166	15877857	C23H6orf132, ENSBTAG00000054479
MSTRG.24557	23	22322712	22329110	C23H6orf141
MSTRG.24724	23	28029202	28030328	C23H6orf15
MSTRG.24694	23	27639809	27641450	C23H6orf47
MSTRG.25025	23	33053671	33069779	C23H6orf62
MSTRG.24271	23	10795357	10835939	C23H6orf89
MSTRG.25636	24	21134645	21146453	C24H18orf21, Novel(1)
MSTRG.26061	24	49140851	49154421	C24H18orf32, RPL17, SNORD58
MSTRG.26122	24	53744053	53823558	C24H18orf54, CUPIN1, Novel(2)
MSTRG.25497	24	4019588	4161010	C24H18orf63
MSTRG.25501	24	4099683	4130517	C24H18orf63
MSTRG.27001	25	26445532	26482016	C25H16orf54, KIF22
MSTRG.26933	25	24671805	24673861	C25H16orf82
MSTRG.26595	25	4069987	4084630	C25H16orf89
MSTRG.26596	25	4074187	4074392	C25H16orf89
MSTRG.26529	25	2889740	2891513	C25H16orf90
MSTRG.27532	25	41702454	41708209	C25H7orf50
MSTRG.27533	25	41712520	41725513	C25H7orf50, GPR146
MSTRG.28304	26	42561483	42564493	C26H10orf120
MSTRG.28378	26	45969824	45970038	C26H10orf90
MSTRG.28379	26	46062884	46089721	C26H10orf90
MSTRG.28380	26	46089883	46170291	C26H10orf90
MSTRG.28829	27	23134901	23422982	C27H8orf48, DLC1, Novel(3)
MSTRG.29549	28	27863228	27863604	C28H10orf105
MSTRG.29790	28	43813228	43824028	C28H10orf53
MSTRG.29783	28	43501496	43558941	C28H10orf71, ENSBTAG00000054349
MSTRG.29231	28	3971806	4005098	C28H1orf131
MSTRG.29220	28	3551865	3596135	C28H1orf198, ENSBTAG00000050452
MSTRG.30788	29	45759291	45769622	C29H11orf24
MSTRG.29858	29	1074550	1079657	C29H11orf54
MSTRG.29857	29	1006084	1145426	C29H11orf54, CEP295, ENSBTAG00000042711, ENSBTAG00000042898, MED17, Novel(1)
MSTRG.30686	29	44025761	44029041	C29H11orf68
MSTRG.30735	29	44978758	44982537	C29H11orf86
MSTRG.30525	29	40991900	41000724	C29H11orf98
MSTRG.30524	29	40987214	40998553	C29H11orf98, CSKMT, Novel(16), SNORA57
MSTRG.1799	1	142140434	142144740	C2CD2
MSTRG.1800	1	142155919	142158425	C2CD2
MSTRG.1801	1	142181095	142197447	C2CD2
MSTRG.1798	1	142138686	142253728	C2CD2, ZBTB21
MSTRG.10601	15	29685292	29696221	C2CD2L
MSTRG.11235	15	53416175	53456093	C2CD3
MSTRG.11238	15	53456711	53457827	C2CD3
MSTRG.11239	15	53459146	53483824	C2CD3
MSTRG.11237	15	53454239	53580074	C2CD3, ENSBTAG00000054229
MSTRG.40209	7	43100059	43103606	C2CD4C
MSTRG.31534	3	18944108	18946378	C2CD4D
MSTRG.31533	3	18936526	18945821	C2CD4D, Novel(2)
MSTRG.36529	5	87691534	87783655	C2CD5
MSTRG.19743	2	90072763	90095338	C2CD6
MSTRG.19741	2	89935291	90168939	C2CD6, TRAK2
MSTRG.19703	2	88480800	88496088	C2H2orf69
MSTRG.20159	2	118797889	119250763	C2H2orf72, ENSBTAG00000054626, Novel(3), PSMD1, SPATA3
MSTRG.19543	2	71107731	71214437	C2H2orf76
MSTRG.19545	2	71132995	71178823	C2H2orf76
MSTRG.19841	2	96437069	96460618	C2H2orf80
MSTRG.39623	7	17773675	17813847	C3
MSTRG.39624	7	17773764	17775666	C3
MSTRG.39625	7	17786222	17797201	C3
MSTRG.36773	5	101566575	101575974	C3AR1
MSTRG.33021	3	108100918	108109660	C3H1orf122
MSTRG.32472	3	78187068	78331811	C3H1orf141, SLC35D1
MSTRG.32167	3	51167249	51190724	C3H1orf146
MSTRG.32697	3	95140835	95186058	C3H1orf185
MSTRG.32888	3	102740522	102744923	C3H1orf210
MSTRG.33065	3	110062840	110068290	C3H1orf216
MSTRG.31423	3	16301594	16302664	C3H1orf43
MSTRG.31422	3	16299492	16312901	C3H1orf43, CFAP141
MSTRG.32912	3	103461821	103472387	C3H1orf50
MSTRG.31594	3	20357248	20372318	C3H1orf54, CIART
MSTRG.31573	3	19735063	19737406	C3H1orf56
MSTRG.32547	3	85704934	85788033	C3H1orf87
MSTRG.32548	3	85748559	86283181	C3H1orf87, CYP2J30, ENSBTAG00000051542, ENSBTAG00000051904, ENSBTAG00000053766
MSTRG.33094	3	111539770	111628514	C3H1orf94
MSTRG.24670	23	27307452	27409741	C4A, CYP21A1P, CYP21A2, ENSBTAG00000006864, SKIC2, STK19, TNXB
MSTRG.12107	16	4912808	5098716	C4BPA, C4BPB, ENSBTAG00000039196, ENSBTAG00000053066, ENSBTAG00000054751
MSTRG.34309	4	78139953	78144484	C4H7orf25
MSTRG.34308	4	78127036	78152135	C4H7orf25, PSMA2
MSTRG.33431	4	7667693	7697356	C4H7orf57
MSTRG.38566	6	101725870	101788003	C4orf36, ENSBTAG00000047514
MSTRG.13578	17	12611985	12616321	C4orf51
MSTRG.13576	17	12583395	12633900	C4orf51, Novel(7)
MSTRG.42803	8	110338424	110435999	C5
MSTRG.42804	8	110406580	110436166	C5
MSTRG.42805	8	110409846	110425414	C5
MSTRG.16132	18	54312293	54375789	C5AR1, C5AR2, DHX34
MSTRG.36890	5	105595988	105644194	C5H12orf4
MSTRG.35208	5	17793174	17826767	C5H12orf50
MSTRG.35582	5	31543719	31568206	C5H12orf54
MSTRG.35849	5	49376642	49456955	C5H12orf56
MSTRG.36620	5	95085716	95137366	C5H12orf60, H2AJ
MSTRG.36455	5	82248112	82251155	C5H12orf71
MSTRG.37020	5	109733630	109745876	C5H22orf23
MSTRG.21218	20	33378030	33378244	C6
MSTRG.21217	20	33307360	33515082	C6, MROH2B
MSTRG.37693	6	25110790	25137648	C6H4orf17
MSTRG.37692	6	25073203	25121273	C6H4orf17, TRMT10A
MSTRG.37977	6	56850521	56934024	C6H4orf19
MSTRG.37978	6	56908594	56908803	C6H4orf19
MSTRG.37424	6	6006538	6012855	C6H4orf3
MSTRG.38825	6	116603966	116625241	C6H4orf48
MSTRG.21219	20	33535935	33708338	C7, CARD6, Novel(1)
MSTRG.40271	7	43876916	43883222	C7H19orf25
MSTRG.39494	7	15308246	15319511	C7H19orf38
MSTRG.39148	7	6497395	6521013	C7H19orf44
MSTRG.39317	7	11617868	11618837	C7H19orf67
MSTRG.39316	7	11611236	11618698	C7H19orf67, Novel(1)
MSTRG.38987	7	2993252	3000276	C7H1orf35, MRPL55
MSTRG.40326	7	45645219	45661087	C7H5orf15
MSTRG.40354	7	46321935	46332646	C7H5orf24
MSTRG.40592	7	59125633	59147124	C7H5orf46
MSTRG.39909	7	26898888	26922649	C7H5orf63
MSTRG.32576	3	89217852	89291729	C8A
MSTRG.32574	3	89165719	89226503	C8B
MSTRG.6052	11	105985203	105996604	C8G, LCN12
MSTRG.42145	8	69900690	69923067	C8H8orf58, CCAR2
MSTRG.41345	8	8587764	8618713	C8H8orf74
MSTRG.41925	8	59313971	59318157	C8H9orf131
MSTRG.42634	8	99746150	99753310	C8H9orf152
MSTRG.41850	8	51041419	51098110	C8H9orf40, CARNMT1
MSTRG.42718	8	102669390	102669664	C8H9orf43
MSTRG.42717	8	102658614	102832530	C8H9orf43, Novel(1), RGS3
MSTRG.41824	8	48157841	48490124	C8H9orf85, GDA
MSTRG.21237	20	35136956	35154973	C9
MSTRG.21236	20	35065435	35338651	C9, ENSBTAG00000054984, FYB1
MSTRG.44175	9	100423967	100448298	C9H6orf118
MSTRG.43617	9	62525383	62585417	C9H6orf163, SMIM8
MSTRG.43131	9	23751545	23764663	C9H6orf58
MSTRG.10062	14	77144109	77267892	CA1, ENSBTAG00000032236, ENSBTAG00000051812
MSTRG.16699	19	568365	1421239	CA10
MSTRG.16701	19	792224	802176	CA10
MSTRG.16702	19	872407	883798	CA10
MSTRG.16703	19	1168402	1202854	CA10
MSTRG.16704	19	1202855	1255738	CA10
MSTRG.16705	19	1403564	1410229	CA10
MSTRG.16182	18	55280150	55282589	CA11
MSTRG.16181	18	55271202	55287034	CA11, DBP
MSTRG.3151	10	46646606	46851817	CA12
MSTRG.3152	10	46650269	46653319	CA12
MSTRG.3153	10	46653464	46688790	CA12
MSTRG.10069	14	77321661	77383321	CA13
MSTRG.10070	14	77333763	77334670	CA13
MSTRG.31596	3	20375866	20383663	CA14
MSTRG.10057	14	76994568	77012297	CA2
MSTRG.10059	14	77038599	77047215	CA3
MSTRG.10058	14	77027786	77082305	CA3, Novel(2)
MSTRG.16907	19	12801790	12812839	CA4
MSTRG.16908	19	12811219	12855353	CA4, ENSBTAG00000043093, Novel(2), ZNHIT3
MSTRG.15019	18	13344154	13368440	CA5A
MSTRG.15018	18	13342771	13360112	CA5A, Novel(2)
MSTRG.47102	X	127696254	127831056	CA5B, ENSBTAG00000052635, ZRSR2
MSTRG.12641	16	44440378	44472484	CA6
MSTRG.15392	18	34540150	34557924	CA7
MSTRG.9419	14	25952686	26038446	CA8
MSTRG.41942	8	59807825	59855532	CA9, CCDC107, Novel(1)
MSTRG.41459	8	17329755	17405289	CAAP1
MSTRG.41461	8	17360858	17369006	CAAP1
MSTRG.20152	2	118326262	118660135	CAB39, ENSBTAG00000037702, ENSBTAG00000054636, Novel(3)
MSTRG.20153	2	118501160	118531751	CAB39, Novel(1)
MSTRG.6339	12	18898103	19012348	CAB39L
MSTRG.29408	28	17588058	17760029	CABCOCO1
MSTRG.29409	28	17664742	17669280	CABCOCO1
MSTRG.29410	28	17696920	17703845	CABCOCO1
MSTRG.14565	17	71328580	71417235	CABIN1, ENSBTAG00000022027, GSTT2
MSTRG.25798	24	33304539	33410010	CABLES1
MSTRG.25799	24	33352447	33352688	CABLES1
MSTRG.8147	13	54853814	54866416	CABLES2
MSTRG.14273	17	62859870	62919845	CABP1, ENSBTAG00000055032
MSTRG.30765	29	45396984	45401741	CABP2
MSTRG.30759	29	45343481	45346973	CABP4
ENSBTAG00000016114	18	54852586	54861884	CABP5
MSTRG.14431	17	68861757	68863057	CABP7
MSTRG.14430	17	68853768	68864078	CABP7, Novel(1)
MSTRG.38333	6	85734578	85748402	CABS1
MSTRG.5980	11	104352204	104361303	CACFD1
MSTRG.32493	3	80787566	81196919	CACHD1
MSTRG.39344	7	12144708	12230220	CACNA1A
MSTRG.39345	7	12192844	12213420	CACNA1A
MSTRG.39346	7	12310540	12314810	CACNA1A
MSTRG.39343	7	12018274	12397405	CACNA1A, bta-mir-12000
MSTRG.6120	11	106722392	106942809	CACNA1B
MSTRG.6121	11	106829258	106836429	CACNA1B
MSTRG.6122	11	106875485	106882079	CACNA1B
MSTRG.36971	5	108508179	108509665	CACNA1C
MSTRG.36972	5	108526195	108527559	CACNA1C
MSTRG.36973	5	108613445	108614439	CACNA1C
MSTRG.36974	5	108749185	108749512	CACNA1C
MSTRG.36975	5	108751978	108752200	CACNA1C
MSTRG.36967	5	108334710	108823757	CACNA1C, DCP1B, IL17RA, Novel(69)
MSTRG.23555	22	47138321	47509619	CACNA1D
MSTRG.23556	22	47488758	47489575	CACNA1D
MSTRG.13012	16	62415671	63039099	CACNA1E
MSTRG.13013	16	62509467	62511761	CACNA1E
MSTRG.13014	16	62709272	62709488	CACNA1E
MSTRG.13015	16	62860355	62860699	CACNA1E
MSTRG.13016	16	62930251	62987775	CACNA1E
MSTRG.46643	X	87245447	87272781	CACNA1F
MSTRG.17672	19	36099490	36103016	CACNA1G
MSTRG.17673	19	36102317	36164764	CACNA1G
MSTRG.26363	25	975685	976850	CACNA1H
MSTRG.26362	25	930438	989104	CACNA1H, ENSBTAG00000053940
MSTRG.37074	5	110980567	111109202	CACNA1I, Novel(20)
MSTRG.13331	16	79594878	79660665	CACNA1S
MSTRG.13332	16	79658636	79664383	CACNA1S
MSTRG.33780	4	38476470	38499737	CACNA2D1
MSTRG.33781	4	38567180	38689630	CACNA2D1
MSTRG.33782	4	38589778	38606459	CACNA2D1
MSTRG.33779	4	37907951	38673440	CACNA2D1, ENSBTAG00000043671
MSTRG.23637	22	49845707	49986842	CACNA2D2
MSTRG.23638	22	49890854	49891419	CACNA2D2
MSTRG.23639	22	49895790	49924844	CACNA2D2
MSTRG.23542	22	45918298	46818521	CACNA2D3
MSTRG.23545	22	46748929	46756395	CACNA2D3
MSTRG.36963	5	108232092	108297995	CACNA2D4
MSTRG.17811	19	39672121	39693928	CACNB1
MSTRG.7665	13	32834524	32857205	CACNB2
MSTRG.7666	13	32936270	32937207	CACNB2
MSTRG.7667	13	32952739	32952938	CACNB2
MSTRG.7668	13	32956468	32957075	CACNB2
MSTRG.7669	13	32972209	33078090	CACNB2, ENSBTAG00000055031, NSUN6
MSTRG.7661	13	32547706	32997103	CACNB2, Novel(8)
MSTRG.35566	5	30949773	30963917	CACNB3
MSTRG.19299	2	44073031	44354607	CACNB4
MSTRG.19300	2	44330405	44332692	CACNB4
MSTRG.18683	19	63125471	63133138	CACNG1
MSTRG.18684	19	63129317	63132367	CACNG1
MSTRG.36339	5	74965771	75091349	CACNG2, ENSBTAG00000054427, Novel(1)
MSTRG.26899	25	21921517	22024273	CACNG3
MSTRG.18681	19	63063590	63115258	CACNG4
MSTRG.18682	19	63101983	63115995	CACNG4
MSTRG.18679	19	62987511	63022773	CACNG5, ENSBTAG00000048289
MSTRG.16455	18	61658214	61678657	CACNG6
MSTRG.16453	18	61603837	61622842	CACNG7
MSTRG.16454	18	61633079	61657635	CACNG8, Novel(5), bta-mir-935
MSTRG.39766	7	20314165	20321771	CACTIN
MSTRG.39765	7	20311900	20343682	CACTIN, TBXA2R
MSTRG.28215	26	38866212	39022806	CACUL1
MSTRG.28217	26	38939971	39017643	CACUL1
MSTRG.12934	16	56225823	56243504	CACYBP
MSTRG.10503	15	25708360	26071170	CADM1
MSTRG.10506	15	25951075	26002289	CADM1
MSTRG.359	1	34080994	34082492	CADM2
MSTRG.356	1	32745744	34103432	CADM2, ENSBTAG00000045974, ENSBTAG00000054327, Novel(47)
MSTRG.31215	3	10372669	10604718	CADM3
MSTRG.15986	18	51840976	51855804	CADM4
MSTRG.15985	18	51838214	51850161	CADM4, Novel(3)
MSTRG.23467	22	38429650	38901812	CADPS
MSTRG.23468	22	38572688	38585684	CADPS
MSTRG.34388	4	86732100	87314891	CADPS2
MSTRG.34389	4	86847908	86996867	CADPS2
MSTRG.34390	4	86903868	86904087	CADPS2
MSTRG.10010	14	73654320	73676324	CALB1
MSTRG.15534	18	39672989	39702531	CALB2
MSTRG.10739	15	37629706	37635212	CALCA
MSTRG.10735	15	37508183	37515161	CALCB
MSTRG.10742	15	37806125	37810935	CALCB
MSTRG.35384	5	26328331	26342719	CALCOCO1
MSTRG.17732	19	37666243	37725715	CALCOCO2
MSTRG.33483	4	10781936	10893236	CALCR
MSTRG.18831	2	8933226	8933956	CALCRL
MSTRG.18832	2	8941852	8951825	CALCRL
MSTRG.18830	2	8891427	9054786	CALCRL, Novel(1)
MSTRG.34550	4	98620407	98657238	CALD1
MSTRG.34549	4	98449559	98681561	CALD1, ENSBTAG00000052204
MSTRG.28015	26	24030502	24042806	CALHM1, CALHM2
ENSBTAG00000032761	26	24059298	24065042	CALHM3
MSTRG.43266	9	34163752	34171792	CALHM4
MSTRG.43263	9	34113228	34214555	CALHM5
MSTRG.43268	9	34245766	34248411	CALHM6
MSTRG.20851	20	8144460	8145606	CALM
MSTRG.4010	10	101992065	102016110	CALM1
MSTRG.4628	11	29581366	29594570	CALM2
MSTRG.16099	18	53677095	53747464	CALM3, CCDC8, Novel(8)
MSTRG.2410	10	15031659	15103602	CALML4, CLN6, Novel(8)
MSTRG.27103	25	28562432	29099156	CALN1
MSTRG.27105	25	28652010	28665748	CALN1
MSTRG.39360	7	12618113	12622762	CALR
MSTRG.39150	7	6521111	6549411	CALR3
MSTRG.34461	4	92647910	92745446	CALU, GARIN1A, GARIN1B
MSTRG.23242	22	16941353	16946656	CAMK1
MSTRG.23243	22	16946046	16957458	CAMK1
MSTRG.7375	13	11803719	11805427	CAMK1D
MSTRG.7377	13	12019917	12020244	CAMK1D
MSTRG.7378	13	12032405	12033960	CAMK1D
MSTRG.7379	13	12061196	12061961	CAMK1D
MSTRG.7380	13	12061987	12119731	CAMK1D, Novel(1)
MSTRG.7374	13	11667349	12063743	CAMK1D, RNU6ATAC39P
MSTRG.13212	16	73713228	73744941	CAMK1G
MSTRG.40642	7	61574371	61640518	CAMK2A
MSTRG.34289	4	77025265	77117686	CAMK2B
MSTRG.34290	4	77033056	77038750	CAMK2B
MSTRG.37493	6	11799755	12195553	CAMK2D
MSTRG.37494	6	12033816	12035041	CAMK2D
MSTRG.37495	6	12035652	12195609	CAMK2D
MSTRG.29597	28	29728663	29732166	CAMK2G
MSTRG.29596	28	29696586	29761013	CAMK2G, NDST2
MSTRG.20575	2	132136807	132139923	CAMK2N1
MSTRG.1024	1	82918317	82926809	CAMK2N2
MSTRG.41210	7	110259346	110577784	CAMK4
MSTRG.41211	7	110297553	110308194	CAMK4
MSTRG.41212	7	110386588	110389818	CAMK4
MSTRG.41213	7	110394521	110412374	CAMK4
MSTRG.41214	7	110423228	110424047	CAMK4
MSTRG.17277	19	24493125	24523107	CAMKK1
MSTRG.14089	17	53870362	53925105	CAMKK2
MSTRG.4578	11	26771502	27199283	CAMKMT
MSTRG.4579	11	26860102	26861378	CAMKMT
MSTRG.4580	11	26861802	26879230	CAMKMT
MSTRG.23663	22	50392357	50399110	CAMKV
MSTRG.23662	22	50382981	50430092	CAMKV, TRAIP, UBA7
MSTRG.40353	7	46248646	46344112	CAMLG, DDX46
MSTRG.5913	11	103394493	103439340	CAMSAP1
MSTRG.13321	16	79375954	79473527	CAMSAP2
MSTRG.13322	16	79450973	79457973	CAMSAP2
MSTRG.39547	7	16447830	16464478	CAMSAP3
MSTRG.12671	16	45617219	46612162	CAMTA1, ENSBTAG00000054938, Novel(1)
MSTRG.17335	19	26412304	26438802	CAMTA2, INCA1, SPAG7
MSTRG.35806	5	46208862	46541988	CAND1
MSTRG.23868	22	56346314	56377505	CAND2
MSTRG.18378	19	53391266	53408832	CANT1
MSTRG.18379	19	53403306	53405215	CANT1
MSTRG.38942	7	1543458	1640542	CANX, MAML1, U1, U6
MSTRG.32970	3	106037051	106066415	CAP1
MSTRG.25125	23	39890387	40008985	CAP2
MSTRG.25126	23	39926168	39963082	CAP2
MSTRG.25124	23	39828407	40003170	CAP2, FAM8A1
MSTRG.4932	11	49587704	49605849	CAPG
MSTRG.30636	29	43384468	43402908	CAPN1
MSTRG.30638	29	43399560	43504566	CAPN1, POLA2, bta-mir-2407
MSTRG.33308	3	119973442	119983890	CAPN10
MSTRG.24473	23	17693369	17697756	CAPN11
MSTRG.24471	23	17687198	17706513	CAPN11, ENSBTAG00000053551
MSTRG.15807	18	48477049	48489316	CAPN12
MSTRG.5172	11	69068488	69174648	CAPN13, Novel(1)
MSTRG.5168	11	68706346	68746746	CAPN14
MSTRG.5169	11	68724802	68752989	CAPN14
MSTRG.12312	16	27079890	27138334	CAPN2
MSTRG.12313	16	27116358	27120939	CAPN2
MSTRG.12314	16	27128885	27133536	CAPN2
MSTRG.12315	16	27130542	27131384	CAPN2
MSTRG.2998	10	37706572	37713323	CAPN3
MSTRG.2999	10	37710954	37767447	CAPN3
MSTRG.3000	10	37746254	37749799	CAPN3
MSTRG.3001	10	37755672	37756603	CAPN3
MSTRG.3002	10	37759228	37760299	CAPN3
MSTRG.11317	15	56472805	56530280	CAPN5
MSTRG.46222	X	59413790	59440656	CAPN6
MSTRG.2038	1	152232377	152286528	CAPN7
MSTRG.12311	16	26949786	27046195	CAPN8
MSTRG.15726	18	46798275	46892413	CAPNS1, ENSBTAG00000031687, ZNF565
MSTRG.11418	15	64609329	64743597	CAPRIN1, NAT10
MSTRG.36421	5	78797774	78841544	CAPRIN2
MSTRG.39663	7	18462963	18482379	CAPS, VMAC
MSTRG.39664	7	18467353	18472271	CAPS, VMAC
MSTRG.35078	5	4782019	4839355	CAPS2
MSTRG.35079	5	4788640	4798389	CAPS2
MSTRG.21285	20	38153885	38287254	CAPSL, ENSBTAG00000050563, UGT3A2
MSTRG.31855	3	30656089	30702561	CAPZA1
MSTRG.31856	3	30701478	30701825	CAPZA1
MSTRG.33943	4	51464562	51735652	CAPZA2, MET
MSTRG.20604	2	133201115	133340670	CAPZB
MSTRG.20605	2	133323895	133325124	CAPZB
MSTRG.36371	5	75905654	75940103	CARD10
MSTRG.27469	25	40415702	40523030	CARD11
MSTRG.27470	25	40504378	40505142	CARD11
MSTRG.18346	19	52431352	52468644	CARD14
MSTRG.18347	19	52431669	52432803	CARD14
MSTRG.18349	19	52464932	52468311	CARD14
MSTRG.42417	8	84481296	84497847	CARD19
MSTRG.5940	11	103820121	103855328	CARD9, ENSBTAG00000012880, SNAPC4
MSTRG.19773	2	91307674	91307970	CARF
MSTRG.19770	2	91230425	91528174	CARF, CYP20A1, NBEAL1
MSTRG.39495	7	15314152	15319928	CARM1
MSTRG.39496	7	15319706	15363656	CARM1
MSTRG.25012	23	32265555	32574153	CARMIL1
MSTRG.25013	23	32281092	32288077	CARMIL1
MSTRG.25014	23	32300760	32303093	CARMIL1
MSTRG.25015	23	32458957	32756879	CARMIL1, ENSBTAG00000003892, ENSBTAG00000008491
MSTRG.25001	23	31959620	32280404	CARMIL1, ENSBTAG00000046992, ENSBTAG00000052046, Novel(3), SCGN, SLC17A1, SLC17A2, SLC17A3
MSTRG.15433	18	35195898	35208097	CARMIL2
MSTRG.15434	18	35203076	35203299	CARMIL2
MSTRG.2537	10	21070621	21101093	CARMIL3, DHRS4
MSTRG.2538	10	21086934	21221187	CARMIL3, ENSBTAG00000055002, Novel(4)
MSTRG.30756	29	45311935	45320855	CARNS1
MSTRG.30755	29	45310479	45327925	CARNS1, RPS6KB2
MSTRG.30856	29	48561752	48614908	CARS1
MSTRG.7162	12	85238266	85258334	CARS2
MSTRG.7163	12	85246478	85247073	CARS2
MSTRG.7164	12	85250764	85251718	CARS2
MSTRG.20881	20	9865310	9868134	CARTPT
MSTRG.17854	19	40432365	40455099	CASC3
MSTRG.17855	19	40432901	40433301	CASC3
MSTRG.33496	4	11847165	11886506	CASD1
MSTRG.33497	4	11886419	11941775	CASD1
MSTRG.46855	X	101699476	102078443	CASK
MSTRG.46859	X	101985879	101986400	CASK
MSTRG.26439	25	1710624	1728909	CASKIN1
MSTRG.26440	25	1712339	1724833	CASKIN1, Novel(1)
MSTRG.18507	19	56028993	56043939	CASKIN2
MSTRG.10211	15	3232952	3272880	CASP1, CASP4
MSTRG.39215	7	8096913	8113871	CASP14
MSTRG.26502	25	2582728	2590438	CASP16, Novel(1)
MSTRG.34742	4	106672135	106696283	CASP2, ENSBTAG00000018158
MSTRG.28711	27	15047449	15072840	CASP3
MSTRG.10212	15	3254706	3256138	CASP4
MSTRG.37562	6	15694068	15718137	CASP6
MSTRG.37564	6	15709426	15710185	CASP6
MSTRG.28131	26	34146744	34189719	CASP7
MSTRG.19737	2	89816390	89864532	CASP8
MSTRG.19739	2	89856443	89885708	CASP8
MSTRG.43576	9	60286852	60403756	CASP8AP2
MSTRG.12863	16	51998059	52023654	CASP9
MSTRG.31175	3	9474927	9484987	CASQ1
MSTRG.31774	3	27540399	27612084	CASQ2
MSTRG.31775	3	27541679	27541951	CASQ2
MSTRG.737	1	66655046	66744722	CASR
MSTRG.8255	13	59498598	59535140	CASS4
MSTRG.8257	13	59528570	59538923	CASS4
MSTRG.41059	7	96032641	96034927	CAST
MSTRG.41060	7	96043201	96044316	CAST
MSTRG.41061	7	96083325	96084066	CAST
MSTRG.41062	7	96108983	96109683	CAST
MSTRG.41063	7	96155766	96156842	CAST
MSTRG.41064	7	96158082	96158614	CAST
MSTRG.41055	7	95791030	96167697	CAST, ENSBTAG00000049969
MSTRG.14447	17	69300854	69305419	CASTOR1
MSTRG.14448	17	69304170	69304894	CASTOR1
MSTRG.12591	16	42946754	42949154	CASZ1
MSTRG.12590	16	42804981	42957501	CASZ1, Novel(4)
MSTRG.11425	15	64974956	65012164	CAT
MSTRG.23717	22	51579579	51621314	CATHL1
MSTRG.23722	22	51641063	51642757	CATHL2
MSTRG.23725	22	51671493	51673833	CATHL5
MSTRG.19957	2	106378375	106384337	CATIP
MSTRG.19958	2	106380272	106397639	CATIP, SLC11A1
MSTRG.30691	29	44104902	44113267	CATSPER1
MSTRG.22555	21	55346611	55370789	CATSPER2
MSTRG.40356	7	46346325	46455898	CATSPER3, ENSBTAG00000050621, TXNDC15
MSTRG.20413	2	126896964	126899026	CATSPER4
MSTRG.20412	2	126895789	126923367	CATSPER4, CNKSR1
MSTRG.22576	21	56244944	56330513	CATSPERB
MSTRG.22578	21	56340139	56343802	CATSPERB
MSTRG.22577	21	56296915	56543918	CATSPERB, TC2N
MSTRG.39671	7	18552512	18590412	CATSPERD
MSTRG.39672	7	18559094	18572679	CATSPERD
MSTRG.12414	16	32573236	32589762	CATSPERE
MSTRG.12415	16	32580249	32737219	CATSPERE, Novel(7)
MSTRG.15791	18	48165722	48169718	CATSPERG
MSTRG.15792	18	48175321	48176008	CATSPERG
MSTRG.15790	18	48146314	48177961	CATSPERG, ENSBTAG00000052394
MSTRG.23267	22	17784642	17805224	CAV3
MSTRG.17970	19	42505573	42521900	CAVIN1
MSTRG.19626	2	80468600	80494946	CAVIN2
MSTRG.10965	15	46710866	46712568	CAVIN3
MSTRG.10966	15	46713543	46715674	CAVIN3
MSTRG.42513	8	90183574	90385202	CAVIN4, MSANTD3, TMEFF1
MSTRG.40261	7	43672104	43679644	CBARP
MSTRG.15049	18	14100968	14101350	CBFA2T3
MSTRG.15050	18	14102762	14107806	CBFA2T3
MSTRG.15048	18	14045506	14127897	CBFA2T3, Novel(1)
MSTRG.15400	18	34704486	34755804	CBFB
MSTRG.10607	15	29794709	29804520	CBL
MSTRG.10606	15	29786934	29886867	CBL, MCAM
MSTRG.522	1	50232887	50537114	CBLB
MSTRG.523	1	50416770	50418867	CBLB
MSTRG.11893	15	83024012	83050387	CBLIF
MSTRG.33897	4	48752955	48780680	CBLL1, SLC26A3
MSTRG.15147	18	17737198	17741055	CBLN1
MSTRG.25513	24	5330693	5344281	CBLN2
MSTRG.2507	10	20744956	20754770	CBLN3
MSTRG.2506	10	20731869	20776156	CBLN3, KHNYN, NYNRIN
MSTRG.8898	13	83141514	83325109	CBLN4
MSTRG.8899	13	83249954	83258454	CBLN4
MSTRG.1973	1	148342557	148407274	CBR1, ENSBTAG00000052342, MGC127133
MSTRG.1974	1	148435331	148450838	CBR3
MSTRG.41239	8	1080135	1107993	CBR4
MSTRG.1823	1	143219189	143243122	CBS
MSTRG.17757	19	38395576	38420193	CBX1
MSTRG.18363	19	52750795	52760319	CBX2
MSTRG.34171	4	69722022	69735000	CBX3
MSTRG.18361	19	52701295	52707712	CBX4
MSTRG.35347	5	25786220	25821151	CBX5
MSTRG.37048	5	110462935	110475491	CBX6
MSTRG.37056	5	110608268	110617972	CBX7
MSTRG.37055	5	110585644	110609167	CBX7, Novel(2)
MSTRG.18362	19	52739813	52747376	CBX8, Novel(1)
MSTRG.37040	5	110294840	110317214	CBY1, TOMM22
MSTRG.6279	12	15768604	15845898	CBY2, Novel(1)
MSTRG.38944	7	1661717	1663690	CBY3
MSTRG.39327	7	11766150	11784524	CC2D1A
MSTRG.32667	3	93997079	94018573	CC2D1B
MSTRG.38690	6	110619944	110751530	CC2D2A
MSTRG.38691	6	110712200	110712487	CC2D2A
MSTRG.29477	28	25046261	25110250	CCAR1
MSTRG.42146	8	69914508	69915020	CCAR2
MSTRG.26203	24	58407941	58411846	CCBE1
MSTRG.26204	24	58454393	58454701	CCBE1
MSTRG.26205	24	58455605	58457057	CCBE1
MSTRG.26206	24	58556043	58564924	CCBE1
MSTRG.26207	24	58573932	58577482	CCBE1
MSTRG.26202	24	58372664	58609120	CCBE1, Novel(1)
MSTRG.15294	18	25499126	25521488	CCDC102A
MSTRG.25538	24	8068155	8402667	CCDC102B
MSTRG.25539	24	8124694	8268443	CCDC102B
MSTRG.25540	24	8182595	8260842	CCDC102B
MSTRG.18080	19	44603495	44608759	CCDC103
MSTRG.39218	7	8148711	8158332	CCDC105
MSTRG.16461	18	61897204	61899298	CCDC106
MSTRG.16459	18	61867643	61902976	CCDC106, EPN1, U2AF2, ZNF580, ZNF581
MSTRG.16460	18	61892316	61897033	CCDC106, Novel(4)
MSTRG.28730	27	15689011	15705241	CCDC110
MSTRG.2218	10	4038122	4317490	CCDC112, ENSBTAG00000049873, PGGT1B
MSTRG.15320	18	26085843	26122786	CCDC113
MSTRG.18708	2	1313480	1318965	CCDC115
MSTRG.14620	17	72117340	72121854	CCDC116
MSTRG.14403	17	68012775	68073893	CCDC117, HSCB, Novel(2)
MSTRG.23753	22	52545692	52590843	CCDC12
MSTRG.23754	22	52561598	52563200	CCDC12
MSTRG.23755	22	52565229	52566509	CCDC12
MSTRG.46633	X	87122947	87153431	CCDC120
MSTRG.6250	12	14057127	14091309	CCDC122
MSTRG.39081	7	5230914	5242719	CCDC124
MSTRG.20894	20	10395946	10428049	CCDC125
MSTRG.33717	4	32217367	32263667	CCDC126
MSTRG.21653	20	71828050	71844375	CCDC127
MSTRG.23186	22	14824601	14872151	CCDC13, HHATL
MSTRG.37129	5	112813753	112830991	CCDC134
MSTRG.37126	5	112812220	112814224	CCDC134, SNORA70
MSTRG.34466	4	92763331	92792698	CCDC136
MSTRG.18301	19	51142233	51154188	CCDC137
MSTRG.4806	11	44615244	44645747	CCDC138
MSTRG.773	1	68288667	68332526	CCDC14
MSTRG.18917	2	17959290	17959631	CCDC141
MSTRG.18916	2	17776912	18109564	CCDC141, ENSBTAG00000053329
MSTRG.4290	11	10150865	10167847	CCDC142, MOGS, MRPL53
MSTRG.4289	11	10142493	10152145	CCDC142, Novel(1)
MSTRG.33830	4	43915942	44057818	CCDC146
MSTRG.33826	4	43709737	44136187	CCDC146, ENSBTAG00000053154, FAM185A, FGL2, GSAP, U1
MSTRG.37887	6	44400399	44520810	CCDC149
MSTRG.37888	6	44401957	44403064	CCDC149
MSTRG.37889	6	44519202	44520850	CCDC149
MSTRG.30254	29	28419057	28524597	CCDC15, SLC37A2
MSTRG.19664	2	85220333	85239308	CCDC150
MSTRG.19665	2	85236757	85328496	CCDC150
MSTRG.21201	20	31770817	31811895	CCDC152
MSTRG.10605	15	29775374	29780543	CCDC153
MSTRG.26382	25	1126424	1130080	CCDC154
MSTRG.26383	25	1129264	1137303	CCDC154
MSTRG.14454	17	69364493	69378490	CCDC157
MSTRG.14455	17	69365309	69373464	CCDC157
MSTRG.14456	17	69374607	69375311	CCDC157
MSTRG.38430	6	91226643	91312621	CCDC158
MSTRG.38431	6	91243937	91656150	CCDC158, ENSBTAG00000050665, SHROOM3
MSTRG.39516	7	15750554	15768146	CCDC159, PLPPR2
MSTRG.45650	X	18020715	18029096	CCDC160
MSTRG.32806	3	100571282	100719538	CCDC163, TESK2
MSTRG.8985	14	1058869	1060645	CCDC166
MSTRG.24294	23	11373337	11389489	CCDC167
MSTRG.24295	23	11379960	11383298	CCDC167
MSTRG.32799	3	100380664	100459598	CCDC17, GPBP1L1
MSTRG.44001	9	88555616	88556174	CCDC170
MSTRG.43996	9	88516639	88619010	CCDC170, Novel(1)
MSTRG.41627	8	28430809	28771614	CCDC171
MSTRG.41628	8	28647209	28655243	CCDC171
MSTRG.28168	26	36749674	36807371	CCDC172
MSTRG.3692	10	81305033	81315767	CCDC177, Novel(4)
MSTRG.25681	24	23785647	24196434	CCDC178
MSTRG.25682	24	23972677	23996348	CCDC178
MSTRG.32142	3	50108512	50509844	CCDC18, ENSBTAG00000055068, MTF2, Novel(1)
MSTRG.42024	8	62552973	62553278	CCDC180
MSTRG.42021	8	62462631	62593188	CCDC180, ENSBTAG00000040034
MSTRG.12469	16	37052813	37082644	CCDC181
MSTRG.16786	19	8557844	8562658	CCDC182
MSTRG.6045	11	105898026	105909280	CCDC183, RABL6
MSTRG.35594	5	32055271	32112080	CCDC184, ENSBTAG00000032428
MSTRG.12309	16	26787900	26913686	CCDC185
MSTRG.12310	16	26845496	26847572	CCDC185
MSTRG.28142	26	34585282	34634594	CCDC186, ENSBTAG00000053724
MSTRG.14720	17	73019322	73021352	CCDC188
MSTRG.14719	17	73014543	73020666	CCDC188, Novel(2)
MSTRG.31098	3	6567409	6577058	CCDC190
MSTRG.625	1	58635844	58735234	CCDC191
MSTRG.39899	7	26016708	26248398	CCDC192
MSTRG.39900	7	26033742	26034222	CCDC192
MSTRG.39107	7	5751646	5758673	CCDC194
MSTRG.3643	10	78535527	78561426	CCDC196
MSTRG.22624	21	58579260	58617323	CCDC197, Novel(12)
MSTRG.3504	10	69819325	69853384	CCDC198
MSTRG.34259	4	76148782	76157994	CCDC201
MSTRG.46644	X	87274462	87290162	CCDC22
MSTRG.32866	3	102064695	102069070	CCDC24
MSTRG.41394	8	11022949	11062271	CCDC25
MSTRG.12727	16	49291323	49306865	CCDC27, ENSBTAG00000054042
MSTRG.43837	9	76537692	76637748	CCDC28A, ECT2L, Novel(1)
MSTRG.20254	2	121309611	121324351	CCDC28B, DCDC2B, IQCC
MSTRG.7371	13	11538931	11553783	CCDC3
MSTRG.7354	13	10648123	11570661	CCDC3, ENSBTAG00000017012, ENSBTAG00000023169, ENSBTAG00000036222, ENSBTAG00000040222, ENSBTAG00000050526, ENSBTAG00000051764, ENSBTAG00000054579, ENSBTAG00000055039, Novel(34), NANP
MSTRG.32918	3	103565535	103570453	CCDC30
MSTRG.32921	3	103650656	103650897	CCDC30
MSTRG.32919	3	103567223	103720932	CCDC30, PPCS
MSTRG.2950	10	36134807	36161023	CCDC32
MSTRG.11337	15	57995453	58088349	CCDC34
MSTRG.36112	5	60222805	60255934	CCDC38
MSTRG.1077	1	86318749	86371247	CCDC39
MSTRG.1078	1	86362389	86362618	CCDC39
MSTRG.18353	19	52500167	52544593	CCDC40
MSTRG.18354	19	52514823	52515799	CCDC40
MSTRG.17464	19	28254408	28344218	CCDC42, ENSBTAG00000039012, PIK3R6
MSTRG.18068	19	44422932	44436415	CCDC43
MSTRG.18165	19	47972977	48033081	CCDC47, LIMD2, STRADA
MSTRG.905	1	75926837	76006248	CCDC50
MSTRG.23711	22	51421594	51433811	CCDC51
MSTRG.530	1	51940576	51941806	CCDC54
MSTRG.18263	19	50661136	50662512	CCDC57
MSTRG.18264	19	50662216	50774034	CCDC57
MSTRG.18265	19	50749319	50751300	CCDC57
MSTRG.35164	5	11902749	11909172	CCDC59
MSTRG.29384	28	15458170	15572210	CCDC6
MSTRG.14132	17	55869339	56046197	CCDC60
MSTRG.14133	17	56011870	56018406	CCDC60
MSTRG.16087	18	53505887	53506126	CCDC61
MSTRG.16086	18	53492932	53523485	CCDC61, ENSBTAG00000023367, Novel(3)
MSTRG.14111	17	54667570	54705547	CCDC63
MSTRG.35563	5	30885460	30912820	CCDC65
MSTRG.23527	22	44402488	44442771	CCDC66
MSTRG.26132	24	54261335	54325899	CCDC68, bta-mir-12017
MSTRG.40669	7	62433159	62434785	CCDC69
MSTRG.40670	7	62463178	62463509	CCDC69
MSTRG.40668	7	62426537	62477685	CCDC69, Novel(1)
MSTRG.6394	12	21216338	21313106	CCDC70, DHRS12
MSTRG.33879	4	47784070	47814589	CCDC71L, Novel(3)
MSTRG.36941	5	107290861	107323387	CCDC77
MSTRG.26342	25	620875	625700	CCDC78
MSTRG.16100	18	53683779	53693333	CCDC8
MSTRG.603	1	57364375	57478155	CCDC80
MSTRG.29958	29	9131608	9173800	CCDC81
MSTRG.29959	29	9132213	9139936	CCDC81
MSTRG.10317	15	13851964	14291037	CCDC82, MAML2
MSTRG.29967	29	9645533	9697719	CCDC83
MSTRG.4739	11	38865031	38928714	CCDC85A
MSTRG.4740	11	38978683	38993783	CCDC85A
MSTRG.4741	11	38999918	39000425	CCDC85A
MSTRG.4742	11	39025486	39049008	CCDC85A
MSTRG.4734	11	38296553	39079965	CCDC85A, EFEMP1, Novel(4), PNPT1, PPP4R3B, bta-mir-217
MSTRG.22724	21	64523680	64601628	CCDC85C
MSTRG.22725	21	64538635	64539784	CCDC85C
MSTRG.22726	21	64589856	64590780	CCDC85C
MSTRG.22727	21	64599974	64600332	CCDC85C
MSTRG.30398	29	37169742	37178905	CCDC86
MSTRG.30722	29	44625952	44628525	CCDC87
MSTRG.4727	11	37973502	38128721	CCDC88A, MTIF2, Novel(1)
MSTRG.30590	29	42630039	42645882	CCDC88B
MSTRG.22574	21	56036738	56183877	CCDC88C
MSTRG.29973	29	9869248	9870661	CCDC89
MSTRG.29972	29	9861499	9875250	CCDC89, SYTL2
MSTRG.16131	18	54267992	54284856	CCDC9, INAFM1
MSTRG.36442	5	81198200	81592588	CCDC91
MSTRG.36443	5	81331088	81344040	CCDC91
MSTRG.36445	5	81488999	81597380	CCDC91
MSTRG.14007	17	51756702	51794349	CCDC92
MSTRG.14008	17	51781385	51782496	CCDC92
MSTRG.17235	19	23619797	23640178	CCDC92B
MSTRG.17234	19	23616096	23619781	CCDC92B, Novel(3)
MSTRG.19525	2	69561021	69757176	CCDC93
MSTRG.38744	6	113508435	113511325	CCDC96
MSTRG.2943	10	35947853	35958213	CCDC9B
MSTRG.35245	5	20824883	20837146	CCER1
MSTRG.15817	18	48625059	48639105	CCER2, SARS2
MSTRG.24719	23	27992549	28004153	CCHCR1
MSTRG.41983	8	60445847	60448238	CCIN
MSTRG.37911	6	45918939	45940972	CCKAR
MSTRG.37912	6	45921986	45922829	CCKAR
MSTRG.37913	6	45923974	45924749	CCKAR
MSTRG.10968	15	46765294	46776726	CCKBR
MSTRG.17001	19	15782529	15786668	CCL1
MSTRG.17005	19	15852967	15870316	CCL11
MSTRG.16962	19	14460812	14475285	CCL14, ENSBTAG00000053578
MSTRG.42284	8	76053697	76056439	CCL19
MSTRG.20121	2	115948258	115952547	CCL20
MSTRG.42285	8	76080584	76081928	CCL21
MSTRG.15286	18	25365218	25373329	CCL22
MSTRG.27202	25	34038288	34078876	CCL24, CCL26
MSTRG.39574	7	16775931	16776819	CCL25
MSTRG.39572	7	16752338	16779698	CCL25, ENSBTAG00000052882
MSTRG.42281	8	76027403	76032360	CCL27, ENSBTAG00000049217
MSTRG.21186	20	31356943	31415875	CCL28
MSTRG.21187	20	31376796	31378783	CCL28
MSTRG.16949	19	14254510	14255376	CCL3
MSTRG.16950	19	14258450	14258807	CCL3
MSTRG.16953	19	14346709	14373832	CCL3
MSTRG.16948	19	14243466	14362161	CCL3, ENSBTAG00000039504
MSTRG.16952	19	14339700	14341265	CCL4
MSTRG.17004	19	15807461	15809743	CCL8
MSTRG.34269	4	76547652	76603637	CCM2
MSTRG.8340	13	61525479	61546374	CCM2L
MSTRG.8341	13	61528239	61528987	CCM2L
MSTRG.8342	13	61542330	61542711	CCM2L
MSTRG.32285	3	58484309	58491302	CCN1
MSTRG.43709	9	69884463	70164734	CCN2
MSTRG.43710	9	69889507	70234875	CCN2, ENSBTAG00000053423, Novel(1)
MSTRG.9671	14	44848507	44857148	CCN3
MSTRG.9672	14	44854771	44855628	CCN3
MSTRG.9150	14	8137189	8169373	CCN4
MSTRG.9151	14	8146266	8157547	CCN4
MSTRG.8627	13	73110770	73128496	CCN5
MSTRG.43309	9	38367059	38395596	CCN6
MSTRG.6452	12	25107045	25119031	CCNA1
MSTRG.20900	20	10505330	10517818	CCNB1
MSTRG.3215	10	51177655	51320221	CCNB2, RNF111
MSTRG.46662	X	87939971	88001044	CCNB3
MSTRG.43484	9	50246213	50246902	CCNC
MSTRG.43483	9	50243810	50344225	CCNC, USP45
MSTRG.30820	29	46884596	46901725	CCND1
MSTRG.36895	5	105756917	105787770	CCND2
MSTRG.36896	5	105784829	105812777	CCND2, Novel(2)
MSTRG.24382	23	15701287	15702437	CCND3
MSTRG.24381	23	15698310	15794274	CCND3, Novel(2)
MSTRG.3017	10	38333194	38403999	CCNDBP1, Novel(9), TMEM62, UBR1
MSTRG.15546	18	40422091	40435703	CCNE1
MSTRG.9950	14	69448008	69460843	CCNE2
MSTRG.9951	14	69451023	69505808	CCNE2, INTS8
MSTRG.40851	7	75115753	75126330	CCNG1
MSTRG.38444	6	91992479	92003366	CCNG2
MSTRG.40955	7	86915084	87252798	CCNH, ENSBTAG00000039523
MSTRG.38441	6	91858114	91924075	CCNI
MSTRG.38442	6	91919551	91968213	CCNI, Novel(3)
MSTRG.39834	7	21588487	21595223	CCNI2
MSTRG.27844	26	17412880	17431419	CCNJ
MSTRG.40814	7	71820343	71820612	CCNJL
MSTRG.40806	7	71442653	71876639	CCNJL, PWWP2A
MSTRG.22722	21	64492065	64523601	CCNK
MSTRG.22723	21	64519776	64520509	CCNK
MSTRG.1336	1	110447554	110717453	CCNL1
MSTRG.1326	1	110323009	110448714	CCNL1, Novel(2), VEPH1
MSTRG.12808	16	51136847	51145755	CCNL2
MSTRG.12809	16	51138320	51147064	CCNL2
MSTRG.21101	20	23901518	23903855	CCNO
MSTRG.45887	X	36813427	36823266	CCNQ
MSTRG.35571	5	31009724	31054300	CCNT1, Novel(4), SPMIP11
MSTRG.19458	2	62314516	62355625	CCNT2
MSTRG.19459	2	62352143	62365189	CCNT2
MSTRG.7476	13	18098030	18099118	CCNY
MSTRG.7475	13	18066186	18114696	CCNY, Novel(4)
MSTRG.19831	2	95992566	96039163	CCNYL1
MSTRG.26800	25	17132642	17299891	CCP110, VPS35L
MSTRG.3275	10	54931336	54980465	CCPG1
MSTRG.23780	22	53070604	53236443	CCR1, ENSBTAG00000031355
MSTRG.17982	19	42736941	42738908	CCR10
MSTRG.17980	19	42676073	42754333	CCR10, CNTNAP1, TUBG1, TUBG2
MSTRG.23781	22	53134125	53166542	CCR3
MSTRG.23045	22	7306650	7317151	CCR4
MSTRG.44218	9	101917043	101925568	CCR6
MSTRG.44217	9	101897094	101927765	CCR6, ENSBTAG00000053924
MSTRG.17875	19	40772329	40786420	CCR7
MSTRG.23143	22	12631444	12636777	CCR8
MSTRG.23792	22	53411043	53431507	CCR9
MSTRG.23778	22	52998317	53000289	CCRL2
MSTRG.30723	29	44628600	44644507	CCS
MSTRG.29179	28	1250190	1280315	CCSAP
MSTRG.37769	6	33963092	34040045	CCSER1
MSTRG.37770	6	34010187	34188132	CCSER1
MSTRG.37771	6	34060786	34083828	CCSER1
MSTRG.37772	6	34151196	34190296	CCSER1
MSTRG.37773	6	34155813	34195470	CCSER1
MSTRG.37774	6	34395465	34413357	CCSER1
MSTRG.37775	6	34501187	34505383	CCSER1
MSTRG.37762	6	33006678	34678481	CCSER1, Novel(17)
MSTRG.29716	28	39271703	39433255	CCSER2, ENSBTAG00000020609
MSTRG.35751	5	43814841	43885203	CCT2
MSTRG.31341	3	14486341	14501397	CCT3
MSTRG.5036	11	60462308	60478952	CCT4
MSTRG.21496	20	62979630	62993816	CCT5
MSTRG.21497	20	62984432	62984936	CCT5
MSTRG.27081	25	27731440	27768402	CCT6A, CHCHD2, PHKG1
MSTRG.27080	25	27727861	27754221	CCT6A, ENSBTAG00000042366, ENSBTAG00000046466, SUMF2
MSTRG.16995	19	15120321	15167758	CCT6B
MSTRG.4326	11	11197280	11296493	CCT7, ENSBTAG00000008035
MSTRG.152	1	7114205	7129192	CCT8
MSTRG.153	1	7123176	7123536	CCT8
MSTRG.34915	4	114862025	114863680	CCT8L2
MSTRG.34909	4	114491700	114910423	CCT8L2, GALNT11, KMT2C
MSTRG.27386	25	37964318	37980414	CCZ1
MSTRG.31743	3	26198984	26332021	CD101, PTGFRN
MSTRG.43026	9	13201685	13341267	CD109
MSTRG.40457	7	51762876	51766028	CD14
MSTRG.30955	29	50541853	50543192	CD151
MSTRG.30954	29	50536604	50555134	CD151, CRACR2B, PNPLA2
MSTRG.36782	5	101785729	101822497	CD163
MSTRG.36798	5	102565372	103113671	CD163L1, ENSBTAG00000039256, ENSBTAG00000050749, ENSBTAG00000052511, Novel(4), WC1, WC1.3
MSTRG.36806	5	102963815	103074151	CD163L1, ENSBTAG00000050749
MSTRG.43352	9	40759544	40772144	CD164
MSTRG.20369	2	125902312	125910005	CD164L2
MSTRG.15970	18	51508557	51557284	CD177, Novel(10)
MSTRG.20921	20	12417798	12440453	CD180
MSTRG.26952	25	25899988	25913345	CD19, ENSBTAG00000053850
MSTRG.31266	3	11858601	11863244	CD1A
MSTRG.31264	3	11698349	11856597	CD1B, ENSBTAG00000022893, ENSBTAG00000038502, ENSBTAG00000048613
MSTRG.31262	3	11633891	11638174	CD1B5
MSTRG.31267	3	11913301	12222067	CD1D, ENSBTAG00000024960, Novel(1)
MSTRG.31261	3	11606606	11610099	CD1E
MSTRG.31749	3	26467951	26483259	CD2
MSTRG.31746	3	26387785	26705041	CD2, IGSF3
MSTRG.598	1	57028705	57375166	CD200, Novel(6), SLC9C1
MSTRG.606	1	57617595	57681112	CD200R1L, Novel(4)
MSTRG.4363	11	13548785	13565609	CD207
MSTRG.39560	7	16578902	16589950	CD209
MSTRG.15669	18	46028481	46076181	CD22
MSTRG.15668	18	46002117	46049449	CD22, MAG
MSTRG.25530	24	7340154	7371785	CD226
MSTRG.25531	24	7356626	7356939	CD226
MSTRG.25529	24	7295889	7449288	CD226, DOK6
MSTRG.20138	2	117785379	117787180	CD24
MSTRG.31145	3	8734726	8845321	CD244
MSTRG.31144	3	8564174	8770498	CD244, ENSBTAG00000046231, ENSBTAG00000050256, ENSBTAG00000054271, ITLN2
MSTRG.31036	3	1182748	1267137	CD247
MSTRG.31037	3	1183330	1184167	CD247
MSTRG.30704	29	44370002	44372646	CD248
MSTRG.36851	5	103920893	103937763	CD27, TAPBPL
MSTRG.41716	8	39255648	39256056	CD274
MSTRG.41717	8	39256187	39257370	CD274
MSTRG.41714	8	39092704	39351639	CD274, PDCD1LG2
MSTRG.2497	10	20490499	20522777	CD276
MSTRG.19777	2	91852612	91969667	CD28, ENSBTAG00000051061
MSTRG.24530	23	20482154	20694491	CD2AP
MSTRG.24532	23	20591927	20646223	CD2AP
MSTRG.24533	23	20602480	20603042	CD2AP
MSTRG.27007	25	26536799	26557848	CD2BP2, Novel(1), TBC1D10B
MSTRG.18549	19	56934672	56953842	CD300A
MSTRG.18546	19	56872693	56873484	CD300H
MSTRG.18544	19	56699259	56896843	CD300H, ENSBTAG00000002773, ENSBTAG00000008328, ENSBTAG00000024901
MSTRG.18547	19	56900173	56913742	CD300LB
MSTRG.18548	19	56914163	56914373	CD300LB
MSTRG.18032	19	43733650	43754992	CD300LG
MSTRG.18033	19	43740295	43740708	CD300LG
MSTRG.19214	2	36557660	36562294	CD302
MSTRG.19213	2	36552660	36606651	CD302, MARCHF7
MSTRG.39583	7	16951668	16958723	CD320
MSTRG.13234	16	75466039	75489849	CD34
MSTRG.13235	16	75486207	75488020	CD34
MSTRG.33796	4	40378207	40615332	CD36, ENSBTAG00000049549
MSTRG.16225	18	55811281	55827971	CD37
MSTRG.38699	6	110986237	111056077	CD38
MSTRG.38700	6	111006253	111007747	CD38
MSTRG.10560	15	29016058	29040132	CD3D
MSTRG.10559	15	29004371	29015210	CD3E
MSTRG.10561	15	29025340	29039539	CD3G
MSTRG.36832	5	103623999	103654972	CD4, GPR162
MSTRG.8706	13	74824988	74853130	CD40, Novel(1)
MSTRG.45693	X	20254862	20267486	CD40LG
MSTRG.11438	15	65649019	65737775	CD44
MSTRG.11439	15	65655741	65664048	CD44
MSTRG.13243	16	75581759	75621123	CD46
MSTRG.13244	16	75608712	75617580	CD46
MSTRG.538	1	52565256	52777991	CD47, Novel(1)
MSTRG.31149	3	8901877	8933108	CD48
MSTRG.31151	3	8912842	8924441	CD48
MSTRG.30416	29	37422743	37445764	CD5
MSTRG.20408	2	126804336	126810852	CD52
MSTRG.31897	3	32491038	32533031	CD53
MSTRG.31898	3	32523846	32601201	CD53
MSTRG.12111	16	5186606	5339807	CD55
MSTRG.12112	16	5231041	5281203	CD55
MSTRG.31753	3	26709586	26773446	CD58
MSTRG.31754	3	26769704	26769926	CD58
MSTRG.31279	3	12508741	12569172	CD5L, ENSBTAG00000053777, Novel(1)
MSTRG.30407	29	37311028	37367705	CD6
MSTRG.30408	29	37316038	37335344	CD6
MSTRG.30409	29	37327832	37328086	CD6
MSTRG.30410	29	37328461	37328889	CD6
MSTRG.30411	29	37329924	37330170	CD6
MSTRG.30412	29	37341147	37364161	CD6
MSTRG.30413	29	37342752	37343266	CD6
MSTRG.30414	29	37349705	37349992	CD6
MSTRG.36016	5	57517950	57533725	CD63, ENSBTAG00000051365
MSTRG.17413	19	27313932	27315690	CD68
MSTRG.17410	19	27295159	27314331	CD68, EIF4A1, ENSBTAG00000042868, SENP3, SNORA48, SNORD10
MSTRG.36736	5	100297819	100306764	CD69
MSTRG.18254	19	50542282	50547573	CD7
MSTRG.39630	7	17903865	17908687	CD70
MSTRG.39628	7	17847339	17960446	CD70, Novel(20)
MSTRG.41941	8	59799960	59810625	CD72
MSTRG.40648	7	61747446	61778953	CD74, RPS14
MSTRG.15962	18	51344675	51348682	CD79A
MSTRG.18174	19	48129493	48135671	CD79B
MSTRG.689	1	64296308	64329165	CD80
MSTRG.690	1	64304251	64307572	CD80
MSTRG.11528	15	74642574	74699925	CD82
MSTRG.11530	15	74655920	74660556	CD82
MSTRG.11531	15	74668218	74670002	CD82
MSTRG.11532	15	74674646	74689257	CD82
MSTRG.31157	3	9075965	9110870	CD84
MSTRG.31158	3	9105128	9106001	CD84
MSTRG.31159	3	9109264	9110008	CD84
MSTRG.31160	3	9113129	9113691	CD84
MSTRG.31156	3	9023288	9147399	CD84, Novel(1)
MSTRG.734	1	66543642	66639243	CD86
MSTRG.735	1	66550481	66565681	CD86
MSTRG.4881	11	48080104	48125256	CD8A
MSTRG.4880	11	48044725	48064468	CD8B
MSTRG.36860	5	104122991	104163576	CD9
MSTRG.36861	5	104133340	104135957	CD9
MSTRG.7818	13	41874642	41926137	CD93
MSTRG.585	1	56306171	56403972	CD96
MSTRG.47250	X	138764807	138795996	CD99
MSTRG.47248	X	138684821	138952860	CD99, DHRSX, GYG2, XG
MSTRG.47251	X	138784485	138826058	CD99, Novel(6)
MSTRG.45814	X	33426255	33549101	CD99L2
MSTRG.6337	12	18866955	18898929	CDADC1
MSTRG.6338	12	18880607	18880843	CDADC1
MSTRG.3012	10	38012827	38032350	CDAN1
MSTRG.7384	13	12142996	12145306	CDC123
MSTRG.7385	13	12143250	12189636	CDC123
MSTRG.32051	3	42752539	42753373	CDC14A
MSTRG.32052	3	42913849	42934622	CDC14A
MSTRG.32049	3	42742189	42963691	CDC14A, GPR88
MSTRG.42382	8	83194125	83326942	CDC14B
MSTRG.7245	12	87032000	87083320	CDC16, ENSBTAG00000051419, UPF3A, bta-mir-2303
MSTRG.32883	3	102654956	102660218	CDC20
MSTRG.21104	20	23937337	24008778	CDC20B, bta-mir-449a, bta-mir-449b, bta-mir-449c
MSTRG.23726	22	51693533	51717133	CDC25A
MSTRG.8001	13	51392188	51405147	CDC25B
MSTRG.40403	7	49676538	49736951	CDC25C, GFRA3
MSTRG.42704	8	102505800	102517289	CDC26
MSTRG.18132	19	46198424	46261897	CDC27
MSTRG.40218	7	43173655	43181291	CDC34
MSTRG.39468	7	14841518	14949641	CDC37, FDX2, ICAM3, RAVER1
MSTRG.41724	8	39810611	39864967	CDC37L1, ENSBTAG00000046486, PLPP6
MSTRG.43340	9	39988098	40037470	CDC40
MSTRG.43341	9	40025079	40025389	CDC40
MSTRG.20530	2	130747173	130760614	CDC42
MSTRG.20528	2	130625906	130788101	CDC42, ENSBTAG00000048494, WNT4
MSTRG.12378	16	29953088	30255578	CDC42BPA
MSTRG.22837	21	67623140	67721256	CDC42BPB
MSTRG.22838	21	67663135	67664027	CDC42BPB
MSTRG.30610	29	43057562	43077364	CDC42BPG
MSTRG.30611	29	43076111	43087905	CDC42BPG, EHD1
MSTRG.36999	5	109423829	109432945	CDC42EP1
MSTRG.30640	29	43523009	43528893	CDC42EP2
MSTRG.4448	11	20082131	20112314	CDC42EP3
MSTRG.18569	19	57666003	58059652	CDC42EP4, SDK2
MSTRG.16536	18	62881422	62897574	CDC42EP5, ENSBTAG00000052741
MSTRG.16538	18	62890450	62895743	CDC42EP5, ENSBTAG00000052741
MSTRG.31572	3	19726452	19736321	CDC42SE1
MSTRG.39871	7	23192050	23196331	CDC42SE2
MSTRG.39870	7	23070584	23271977	CDC42SE2, HINT1, LYRM7, Novel(1)
MSTRG.14689	17	72716419	72732483	CDC45
MSTRG.14688	17	72701912	72717169	CDC45, UFD1
MSTRG.24485	23	17866548	17912477	CDC5L
MSTRG.17857	19	40490708	40546946	CDC6, WIPF2
MSTRG.32180	3	51855106	51880799	CDC7
MSTRG.12164	16	12023039	12153957	CDC73
MSTRG.12166	16	12075629	12076437	CDC73
MSTRG.42199	8	72822057	72865934	CDCA2
MSTRG.36830	5	103597621	103600996	CDCA3
MSTRG.30626	29	43273983	43297378	CDCA5
MSTRG.19017	2	23340478	23377660	CDCA7
MSTRG.33686	4	30691304	31259585	CDCA7L, Novel(2), RAPGEF5
MSTRG.33026	3	108198133	108213227	CDCA8
MSTRG.23806	22	54079992	54086392	CDCP1
MSTRG.23807	22	54085588	54153338	CDCP1
MSTRG.32619	3	92081757	92090351	CDCP2
MSTRG.15466	18	36046665	36121160	CDH1
MSTRG.21370	20	48811787	49001046	CDH10
MSTRG.21371	20	48843042	48904244	CDH10
MSTRG.21372	20	48849015	48876195	CDH10
MSTRG.15368	18	32676508	32837077	CDH11
MSTRG.15369	18	32792658	32797500	CDH11
MSTRG.21384	20	51162116	51177957	CDH12
MSTRG.21379	20	50354891	51572192	CDH12, Novel(1)
MSTRG.14930	18	9137675	10158961	CDH13
MSTRG.14931	18	9606034	9612352	CDH13
MSTRG.14932	18	9685074	9721972	CDH13
MSTRG.14933	18	9928984	9931762	CDH13
MSTRG.14934	18	10115492	10138442	CDH13
MSTRG.15053	18	14256121	14277440	CDH15
MSTRG.15054	18	14266954	14269834	CDH15
MSTRG.15394	18	34605297	34623792	CDH16
MSTRG.9965	14	70104355	70207101	CDH17
MSTRG.9966	14	70188889	70189176	CDH17
MSTRG.21393	20	52654930	53979799	CDH18
MSTRG.21395	20	53383610	53383889	CDH18
MSTRG.21396	20	53393318	53406321	CDH18
MSTRG.21397	20	53430490	53439057	CDH18
MSTRG.21398	20	53439376	53451050	CDH18
MSTRG.21399	20	53473101	53492351	CDH18
MSTRG.21400	20	53546516	53558170	CDH18
MSTRG.21402	20	53928121	54089331	CDH18
MSTRG.25728	24	28655047	28908883	CDH2
MSTRG.25729	24	28744233	28752391	CDH2
MSTRG.25730	24	28812528	28814794	CDH2
MSTRG.25731	24	28840582	28867844	CDH2
MSTRG.25732	24	28875811	28877943	CDH2
MSTRG.25727	24	28633333	28655780	CDH2, Novel(2)
MSTRG.26231	24	59879083	59893494	CDH20
MSTRG.26232	24	59887804	60101270	CDH20
MSTRG.26233	24	60082791	60083000	CDH20
MSTRG.8707	13	74896588	74980777	CDH22
MSTRG.8708	13	74932306	74938386	CDH22
MSTRG.29547	28	27529634	27963967	CDH23, Novel(1)
MSTRG.2577	10	21801644	21812300	CDH24
MSTRG.8182	13	56538930	56590825	CDH26, ENSBTAG00000050877
MSTRG.15465	18	35994302	35994616	CDH3
MSTRG.15461	18	35805877	36017969	CDH3, ENSBTAG00000053442, ENSBTAG00000053572, ZFP90
MSTRG.8168	13	55175297	55653768	CDH4
MSTRG.15376	18	34122601	34161686	CDH5
MSTRG.15377	18	34142872	34143225	CDH5
MSTRG.21346	20	42158936	42359932	CDH6
MSTRG.21347	20	42204170	42354911	CDH6
MSTRG.21348	20	42342198	42366312	CDH6
MSTRG.25562	24	10693784	10929567	CDH7
MSTRG.15348	18	29350883	29761914	CDH8
MSTRG.15349	18	29410983	29413466	CDH8
MSTRG.21365	20	46626399	46765718	CDH9, ENSBTAG00000051934
MSTRG.29712	28	39161231	39184092	CDHR1
MSTRG.40013	7	38023344	38024647	CDHR2
MSTRG.40014	7	38024335	38070340	CDHR2
MSTRG.33869	4	47031326	47100919	CDHR3
MSTRG.23665	22	50432589	50441840	CDHR4
MSTRG.30976	29	50686811	50695167	CDHR5
MSTRG.2904	10	32243797	32475585	CDIN1
MSTRG.26567	25	3654169	3678803	CDIP1
MSTRG.26568	25	3669971	3671044	CDIP1
MSTRG.26569	25	3678714	3679867	CDIP1
MSTRG.26993	25	26388086	26397141	CDIPT
MSTRG.29397	28	16445766	16582750	CDK1
MSTRG.15072	18	14557133	14576084	CDK10, SPATA33
MSTRG.12790	16	50962442	51003930	CDK11, SLC35E2
MSTRG.17821	19	39879057	39879645	CDK12
MSTRG.17822	19	39923588	39939779	CDK12
MSTRG.17820	19	39878963	39943182	CDK12, ENSBTAG00000053488
MSTRG.34338	4	80947108	81076703	CDK13
MSTRG.34339	4	80966249	81009903	CDK13
MSTRG.34340	4	80986610	80987430	CDK13
MSTRG.34341	4	81012400	81013424	CDK13
MSTRG.34342	4	81068939	81074646	CDK13
MSTRG.34336	4	80900204	80953835	CDK13, MPLKIP, Novel(3)
MSTRG.33440	4	7937943	8616503	CDK14
MSTRG.33441	4	8166189	8176979	CDK14
MSTRG.33442	4	8179426	8179685	CDK14
MSTRG.33443	4	8343105	8343489	CDK14
MSTRG.19748	2	90336390	90427276	CDK15
MSTRG.19749	2	90363815	90364090	CDK15
MSTRG.46574	X	85564805	85619988	CDK16, UBA1, USP11
MSTRG.36118	5	60525676	60664778	CDK17
MSTRG.36119	5	60628802	60675274	CDK17
MSTRG.12047	16	3247747	3275851	CDK18
MSTRG.12048	16	3260197	3265180	CDK18
MSTRG.12046	16	3244463	3248850	CDK18, Novel(1)
MSTRG.43336	9	39477218	39648299	CDK19
MSTRG.43337	9	39637262	39716044	CDK19, Novel(1)
MSTRG.36007	5	57338781	57376129	CDK2, DGKA
MSTRG.42510	8	90058550	90123270	CDK20, ENSBTAG00000025756, Novel(1)
MSTRG.14025	17	52307005	52310429	CDK2AP1
MSTRG.14026	17	52312412	52313509	CDK2AP1
MSTRG.14024	17	52238482	52318705	CDK2AP1, SBNO1
MSTRG.30764	29	45373340	45392043	CDK2AP2, PITPNM1
MSTRG.18473	19	55644953	55669843	CDK3, TEN1
MSTRG.35909	5	55710635	55717478	CDK4
MSTRG.34881	4	113630176	113634606	CDK5
MSTRG.17029	19	17660372	17802831	CDK5R1, PSMD11, ZNF207
MSTRG.19979	2	106899057	106900309	CDK5R2
MSTRG.8390	13	62780759	62915397	CDK5RAP1, SNTA1
MSTRG.42791	8	109827968	110110165	CDK5RAP2, MEGF9
MSTRG.17760	19	38489869	38527433	CDK5RAP3, PNPO
MSTRG.33470	4	9976821	9977287	CDK6
MSTRG.33471	4	10095341	10100508	CDK6
MSTRG.33472	4	10188146	10188365	CDK6
MSTRG.33467	4	9877590	10190018	CDK6, ENSBTAG00000003810, FAM133B
MSTRG.20895	20	10422856	10460765	CDK7, Novel(1)
MSTRG.6599	12	33078533	33255539	CDK8
MSTRG.6600	12	33085525	33087078	CDK8
MSTRG.5723	11	98461501	98466338	CDK9
MSTRG.25088	23	36745642	37445055	CDKAL1
MSTRG.25090	23	37057575	37059498	CDKAL1
MSTRG.25091	23	37262718	37263020	CDKAL1
MSTRG.3071	10	43228764	43285022	CDKL1
MSTRG.38410	6	90408396	90806496	CDKL2, G3BP2, NAAA, PPEF2
MSTRG.40337	7	45834714	45944912	CDKL3, Novel(1), PPP2CA
MSTRG.4481	11	21493605	21888090	CDKL4, MAP4K3, U6
MSTRG.47071	X	124813715	125001052	CDKL5, Novel(3)
MSTRG.24263	23	10567881	10590591	CDKN1A
MSTRG.36649	5	97104157	97109675	CDKN1B
MSTRG.30865	29	48722617	48731163	CDKN1C, Novel(2)
MSTRG.41515	8	22081457	22122953	CDKN2A, CDKN2B
MSTRG.28691	27	14256436	14260705	CDKN2AIP
MSTRG.28692	27	14260304	14279664	CDKN2AIP
MSTRG.40342	7	45957915	45972715	CDKN2AIPNL
MSTRG.40343	7	45971170	45983243	CDKN2AIPNL
MSTRG.32700	3	95337691	95344389	CDKN2C
MSTRG.3450	10	66924956	66943268	CDKN3
MSTRG.7617	13	29368203	29492444	CDNF, Novel(1)
MSTRG.2231	10	4671071	4671783	CDO1
MSTRG.30282	29	29398005	29402436	CDON
MSTRG.30281	29	29317039	29447053	CDON, ENSBTAG00000045114, Novel(1)
MSTRG.37247	5	116513436	116522601	CDPF1
MSTRG.26863	25	20006764	20035715	CDR2
MSTRG.18530	19	56419138	56448263	CDR2L, MRPL58
MSTRG.17533	19	32909421	32946876	CDRT4
MSTRG.38549	6	99411093	99494078	CDS1
MSTRG.38550	6	99485646	99486323	CDS1
MSTRG.7941	13	47474005	47476779	CDS2
MSTRG.7940	13	47436721	47504080	CDS2, Novel(1)
MSTRG.7942	13	47479718	47502103	CDS2, Novel(1)
MSTRG.24721	23	28021400	28025895	CDSN
MSTRG.15044	18	14008412	14013164	CDT1
MSTRG.1699	1	135867310	135884267	CDV3
MSTRG.40641	7	61517479	61573611	CDX1, SLC6A7, U1
MSTRG.6565	12	32083603	32091140	CDX2
MSTRG.46438	X	77453951	77462968	CDX4
MSTRG.25295	23	49586498	49745158	CDYL
MSTRG.25296	23	49691177	49738020	CDYL
MSTRG.25297	23	49702507	49843708	CDYL
MSTRG.14879	18	7504272	7527684	CDYL2
MSTRG.14880	18	7523547	7552859	CDYL2
MSTRG.14881	18	7525129	7531959	CDYL2
MSTRG.14882	18	7543786	7546416	CDYL2
MSTRG.14878	18	7382896	7553740	CDYL2, Novel(1)
MSTRG.15931	18	50817523	50858747	CEACAM1
MSTRG.15932	18	50828557	50831276	CEACAM1
MSTRG.16011	18	52480667	52488846	CEACAM16
MSTRG.16009	18	52393120	52465563	CEACAM19, ENSBTAG00000051298, IGSF23
MSTRG.8798	13	78204396	78252792	CEBPB, ENSBTAG00000054220
MSTRG.9308	14	19128179	19144443	CEBPD, SPIDR
MSTRG.2573	10	21743260	21745567	CEBPE
MSTRG.4439	11	19632802	19659337	CEBPZ
MSTRG.4437	11	19596958	19637468	CEBPZOS, SULT6B1
MSTRG.36981	5	108937816	109055543	CECR2, Novel(1)
MSTRG.5896	11	103058904	103067774	CEL
MSTRG.35485	5	28415065	28474993	CELA1, GALNT6
MSTRG.12865	16	52030787	52037670	CELA2A
MSTRG.12864	16	52022459	52053426	CELA2A, CTRC
MSTRG.20534	2	130816944	130824150	CELA3B
MSTRG.11623	15	77285874	77368334	CELF1, Novel(1)
MSTRG.7409	13	12841699	12886898	CELF2
MSTRG.7411	13	12886964	12888163	CELF2
MSTRG.7412	13	12911214	12911896	CELF2
MSTRG.7413	13	12932269	12936940	CELF2
MSTRG.7414	13	13014289	13018126	CELF2
MSTRG.7415	13	13086124	13091186	CELF2
MSTRG.7416	13	13185020	13191201	CELF2
MSTRG.7410	13	12865005	13747504	CELF2, Novel(1), bta-mir-7861
MSTRG.31542	3	19066186	19085516	CELF3
MSTRG.31543	3	19069093	19072910	CELF3
MSTRG.25613	24	19505280	19818792	CELF4
MSTRG.25614	24	19526399	19527524	CELF4
MSTRG.25615	24	19814461	19814802	CELF4
MSTRG.39779	7	20569599	20621829	CELF5, ENSBTAG00000051439, ENSBTAG00000054212
MSTRG.2474	10	19204499	19211206	CELF6
MSTRG.2475	10	19208707	19240414	CELF6
MSTRG.2476	10	19216548	19221707	CELF6
MSTRG.37255	5	116770769	116772787	CELSR1
MSTRG.37254	5	116655509	116800376	CELSR1, Novel(8)
MSTRG.31941	3	34131458	34157519	CELSR2
MSTRG.23698	22	51220718	51248177	CELSR3
MSTRG.23699	22	51221335	51221665	CELSR3
MSTRG.23696	22	51212174	51227848	CELSR3, NCKIPSD
MSTRG.23700	22	51229606	51250892	CELSR3, SLC26A6
MSTRG.22078	21	26633736	26793962	CEMIP, ENSBTAG00000049375
MSTRG.41818	8	47916578	48006185	CEMIP2
MSTRG.41820	8	47964962	47965400	CEMIP2
MSTRG.10590	15	29580719	29588723	CENATAC
MSTRG.30959	29	50567886	50579681	CEND1, Novel(1), SLC25A22
MSTRG.5269	11	72791051	72820832	CENPA, SLC35F6
MSTRG.38280	6	83168169	83277562	CENPC
MSTRG.37631	6	21674019	21758249	CENPE
MSTRG.13109	16	68929292	68991907	CENPF
MSTRG.20899	20	10478790	10503254	CENPH
MSTRG.20897	20	10460802	10502226	CENPH, ENSBTAG00000011045, Novel(1)
MSTRG.46079	X	50984909	51062494	CENPI
MSTRG.46080	X	51020446	51022072	CENPI
MSTRG.6698	12	36474117	36521339	CENPJ
MSTRG.6700	12	36502389	36504516	CENPJ
MSTRG.12915	16	55179506	55204138	CENPL
MSTRG.37133	5	112915418	112928741	CENPM
MSTRG.14886	18	7700533	7720009	CENPN
MSTRG.14887	18	7704192	7719803	CENPN
MSTRG.5313	11	74418119	74667028	CENPO, NCOA1
MSTRG.42398	8	83950864	84187450	CENPP
MSTRG.42404	8	84171262	84171604	CENPP
MSTRG.24555	23	22263084	22285074	CENPQ
MSTRG.12599	16	43133701	43148910	CENPS
MSTRG.15441	18	35338525	35349864	CENPT
MSTRG.17545	19	33251906	33282875	CENPV
MSTRG.43144	9	24905127	25054094	CENPW
MSTRG.18273	19	50885293	50891455	CENPX
MSTRG.12720	16	49228280	49269049	CEP104
MSTRG.12722	16	49254827	49273601	CEP104, Novel(8)
MSTRG.18670	19	62554298	62554782	CEP112
MSTRG.39946	7	30357785	30441676	CEP120
MSTRG.10266	15	6742082	6881125	CEP126
MSTRG.3894	10	91771834	92255659	CEP128
MSTRG.3895	10	91964316	91964947	CEP128
MSTRG.18325	19	51500747	51517474	CEP131
MSTRG.38197	6	71357318	71433465	CEP135
MSTRG.23471	22	38975678	38992722	CEP15
MSTRG.23470	22	38932407	39053056	CEP15, PTPRG
MSTRG.3373	10	61375706	61539705	CEP152
MSTRG.3374	10	61428030	62132354	CEP152, FBN1, bta-mir-10168
MSTRG.43659	9	65170263	65264537	CEP162
MSTRG.10537	15	28072523	28072976	CEP164
MSTRG.10536	15	28002438	28083542	CEP164, ENSBTAG00000052998
MSTRG.12429	16	33884519	34016293	CEP170
MSTRG.22921	21	69312292	69339190	CEP170B
MSTRG.828	1	71221692	71228879	CEP19
MSTRG.25982	24	43196058	43903948	CEP192, LDLRAD4, Novel(4), RNMT, SEH1L
MSTRG.8442	13	64699831	64754620	CEP250
MSTRG.8443	13	64718788	64727231	CEP250
MSTRG.35211	5	17842852	17843917	CEP290
MSTRG.35213	5	17878413	17879411	CEP290
MSTRG.35210	5	17833850	17932921	CEP290, ENSBTAG00000051348
MSTRG.12996	16	61174264	61337547	CEP350
MSTRG.34503	4	94139094	94192546	CEP41
MSTRG.44213	9	101818057	101848093	CEP43
MSTRG.41310	8	6599752	6600119	CEP44
MSTRG.41309	8	6595350	6647396	CEP44, ENSBTAG00000049148
MSTRG.27767	26	14823940	14845415	CEP55
MSTRG.10324	15	14445144	14489426	CEP57
MSTRG.43356	9	41029530	41048857	CEP57L1
MSTRG.43353	9	40776340	41068878	CEP57L1, ENSBTAG00000026637, ENSBTAG00000047024, ENSBTAG00000048406
MSTRG.1680	1	134744835	134839351	CEP63
MSTRG.5081	11	63443972	63471801	CEP68
MSTRG.1629	1	130505342	130605400	CEP70, ENSBTAG00000026861, ENSBTAG00000048975
MSTRG.21637	20	71491866	71529187	CEP72
MSTRG.25975	24	42874456	43072874	CEP76, SPIRE1
MSTRG.41880	8	54148387	54203140	CEP78
MSTRG.35300	5	24216355	24225405	CEP83
MSTRG.35299	5	24060723	24622140	CEP83, TMCC3
MSTRG.20410	2	126839150	126841804	CEP85
MSTRG.20411	2	126839777	126876845	CEP85
MSTRG.43235	9	32253513	32340516	CEP85L
MSTRG.43238	9	32415326	32420224	CEP85L
MSTRG.43239	9	32433090	32471325	CEP85L
MSTRG.43233	9	32099905	32487252	CEP85L, MCM9, Novel(1)
MSTRG.15574	18	43312746	43398272	CEP89
MSTRG.18188	19	48686311	48730328	CEP95
MSTRG.18189	19	48694263	48694630	CEP95
MSTRG.498	1	46066206	46103903	CEP97
MSTRG.31891	3	32226393	32272295	CEPT1
MSTRG.41640	8	29471225	29474053	CER1
MSTRG.41641	8	29471364	29474107	CER1
MSTRG.5754	11	98945590	99022235	CERCAM, SLC27A4, SNORA70, URM1
MSTRG.37259	5	116906776	116943141	CERK
MSTRG.37260	5	116929494	116929726	CERK
MSTRG.18890	2	14941492	15162197	CERKL, ITGA4
MSTRG.39032	7	4313408	4335900	CERS1, GDF1, Novel(1)
MSTRG.31577	3	19786142	19805085	CERS2
MSTRG.21758	21	6069193	6239133	CERS3
MSTRG.21759	21	6085742	6085976	CERS3
MSTRG.21760	21	6126885	6127145	CERS3
MSTRG.21761	21	6183299	6288901	CERS3
MSTRG.39580	7	16896635	16912086	CERS4
MSTRG.39581	7	16897413	16935544	CERS4
MSTRG.39582	7	16925557	16932937	CERS4
MSTRG.35518	5	29730180	29775667	CERS5, Novel(1)
MSTRG.19108	2	27516772	27585456	CERS6
MSTRG.19109	2	27517186	27519208	CERS6
MSTRG.19110	2	27535065	27556584	CERS6
MSTRG.19111	2	27642679	27711800	CERS6
MSTRG.19112	2	27652753	27854321	CERS6
MSTRG.19105	2	27353143	27712447	CERS6, ENSBTAG00000053930, Novel(2), bta-mir-2353
MSTRG.2269	10	6700568	6925303	CERT1
MSTRG.15246	18	23945115	23953273	CES1
MSTRG.15247	18	23948128	24015657	CES1, ENSBTAG00000001851
MSTRG.15397	18	34637415	34668624	CES2, CES3
MSTRG.15399	18	34675658	34690343	CES4A
MSTRG.15262	18	24682781	24710853	CES5A
MSTRG.25843	24	35468509	35489569	CETN1
MSTRG.45839	X	35129242	35134294	CETN2
MSTRG.40991	7	89936049	89953630	CETN3
MSTRG.13796	17	34948952	34953369	CETN4
MSTRG.24028	22	60669764	60672943	CFAP100
MSTRG.24029	22	60673006	60674916	CFAP100
MSTRG.24027	22	60650660	60710477	CFAP100, Novel(1)
MSTRG.24022	22	60625256	60727926	CFAP100, Novel(5)
MSTRG.12906	16	54730528	54762653	CFAP107
MSTRG.27029	25	26876842	26883104	CFAP119
MSTRG.31125	3	8125730	8175661	CFAP126
MSTRG.31128	3	8171972	8172961	CFAP126
MSTRG.32893	3	102851918	102865953	CFAP144
MSTRG.5715	11	98387374	98394479	CFAP157
MSTRG.22085	21	26838240	26963421	CFAP161
MSTRG.15316	18	25994990	26008531	CFAP20
MSTRG.43613	9	62457382	62493333	CFAP206
MSTRG.19089	2	26618950	26643268	CFAP210
MSTRG.19549	2	71336563	71470911	CFAP221, ENSBTAG00000009057
MSTRG.14071	17	53347262	53422160	CFAP251
MSTRG.31945	3	34274613	34280108	CFAP276
MSTRG.84	1	2923133	2937691	CFAP298
MSTRG.86	1	2934790	2938199	CFAP298
MSTRG.38488	6	95026407	95733258	CFAP299
MSTRG.38490	6	95701130	95701352	CFAP299
MSTRG.10265	15	6664998	6692997	CFAP300
MSTRG.4730	11	38211758	38282970	CFAP36
MSTRG.1861	1	144340098	144352259	CFAP410
MSTRG.28028	26	24693742	24837415	CFAP43, ENSBTAG00000003989
MSTRG.613	1	58020497	58199893	CFAP44, ENSBTAG00000013920, ENSBTAG00000050116, SPICE1
MSTRG.31196	3	9802807	9827077	CFAP45
MSTRG.31194	3	9783438	9833376	CFAP45, VSIG8
MSTRG.28460	26	50842045	50849005	CFAP46
MSTRG.28459	26	50822297	50918043	CFAP46, ENSBTAG00000015651, Novel(4)
MSTRG.28458	26	50810457	50823183	CFAP46, Novel(2)
MSTRG.17475	19	28867546	28893242	CFAP52
MSTRG.36122	5	60975773	60976668	CFAP54
MSTRG.36121	5	60753100	61066106	CFAP54, ENSBTAG00000002251, ENSBTAG00000052520
MSTRG.32891	3	102806912	102810887	CFAP57
MSTRG.32890	3	102768456	102839347	CFAP57, ENSBTAG00000049804
MSTRG.28033	26	24911975	25022130	CFAP58
MSTRG.7787	13	39628989	39876221	CFAP61
MSTRG.7788	13	39781123	39882912	CFAP61
MSTRG.7790	13	39806964	39807200	CFAP61
MSTRG.19986	2	106946968	106988715	CFAP65
MSTRG.10438	15	22228101	22237044	CFAP68
MSTRG.34227	4	74194336	74542657	CFAP69
MSTRG.34231	4	74443021	74509682	CFAP69
MSTRG.34230	4	74431309	74443246	CFAP69, Novel(1)
MSTRG.29585	28	29293326	29300203	CFAP70, Novel(1)
MSTRG.14216	17	61167428	61176671	CFAP73
MSTRG.12782	16	50775386	50775635	CFAP74
MSTRG.12780	16	50741176	50833146	CFAP74, ENSBTAG00000053757
MSTRG.5881	11	102485125	102638864	CFAP77
MSTRG.21522	20	65368557	65384042	CFAP90
MSTRG.21523	20	65385214	65386605	CFAP90
MSTRG.697	1	64438249	64513585	CFAP91
MSTRG.698	1	64451181	64566341	CFAP91, ENSBTAG00000044376
MSTRG.23946	22	58938929	58974853	CFAP92
MSTRG.41803	8	45894495	46402537	CFAP95, ENSBTAG00000050729, MAMDC2
MSTRG.28729	27	15673674	15701748	CFAP96
MSTRG.28722	27	15493716	15523058	CFAP97
MSTRG.28723	27	15510668	15516308	CFAP97
MSTRG.18029	19	43673337	43690020	CFAP97D1
MSTRG.38808	6	116227490	116265576	CFAP99
MSTRG.38809	6	116238226	116241868	CFAP99
MSTRG.40240	7	43415778	43419680	CFD
MSTRG.12118	16	5627221	6498790	CFH, ENSBTAG00000039995, ENSBTAG00000040409, ENSBTAG00000048780, ENSBTAG00000049359, KCNT2
MSTRG.13257	16	75977678	76115822	CFHR5
MSTRG.37560	6	15644806	15645348	CFI
MSTRG.37557	6	15567535	15669553	CFI, ENSBTAG00000053284
MSTRG.30676	29	43963866	43979923	CFL1, MUS81
MSTRG.22411	21	45053431	45101984	CFL2
MSTRG.19736	2	89694652	89762824	CFLAR
MSTRG.46586	X	85994653	86022752	CFP, ELK1
MSTRG.33924	4	50696705	50917552	CFTR
MSTRG.33927	4	50726765	50830682	CFTR
MSTRG.33928	4	50741825	50957978	CFTR
MSTRG.33929	4	50881132	51045597	CFTR
MSTRG.43628	9	62780916	62797821	CGA
MSTRG.43629	9	62799633	62799880	CGA
MSTRG.43019	9	12926201	12958092	CGAS, Novel(1)
MSTRG.31549	3	19252155	19311353	CGN, Novel(13)
MSTRG.3247	10	52764472	52936858	CGNL1
MSTRG.3248	10	52776980	52785791	CGNL1
MSTRG.3249	10	52790741	52790981	CGNL1
MSTRG.3453	10	67014577	67043072	CGRRF1
MSTRG.2968	10	36485672	36488431	CHAC1
MSTRG.4699	11	36490376	36501064	CHAC2
MSTRG.17678	19	36239969	36261791	CHAD
MSTRG.37106	5	112365060	112425181	CHADL, L3MBTL2, RANGAP1
MSTRG.39727	7	19675676	19701793	CHAF1A
MSTRG.39728	7	19701606	19702515	CHAF1A
MSTRG.1975	1	148460221	148695019	CHAF1B, DOP1B, ENSBTAG00000053201, MORC3
MSTRG.7246	12	87088127	87097895	CHAMP1
ENSBTAG00000016814	28	43760392	43804579	CHAT
MSTRG.29594	28	29679046	29680829	CHCHD1
MSTRG.14546	17	71226026	71227910	CHCHD10
MSTRG.34534	4	96468806	96761385	CHCHD3
MSTRG.23921	22	58085577	58092582	CHCHD4
MSTRG.4830	11	46209195	46366279	CHCHD5, Novel(3), POLR1B, SLC20A1, TTL
MSTRG.24005	22	60288808	60393432	CHCHD6
MSTRG.24006	22	60387959	60391068	CHCHD6
MSTRG.9381	14	23376061	23387206	CHCHD7
MSTRG.16900	19	12521668	12532983	CHCT1
MSTRG.41097	7	98075593	98154557	CHD1
MSTRG.31670	3	22351669	22469247	CHD1L, FMO5
MSTRG.21854	21	14091862	14116798	CHD2
MSTRG.21852	21	14042752	14174184	CHD2, ENSBTAG00000051831, ENSBTAG00000054998, Novel(3)
MSTRG.17425	19	27523910	27595743	CHD3, CYB5D1, ENSBTAG00000044837, KDM6B, TMEM88
MSTRG.36844	5	103795886	103857206	CHD4, LPAR5, NOP2, SCARNA11
MSTRG.36845	5	103835385	103848134	CHD4, Novel(1)
MSTRG.12704	16	47156715	47232954	CHD5
MSTRG.8562	13	70030839	70232437	CHD6
MSTRG.8564	13	70052317	70075531	CHD6
MSTRG.9435	14	26298049	26494334	CHD7, Novel(7)
MSTRG.2732	10	25763756	25771796	CHD8
MSTRG.2731	10	25711880	25807208	CHD8, SNORD8, SNORD9, SUPT16H
MSTRG.15211	18	21555470	21786850	CHD9
MSTRG.15212	18	21574527	21575730	CHD9
MSTRG.15213	18	21778847	21803042	CHD9
MSTRG.15209	18	21533819	21561821	CHD9, Novel(4)
MSTRG.23552	22	47066449	47163216	CHDH
MSTRG.30263	29	29005670	29054857	CHEK1, STT3A
MSTRG.14401	17	67973125	68013366	CHEK2
MSTRG.14402	17	68012056	68012347	CHEK2
MSTRG.39147	7	6479010	6498298	CHERP
MSTRG.13909	17	44386422	44411544	CHFR
MSTRG.22598	21	57571704	57585058	CHGA
MSTRG.7959	13	48068491	48091129	CHGB
MSTRG.11976	16	954075	982819	CHI3L1, MYBPH
MSTRG.31888	3	32192672	32200635	CHI3L2
MSTRG.31887	3	32154702	32210427	CHI3L2, DENND2D, Novel(1)
MSTRG.31885	3	32064623	32077899	CHIA
MSTRG.31886	3	32070364	32090944	CHIA
MSTRG.46436	X	77306614	77359554	CHIC1
MSTRG.38173	6	69465682	69818599	CHIC2
MSTRG.30950	29	50492678	50515464	CHID1
MSTRG.30781	29	45579773	45640374	CHKA
MSTRG.30782	29	45603945	45604897	CHKA
MSTRG.30783	29	45638505	45638748	CHKA
MSTRG.37345	5	119887102	119918035	CHKB, CPT1B, Novel(3)
MSTRG.23340	22	25991306	25991876	CHL1
MSTRG.23341	22	26068250	26068526	CHL1
MSTRG.23342	22	26069626	26198206	CHL1
MSTRG.23343	22	26185715	26189106	CHL1
MSTRG.23339	22	25976350	26495960	CHL1, ENSBTAG00000054298
MSTRG.23344	22	26206805	26210696	CHL1, Novel(1)
MSTRG.46288	X	66151879	66402224	CHM
MSTRG.46290	X	66370179	66412106	CHM
MSTRG.15070	18	14548549	14557240	CHMP1A
MSTRG.15071	18	14553237	14555571	CHMP1A
MSTRG.16692	18	65775427	65782569	CHMP2A, UBE2M
MSTRG.4888	11	48321327	48325542	CHMP3
MSTRG.4889	11	48325513	48378791	CHMP3
MSTRG.2522	10	20946289	20976909	CHMP4A, IPO4, MDP1, TM9SF1, bta-mir-11989
MSTRG.8404	13	63226304	63271121	CHMP4B
MSTRG.8405	13	63227040	63329598	CHMP4B
MSTRG.8403	13	63217438	63226987	CHMP4B, Novel(5)
MSTRG.10118	14	80817258	80853994	CHMP4C
MSTRG.10119	14	80828068	80829340	CHMP4C
MSTRG.42245	8	75032893	75047572	CHMP5
MSTRG.18331	19	51668362	51668992	CHMP6
MSTRG.18332	19	51669327	51680436	CHMP6
MSTRG.42158	8	70373842	70388725	CHMP7
MSTRG.18990	2	21842980	22046019	CHN1
MSTRG.18991	2	21935103	21935415	CHN1
MSTRG.34116	4	66612966	66988210	CHN2
MSTRG.34115	4	66610517	66732438	CHN2, Novel(9)
MSTRG.248	1	18709434	18737010	CHODL
MSTRG.29885	29	5050449	5088635	CHORDC1
MSTRG.2971	10	36717633	36783105	CHP1, ENSBTAG00000044604, OIP5
MSTRG.26893	25	21401645	21406823	CHP2
MSTRG.20012	2	107462147	107476199	CHPF
MSTRG.34893	4	113811258	113812099	CHPF2
MSTRG.34894	4	113813819	113815510	CHPF2
MSTRG.34892	4	113810416	113818256	CHPF2, bta-mir-671
MSTRG.36181	5	65510861	65547523	CHPT1
MSTRG.9083	14	3153034	3156593	CHRAC1
MSTRG.1019	1	82803347	82872768	CHRD, EIF4G1, FAM131A, Novel(4), POLR2H, SNORD66
MSTRG.46218	X	59037871	59179929	CHRDL1
MSTRG.11254	15	54008943	54042826	CHRDL2
MSTRG.30538	29	41216138	41233247	CHRM1
MSTRG.34588	4	100593748	100762420	CHRM2, bta-mir-490
MSTRG.29339	28	12103653	12725461	CHRM3, Novel(54)
MSTRG.11582	15	76377895	76386062	CHRM4
MSTRG.18992	2	22084295	22103950	CHRNA1
MSTRG.11183	15	51359373	51398749	CHRNA10, ENSBTAG00000053052
MSTRG.42229	8	74555223	74573246	CHRNA2
MSTRG.22182	21	30971632	31015323	CHRNA3, CHRNB4
MSTRG.8098	13	54242438	54260017	CHRNA4
MSTRG.22179	21	30885701	30984106	CHRNA5, HYKK, Novel(7), PSMA4
MSTRG.29064	27	37507318	37521949	CHRNA6
MSTRG.29065	27	37514639	37515489	CHRNA6
MSTRG.22151	21	29616865	29624662	CHRNA7
MSTRG.22149	21	29511325	29829668	CHRNA7, Novel(8)
MSTRG.38034	6	59314269	59340779	CHRNA9
MSTRG.17399	19	27115130	27133647	CHRNB1
MSTRG.31413	3	15977817	16010233	CHRNB2
MSTRG.29063	27	37468909	37503734	CHRNB3
MSTRG.20204	2	120166753	120174104	CHRND
MSTRG.20205	2	120170274	120171322	CHRND
MSTRG.17342	19	26481039	26489389	CHRNE
MSTRG.20206	2	120180193	120185721	CHRNG
MSTRG.11558	15	75701197	75720993	CHST1
MSTRG.4185	11	5498669	5522717	CHST10
MSTRG.36231	5	68044982	68045625	CHST11
MSTRG.36232	5	68233454	68245511	CHST11
MSTRG.36233	5	68260271	68270445	CHST11
MSTRG.36230	5	68044298	68313099	CHST11, Novel(1)
MSTRG.27495	25	40820573	40846738	CHST12
MSTRG.24011	22	60452539	60459687	CHST13
MSTRG.2949	10	36077444	36079406	CHST14
MSTRG.28333	26	43703617	43793949	CHST15, bta-mir-10165
MSTRG.1556	1	125867098	125875430	CHST2, Novel(1)
MSTRG.29552	28	28063689	28109249	CHST3, Novel(13)
MSTRG.15528	18	39516004	39536406	CHST4
MSTRG.46560	X	84890276	84968930	CHST7
MSTRG.15596	18	44032834	44178263	CHST8
MSTRG.25743	24	29745601	29778918	CHST9
MSTRG.25744	24	29785875	29794486	CHST9
MSTRG.25745	24	29799693	29800250	CHST9
MSTRG.25746	24	29954213	29955684	CHST9
MSTRG.21746	21	5342311	5346762	CHSY1
MSTRG.21745	21	5244440	5478651	CHSY1, SELENOS
MSTRG.39877	7	23957319	24418055	CHSY3
MSTRG.39879	7	24116726	24116925	CHSY3
MSTRG.26349	25	669580	678220	CHTF18
MSTRG.31446	3	16722663	16750927	CHTOP, SNAPIN
MSTRG.27912	26	21016647	21166230	CHUK, CWF19L1, CYP2C23, ENSBTAG00000033021, ERLIN1, SNORA12
MSTRG.3622	10	77048025	77072678	CHURC1
MSTRG.4112	11	2367497	2374681	CIAO1
MSTRG.3137	10	45880163	45896534	CIAO2A
MSTRG.15396	18	34635121	34638232	CIAO2B
MSTRG.26344	25	628093	635930	CIAO3
MSTRG.15289	18	25430257	25444806	CIAPIN1
MSTRG.21973	21	21614984	21622071	CIB1
MSTRG.22166	21	30478035	30508409	CIB2
MSTRG.22167	21	30486723	30489081	CIB2
MSTRG.39163	7	6849012	6859468	CIB3
MSTRG.5272	11	72879247	72993313	CIB4, ENSBTAG00000054929
MSTRG.9978	14	70557727	70589140	CIBAR1
MSTRG.9976	14	70551094	70618470	CIBAR1, ENSBTAG00000013408, ENSBTAG00000054989
MSTRG.14963	18	11128500	11192040	CIBAR2, KIAA0513, Novel(1)
MSTRG.14966	18	11185222	11203389	CIBAR2, Novel(1)
MSTRG.15941	18	50982245	51009752	CIC
MSTRG.15942	18	50998722	50999773	CIC
MSTRG.25970	24	42778877	42792110	CIDEA
MSTRG.2515	10	20859351	20865361	CIDEB
MSTRG.23237	22	16863607	16878521	CIDEC
MSTRG.23238	22	16864338	16874008	CIDEC
MSTRG.26668	25	9542154	9602144	CIITA
MSTRG.24611	23	25226866	25275764	CILK1
MSTRG.24612	23	25227271	25230510	CILK1
MSTRG.39012	7	3782380	3791397	CILP2
MSTRG.37342	5	119822422	119831729	CIMAP1B, ENSBTAG00000012609
MSTRG.37343	5	119824440	119839260	CIMAP1B, Novel(1)
MSTRG.22227	21	33162920	33171677	CIMAP1C
MSTRG.40212	7	43137944	43140515	CIMAP1D
MSTRG.40213	7	43144119	43150254	CIMAP1D
MSTRG.40211	7	43107376	43151932	CIMAP1D, ENSBTAG00000050765, SHC2
MSTRG.32599	3	91451288	91485080	CIMAP2
MSTRG.32600	3	91456743	91465157	CIMAP2
MSTRG.8223	13	58171229	58188401	CIMIP1
MSTRG.6098	11	106257250	106261125	CIMIP2A
MSTRG.41938	8	59785446	59787593	CIMIP2B
MSTRG.5275	11	72984743	73002321	CIMIP2C
MSTRG.36355	5	75415494	75443028	CIMIP4, TST
MSTRG.22823	21	67132272	67148112	CINP
MSTRG.22824	21	67134720	67134982	CINP
MSTRG.22822	21	67115383	67141074	CINP, U5, ZNF839
MSTRG.547	1	53112676	53338865	CIP2A, MYH15
MSTRG.3846	10	88302449	88304174	CIPC
MSTRG.3845	10	88297914	88459418	CIPC, ENSBTAG00000051026, TMEM63C
MSTRG.19005	2	22397168	22442851	CIR1
MSTRG.27583	26	740883	764372	CISD1
MSTRG.37636	6	21921941	21986739	CISD2
MSTRG.37638	6	21967880	21975364	CISD2
MSTRG.37639	6	21975911	22051611	CISD2, Novel(2), UBE2D3
MSTRG.23633	22	49748656	49757034	CISH
MSTRG.39066	7	4940147	4984507	CIST1
MSTRG.14127	17	55562925	55573296	CIT
MSTRG.14128	17	55566506	55741851	CIT
MSTRG.14129	17	55658632	55674719	CIT
MSTRG.14130	17	55734738	55738128	CIT
MSTRG.46453	X	78364660	78370912	CITED1
MSTRG.43849	9	77043636	77048679	CITED2
MSTRG.32949	3	105348797	105350137	CITED4
MSTRG.5741	11	98772210	98823760	CIZ1, DNM1, Novel(1)
MSTRG.6401	12	21575283	21605883	CKAP2
MSTRG.6400	12	21551352	21607219	CKAP2, NEK3
MSTRG.36255	5	69630194	69654700	CKAP4
MSTRG.11593	15	76673125	76673565	CKAP5
MSTRG.11596	15	76700002	76704592	CKAP5
MSTRG.11594	15	76674250	76779359	CKAP5, SNORD67
MSTRG.22864	21	68158050	68167755	CKB
MSTRG.15383	18	34275266	34307824	CKLF, ENSBTAG00000054627
MSTRG.16046	18	52956472	52966641	CKM
MSTRG.22552	21	55322122	55330240	CKMT1A
MSTRG.40914	7	81249419	81275010	CKMT2
MSTRG.31401	3	15611052	15617443	CKS1B
MSTRG.42492	8	88791395	88796446	CKS2
MSTRG.42491	8	88789428	89121549	CKS2, Novel(1), SHC3
MSTRG.42493	8	88796283	88798192	CKS2, Novel(4)
MSTRG.29675	28	35390874	35630895	CL43, CL46, ENSBTAG00000048082, ENSBTAG00000052810, ENSBTAG00000054756, SFTPD
MSTRG.29676	28	35474541	35508136	CL46
MSTRG.19572	2	73071742	73376366	CLASP1
MSTRG.23062	22	7727892	7909185	CLASP2
MSTRG.23063	22	7806030	7807991	CLASP2
MSTRG.16029	18	52695747	52804987	CLASRP, GEMIN7, Novel(1), PPP1R37, RELB
MSTRG.22926	21	69403239	69411216	CLBA1
MSTRG.32267	3	57555946	57592995	CLCA1
MSTRG.32268	3	57576645	57576951	CLCA1
MSTRG.32269	3	57578320	57594619	CLCA1
MSTRG.32270	3	57587099	57590025	CLCA1
MSTRG.32271	3	57594734	57628565	CLCA2
MSTRG.32272	3	57595080	57648646	CLCA2
MSTRG.32262	3	57408592	57444819	CLCA3
MSTRG.32263	3	57408671	57410227	CLCA3
MSTRG.32264	3	57416254	57419471	CLCA3
MSTRG.32259	3	57314488	57452982	CLCA3, ENSBTAG00000021501
MSTRG.32266	3	57496181	57531220	CLCA4
MSTRG.31951	3	34397588	34431954	CLCC1
MSTRG.30748	29	45264284	45274069	CLCF1
MSTRG.34743	4	106700287	106744088	CLCN1
MSTRG.1021	1	82830206	82845264	CLCN2
MSTRG.41246	8	1549320	1640341	CLCN3
MSTRG.41247	8	1588521	1609152	CLCN3
MSTRG.47171	X	132539549	132617604	CLCN4, Novel(2)
MSTRG.46652	X	87634765	87818115	CLCN5, Novel(1), bta-mir-502b
MSTRG.12564	16	41839853	41854753	CLCN6
MSTRG.12563	16	41838691	41873891	CLCN6, MTHFR
MSTRG.26384	25	1137189	1138643	CLCN7
MSTRG.26386	25	1143966	1151794	CLCN7
MSTRG.26385	25	1138152	1165731	CLCN7, PTX4
MSTRG.917	1	76973764	76991482	CLDN1
MSTRG.6991	12	72893872	73011518	CLDN10
MSTRG.6992	12	72931586	72968055	CLDN10
MSTRG.6993	12	72955855	72968268	CLDN10
MSTRG.1192	1	96999300	97058929	CLDN11, SKIL
MSTRG.20259	2	121377430	121416389	CLDN12, Novel(1)
MSTRG.1979	1	148734102	148817665	CLDN14, Novel(1)
MSTRG.27252	25	35468294	35468676	CLDN15
MSTRG.27251	25	35447748	35469712	CLDN15, FIS1
MSTRG.915	1	76826873	76869738	CLDN16
MSTRG.1645	1	131112787	131142196	CLDN18
MSTRG.32914	3	103497863	103506355	CLDN19
MSTRG.46163	X	55464418	55494072	CLDN2
MSTRG.44039	9	91882486	91886978	CLDN20
MSTRG.28847	27	24740438	24743886	CLDN23
ENSBTAG00000039149	15	24328165	24328857	CLDN25
MSTRG.27172	25	33507968	33509181	CLDN3
MSTRG.47182	X	132965053	132970811	CLDN34
MSTRG.27171	25	33477717	33492322	CLDN4
MSTRG.14690	17	72733475	72733989	CLDN5
MSTRG.14691	17	72734557	72735831	CLDN5
MSTRG.26490	25	2433098	2436408	CLDN6
MSTRG.17384	19	26969490	26973062	CLDN7
MSTRG.132	1	5770225	5772218	CLDN8
MSTRG.451	1	42821478	42843213	CLDND1
MSTRG.16322	18	57436758	57437354	CLDND2
MSTRG.16320	18	57403887	57438116	CLDND2, VSIG10L
MSTRG.17371	19	26828549	26837349	CLEC10A
MSTRG.16288	18	56797450	56804618	CLEC11A
MSTRG.36721	5	99946343	99995537	CLEC12A, ENSBTAG00000054870, Novel(2)
MSTRG.36720	5	99926326	99932833	CLEC12B
MSTRG.22471	21	48394033	48395926	CLEC14A
MSTRG.26672	25	9621279	9856148	CLEC16A
MSTRG.26673	25	9733348	9734005	CLEC16A
MSTRG.26674	25	9799391	9805898	CLEC16A
MSTRG.26675	25	9826692	9836791	CLEC16A
MSTRG.14783	18	1828067	1845450	CLEC18C
MSTRG.26791	25	16683549	16704431	CLEC19A
MSTRG.36718	5	99833307	99885776	CLEC1A, CLEC7A
MSTRG.36719	5	99886264	99936312	CLEC1B, CLEC9A
MSTRG.36723	5	100036888	100041664	CLEC2A
MSTRG.36724	5	100037327	100060610	CLEC2A, KLRF2
MSTRG.36726	5	100068435	100161609	CLEC2B, ENSBTAG00000006851
MSTRG.34623	4	103009066	103030164	CLEC2L
MSTRG.14853	18	5200485	5211734	CLEC3A
MSTRG.23810	22	54156931	54175419	CLEC3B
MSTRG.23809	22	54154258	54189380	CLEC3B, EXOSC7
MSTRG.36776	5	101616709	101660875	CLEC4A, CLEC6A
MSTRG.36780	5	101685006	101695480	CLEC4D
MSTRG.36778	5	101675072	101723609	CLEC4E
MSTRG.36781	5	101693937	101694574	CLEC4E
MSTRG.4364	11	13568021	13584476	CLEC4F
MSTRG.39558	7	16561198	16565336	CLEC4G
MSTRG.34669	4	105217903	105224570	CLEC5A
MSTRG.34670	4	105219618	105232636	CLEC5A
MSTRG.34671	4	105227632	105236154	CLEC5A
MSTRG.36737	5	100319678	100336583	CLECL1P
MSTRG.13631	17	17255724	17294280	CLGN
MSTRG.13632	17	17272171	17322813	CLGN
MSTRG.4724	11	37930979	37931291	CLHC1
MSTRG.4725	11	37932812	37970929	CLHC1
MSTRG.45855	X	35677939	35704169	CLIC2
MSTRG.6055	11	106031677	106043822	CLIC3
MSTRG.6057	11	106038307	106039500	CLIC3
MSTRG.20456	2	128105736	128189020	CLIC4
MSTRG.24504	23	19273491	19273800	CLIC5
MSTRG.24506	23	19300738	19301197	CLIC5
MSTRG.24507	23	19331737	19334091	CLIC5
MSTRG.24503	23	19176088	19360159	CLIC5, U6
MSTRG.24505	23	19293840	19300381	CLIC5, U6
MSTRG.40772	7	69374649	69437846	CLINT1
MSTRG.40773	7	69397952	69399735	CLINT1
MSTRG.14053	17	52998851	53116477	CLIP1
MSTRG.14055	17	53011010	53018718	CLIP1
MSTRG.27150	25	33059507	33065835	CLIP2
MSTRG.27149	25	33054944	33134853	CLIP2, ENSBTAG00000052143
MSTRG.15720	18	46687457	46694035	CLIP3
MSTRG.15721	18	46687670	46718010	CLIP3, THAP8
MSTRG.5195	11	70661896	70851081	CLIP4, TOGARAM2
MSTRG.19729	2	89502555	89530623	CLK1, PPIL3
MSTRG.31374	3	15375783	15376949	CLK2
MSTRG.31373	3	15367291	15388104	CLK2, ENTREP3, SCAMP3
MSTRG.22266	21	34046943	34062283	CLK3
MSTRG.22267	21	34050373	34050896	CLK3
MSTRG.40071	7	39575218	39769196	CLK4, ENSBTAG00000045086
MSTRG.22665	21	60123459	60133618	CLMN
MSTRG.22666	21	60171225	60178393	CLMN
MSTRG.22664	21	60041541	60174377	CLMN, Novel(1)
MSTRG.10675	15	33685635	33795735	CLMP
MSTRG.10674	15	33683847	33693553	CLMP, Novel(5)
MSTRG.26961	25	26043110	26057801	CLN3
MSTRG.6809	12	52105123	52118982	CLN5
MSTRG.2411	10	15067493	15069561	CLN6
MSTRG.28521	27	1235858	1239119	CLN8
MSTRG.28519	27	1101877	1228149	CLN8, ENSBTAG00000051728, Novel(2)
MSTRG.28520	27	1195589	1301523	CLN8, Novel(14)
MSTRG.30065	29	18188927	18384042	CLNS1A, ENSBTAG00000049245, RSF1
MSTRG.38187	6	70864702	70978580	CLOCK
MSTRG.11782	15	80895143	80904020	CLP1
MSTRG.11203	15	51873704	52023068	CLPB
MSTRG.11202	15	51864728	51935552	CLPB, Novel(2)
MSTRG.39644	7	18076551	18082497	CLPP
MSTRG.39645	7	18077033	18084803	CLPP
MSTRG.24232	23	9746303	9748669	CLPSL2
MSTRG.16028	18	52657688	52691611	CLPTM1
MSTRG.21613	20	71111342	71145088	CLPTM1L
MSTRG.21614	20	71117460	71130734	CLPTM1L
MSTRG.2356	10	12089663	12166606	CLPX, ENSBTAG00000051359
MSTRG.1419	1	117153389	117326612	CLRN1
MSTRG.1420	1	117161151	117204819	CLRN1
MSTRG.38727	6	112938981	112952694	CLRN2
MSTRG.28387	26	47280311	47304813	CLRN3
MSTRG.33064	3	109981518	110048731	CLSPN
MSTRG.12612	16	43711927	43789300	CLSTN1
MSTRG.1601	1	128355355	129108489	CLSTN2
MSTRG.1602	1	128527413	128598662	CLSTN2, Novel(1)
MSTRG.36810	5	103220647	103250858	CLSTN3
MSTRG.36811	5	103228449	103230372	CLSTN3
MSTRG.41984	8	60473795	60497702	CLTA, GNE
MSTRG.40008	7	37849488	37879421	CLTB, NOP16
MSTRG.16865	19	10595017	10891319	CLTC, MIR21, RPS6KB1, VMP1
MSTRG.47105	X	127857862	127859272	CLTRN
MSTRG.47104	X	127772522	127879317	CLTRN, ENSBTAG00000049489
MSTRG.41398	8	11176787	11196832	CLU
MSTRG.26530	25	2898064	2930896	CLUAP1
MSTRG.17233	19	23586769	23608381	CLUH
MSTRG.25845	24	35518976	35583586	CLUL1, TYMS
MSTRG.9441	14	26749133	26926544	CLVS1
MSTRG.9445	14	26839124	27021575	CLVS1
MSTRG.43179	9	27946072	28339927	CLVS2
MSTRG.9320	14	19814670	19828861	CLXN
MSTRG.7040	12	76430682	76663128	CLYBL
MSTRG.7042	12	76621060	76713673	CLYBL
MSTRG.36536	5	88153214	88170757	CMAS
MSTRG.21494	20	62947915	62973184	CMBL
MSTRG.22985	22	2675180	2954813	CMC1
MSTRG.14885	18	7686023	7702898	CMC2
MSTRG.45864	X	35964420	35976127	CMC4, MTCP1
MSTRG.14904	18	8042956	8257450	CMIP
MSTRG.14905	18	8045236	8045630	CMIP
MSTRG.14906	18	8085572	8085812	CMIP
MSTRG.14907	18	8094409	8096086	CMIP
MSTRG.14909	18	8175076	8177490	CMIP
MSTRG.14910	18	8179766	8186667	CMIP
MSTRG.14911	18	8227371	8227806	CMIP
MSTRG.14912	18	8245348	8247955	CMIP
MSTRG.32749	3	98886901	98924294	CMPK1
MSTRG.5540	11	90049457	90096975	CMPK2
MSTRG.5539	11	90037748	90070737	CMPK2, RSAD2
MSTRG.469	1	44091776	44504794	CMSS1, FILIP1L
MSTRG.468	1	44085928	44511474	CMSS1, TMEM30C
MSTRG.15385	18	34308154	34330757	CMTM2
MSTRG.15386	18	34346883	34359584	CMTM3
MSTRG.15387	18	34356065	34436366	CMTM4
MSTRG.15388	18	34429996	34430398	CMTM4
MSTRG.2561	10	21543326	21547228	CMTM5
MSTRG.23036	22	6947826	6948332	CMTM6
MSTRG.23031	22	6716565	6946533	CMTM6, CMTM7, CMTM8
MSTRG.23035	22	6926852	7026864	CMTM6, DYNC1LI1, Novel(1)
MSTRG.23032	22	6778456	6788960	CMTM8
MSTRG.24292	23	11318209	11372369	CMTR1
MSTRG.15535	18	39762534	39771688	CMTR2
MSTRG.2328	10	10611753	10775814	CMYA5, TENT2
MSTRG.10031	14	75256810	75781779	CNBD1
MSTRG.8462	13	65086457	65177225	CNBD2, Novel(1)
MSTRG.23956	22	59073305	59073542	CNBP
MSTRG.23954	22	59047392	59080289	CNBP, ISY1
MSTRG.25494	24	3962846	3993855	CNDP1
MSTRG.25495	24	3969745	3969964	CNDP1
MSTRG.25493	24	3931353	3967320	CNDP1, ZNF407
MSTRG.25496	24	4001720	4046982	CNDP2
MSTRG.15160	18	18450867	18468302	CNEP1R1
MSTRG.15935	18	50916109	50918408	CNFN
MSTRG.38124	6	66668920	66684719	CNGA1
ENSBTAG00000020725	X	34207163	34223860	CNGA2
MSTRG.4149	11	3584559	3622363	CNGA3
MSTRG.10969	15	46791967	46796810	CNGA4
MSTRG.15308	18	25812275	25882542	CNGB1
MSTRG.15309	18	25840175	25848405	CNGB1
MSTRG.10035	14	75914395	76103605	CNGB3
MSTRG.10036	14	76086072	76087846	CNGB3
MSTRG.10037	14	76105433	76105635	CNGB3
MSTRG.10033	14	75795527	75936344	CNGB3, Novel(1)
MSTRG.3449	10	66839663	66975486	CNIH1
MSTRG.12332	16	27529014	27550366	CNIH4
MSTRG.20414	2	126910623	126922069	CNKSR1
MSTRG.47037	X	121640361	121646743	CNKSR2
MSTRG.47038	X	121643364	121954155	CNKSR2
MSTRG.44025	9	91101065	91104449	CNKSR3
MSTRG.44026	9	91102569	91214327	CNKSR3
MSTRG.6208	12	11051612	11086878	CNMD
MSTRG.39526	7	15883405	15891328	CNN1
MSTRG.32101	3	48519702	48574224	CNN3
MSTRG.32102	3	48567815	48599377	CNN3
MSTRG.32103	3	48586354	48596110	CNN3
MSTRG.32104	3	48590131	48592642	CNN3
MSTRG.27898	26	20337279	20409744	CNNM1
MSTRG.4128	11	2699564	2801524	CNNM3, CNNM4, LMAN2L
MSTRG.15332	18	26300724	26388347	CNOT1, ENSBTAG00000043528, SNORA50A
MSTRG.23041	22	7113283	7171795	CNOT10
MSTRG.4199	11	6164465	6178648	CNOT11
MSTRG.35742	5	43200702	43203309	CNOT2
MSTRG.35741	5	43128425	43713702	CNOT2, MYRFL, Novel(1), RAB3IP
MSTRG.35740	5	43123318	43356147	CNOT2, Novel(31)
MSTRG.16555	18	63241718	63257660	CNOT3
MSTRG.16556	18	63253110	63253634	CNOT3
MSTRG.16554	18	63238408	63248622	CNOT3, LENG1
MSTRG.16557	18	63257262	63260044	CNOT3, Novel(3)
MSTRG.34571	4	99200655	99201162	CNOT4
MSTRG.34566	4	98882524	99335717	CNOT4, ENSBTAG00000031548, ENSBTAG00000047088, ENSBTAG00000047605, ENSBTAG00000052991, ENSBTAG00000054978
MSTRG.38921	7	534379	727492	CNOT6
MSTRG.38451	6	92410787	92548234	CNOT6L
MSTRG.28795	27	19986516	20003460	CNOT7
MSTRG.28796	27	19998145	19999050	CNOT7
MSTRG.40719	7	66041908	66061917	CNOT8
MSTRG.19966	2	106532969	106598681	CNOT9, PLCD4
MSTRG.17951	19	42130921	42139202	CNP
MSTRG.17952	19	42133177	42135909	CNP
MSTRG.19989	2	107018551	107127097	CNPPD1, NHEJ1, SLC23A3
MSTRG.34957	4	117255914	117305752	CNPY1
MSTRG.35987	5	57030450	57065446	CNPY2, CS, bta-mir-12054
MSTRG.24417	23	16554532	16555579	CNPY3
MSTRG.24418	23	16555433	16599545	CNPY3, ENSBTAG00000051935
MSTRG.43601	9	61630084	61782730	CNR1
MSTRG.43602	9	61743369	61778316	CNR1
MSTRG.20485	2	129001532	129038262	CNR2
MSTRG.5120	11	66704829	66706843	CNRIP1
MSTRG.5121	11	66711083	66711335	CNRIP1
MSTRG.5114	11	66522258	66729948	CNRIP1, PNO1, PPP3R1
MSTRG.12393	16	30685704	30802331	CNST
MSTRG.12395	16	30694177	30738151	CNST
MSTRG.17989	19	42828248	42836826	CNTD1
MSTRG.11843	15	81931958	81933780	CNTF
MSTRG.42273	8	75919913	75990394	CNTFR, DCTN3
MSTRG.41614	8	27200275	27206084	CNTLN
MSTRG.41615	8	27246033	27251176	CNTLN
MSTRG.41608	8	26597853	27246512	CNTLN, SH3GL2
MSTRG.35707	5	39765544	40247407	CNTN1, Novel(1)
MSTRG.12032	16	2825632	2859104	CNTN2
MSTRG.23350	22	27019069	27418487	CNTN3
MSTRG.23351	22	27074182	27115716	CNTN3
MSTRG.23352	22	27402583	27402951	CNTN3
MSTRG.23330	22	23251902	24279988	CNTN4
MSTRG.10285	15	8784366	10680187	CNTN5, Novel(20)
MSTRG.23335	22	24941964	25264487	CNTN6
MSTRG.17983	19	42741202	42741692	CNTNAP1
MSTRG.17984	19	42742470	42748976	CNTNAP1
MSTRG.17985	19	42749492	42750720	CNTNAP1
MSTRG.34791	4	109424775	111751029	CNTNAP2, ENSBTAG00000000719, ENSBTAG00000053666, Novel(33)
MSTRG.42090	8	65903968	66142173	CNTNAP3, Novel(11)
MSTRG.14837	18	3540931	3548082	CNTNAP4
MSTRG.14835	18	3304325	3719162	CNTNAP4, Novel(27)
MSTRG.19602	2	76453021	76471875	CNTNAP5
MSTRG.19600	2	75888265	76928536	CNTNAP5, Novel(9)
MSTRG.42807	8	110470503	110517563	CNTRL
MSTRG.42809	8	110521405	110527473	CNTRL
MSTRG.42808	8	110506203	110596852	CNTRL, ENSBTAG00000051452, RAB14
MSTRG.17430	19	27612361	27636596	CNTROB
MSTRG.34304	4	77371216	77479682	COA1
MSTRG.34305	4	77437067	77454933	COA1
MSTRG.17988	19	42827044	42828195	COA3
MSTRG.11231	15	53342076	53344586	COA4
MSTRG.4154	11	3757508	3824602	COA5, INPP4A, Novel(2)
MSTRG.29277	28	7186647	7202535	COA6
MSTRG.22872	21	68218134	68218714	COA8
MSTRG.22870	21	68179679	68239575	COA8, ENSBTAG00000051798, Novel(1)
MSTRG.17975	19	42632890	42642890	COASY
MSTRG.17976	19	42636288	42643171	COASY, Novel(1)
MSTRG.33396	4	4582316	4886912	COBL
MSTRG.33397	4	4705983	4707637	COBL
MSTRG.33398	4	4788832	4794078	COBL
MSTRG.19151	2	31429612	31602187	COBLL1
MSTRG.22359	21	41472495	41526611	COCH
MSTRG.22362	21	41526271	41544082	COCH
MSTRG.22358	21	41389727	41663789	COCH, STRN3
MSTRG.18579	19	58095938	58134059	COG1
MSTRG.29834	28	45783115	45783680	COG2
MSTRG.29833	28	45770921	45834958	COG2, Novel(2)
MSTRG.6275	12	15522814	15717208	COG3, SLC25A30, bta-mir-2285h, bta-mir-7860
MSTRG.14771	18	1618129	1646769	COG4
MSTRG.33889	4	48310330	48316692	COG5
MSTRG.33888	4	48291963	48572725	COG5, ENSBTAG00000052002
MSTRG.33890	4	48505779	48528752	COG5, GPR22, Novel(1)
MSTRG.6415	12	22694923	22753106	COG6
MSTRG.26883	25	21054469	21054753	COG7
MSTRG.26884	25	21091616	21103257	COG7
MSTRG.26882	25	21049522	21229246	COG7, EARS2, GGA2, Novel(1)
MSTRG.15474	18	36468123	36481459	COG8, PDF
MSTRG.16772	19	7763943	7787064	COIL
MSTRG.43277	9	34539776	34559178	COL10A1
MSTRG.32023	3	40304658	40306490	COL11A1
MSTRG.32024	3	40304764	40536833	COL11A1
MSTRG.24132	23	7349352	7379220	COL11A2
MSTRG.24133	23	7371802	7375096	COL11A2
MSTRG.43035	9	14658309	14779865	COL12A1, ENSBTAG00000053911
MSTRG.29502	28	26095466	26254850	COL13A1, ENSBTAG00000050007
MSTRG.10148	14	81573948	81575063	COL14A1
MSTRG.10149	14	81663678	81665293	COL14A1
MSTRG.10137	14	81286703	81730457	COL14A1, DEPTOR, Novel(6)
MSTRG.42055	8	63974068	64078275	COL15A1
MSTRG.42056	8	63974474	63974903	COL15A1
MSTRG.20273	2	122012182	122068587	COL16A1
MSTRG.20274	2	122015406	122015669	COL16A1
MSTRG.20272	2	121990678	122017197	COL16A1, Novel(1)
MSTRG.28024	26	24588473	24638363	COL17A1
MSTRG.28025	26	24615020	24616759	COL17A1
MSTRG.1901	1	145202131	145297066	COL18A1
MSTRG.1902	1	145286043	145287830	COL18A1
MSTRG.1903	1	145297324	145298435	COL18A1
MSTRG.17691	19	36457658	36475675	COL1A1
MSTRG.33494	4	11775060	11814314	COL1A2
MSTRG.33495	4	11788085	11823173	COL1A2, Novel(2)
MSTRG.24082	23	4026107	4261772	COL21A1, ENSBTAG00000046193
MSTRG.40068	7	39312960	39719066	COL23A1, ENSBTAG00000050283
MSTRG.27243	25	35219723	35383598	COL26A1
MSTRG.27244	25	35336943	35338340	COL26A1
MSTRG.27245	25	35341722	35345112	COL26A1
MSTRG.27246	25	35381960	35388080	COL26A1
MSTRG.42729	8	103451698	103463966	COL27A1
MSTRG.42730	8	103474801	103476880	COL27A1
MSTRG.42731	8	103482904	103485401	COL27A1
MSTRG.42732	8	103503955	103536749	COL27A1
MSTRG.42728	8	103383782	103537093	COL27A1, MIR455
MSTRG.33543	4	15424431	15607052	COL28A1
MSTRG.35602	5	32282881	32313173	COL2A1
MSTRG.35603	5	32287055	32300050	COL2A1
MSTRG.18810	2	7373673	7415135	COL3A1
MSTRG.7141	12	84659097	84995930	COL4A1
MSTRG.7146	12	84994319	85154270	COL4A2
MSTRG.7147	12	85066555	85068504	COL4A2
MSTRG.7148	12	85078582	85079416	COL4A2
MSTRG.7149	12	85110428	85119338	COL4A2
MSTRG.7150	12	85136723	85138207	COL4A2
MSTRG.20104	2	115317894	115480766	COL4A3
MSTRG.20105	2	115431513	115433805	COL4A3
MSTRG.20106	2	115452452	115453429	COL4A3
MSTRG.20107	2	115453599	115462319	COL4A3
MSTRG.20101	2	114869737	115317885	COL4A4, IRS1, bta-mir-12053
MSTRG.46191	X	57141262	57393979	COL4A5
MSTRG.46193	X	57351735	57351997	COL4A5
MSTRG.46189	X	56801795	57140369	COL4A6
MSTRG.6015	11	105268082	105419796	COL5A1
MSTRG.6016	11	105390571	105391950	COL5A1
MSTRG.6017	11	105394773	105396394	COL5A1
MSTRG.6018	11	105401021	105409702	COL5A1
MSTRG.18807	2	7197992	7360645	COL5A2
MSTRG.18809	2	7319181	7335658	COL5A2
MSTRG.39448	7	14542631	14587476	COL5A3
MSTRG.39449	7	14567007	14574334	COL5A3
MSTRG.1918	1	145666573	145687976	COL6A1
MSTRG.1920	1	145805698	145840240	COL6A2
MSTRG.1921	1	145832346	145832970	COL6A2
MSTRG.33189	3	116781699	116898177	COL6A3
MSTRG.2028	1	151431416	151939725	COL6A5, COL6A6
MSTRG.23704	22	51287170	51321528	COL7A1, ENSBTAG00000049028, ENSBTAG00000049917, ENSBTAG00000052088, UCN2
MSTRG.466	1	43902058	44073697	COL8A1
MSTRG.467	1	43968334	43968535	COL8A1
MSTRG.33058	3	109696709	109721087	COL8A2
MSTRG.42954	9	9301082	9368577	COL9A1
MSTRG.42952	9	8850228	9302709	COL9A1, Novel(10)
MSTRG.32961	3	105795026	105810254	COL9A2
MSTRG.8128	13	54545407	54565461	COL9A3, Novel(1)
MSTRG.9680	14	45145290	45399985	COLEC10
MSTRG.9678	14	45101374	45625014	COLEC10, TNFRSF11B
MSTRG.42821	8	110960677	110984331	COLEC11
MSTRG.42822	8	110977799	110978084	COLEC11
MSTRG.42820	8	110957157	110961311	COLEC11, Novel(1)
MSTRG.25841	24	35248809	35434069	COLEC12
MSTRG.25839	24	35222945	35260409	COLEC12, THOC1
MSTRG.39099	7	5558542	5559374	COLGALT1
MSTRG.39098	7	5543161	5646428	COLGALT1, NIBAN3, PGLS, SLC27A1
MSTRG.13055	16	64969022	65091359	COLGALT2
MSTRG.13056	16	65029745	65029975	COLGALT2
MSTRG.2045	1	152481930	152638629	COLQ, ENSBTAG00000040193, HACL1
MSTRG.40003	7	37575784	37630563	COMMD10
MSTRG.40005	7	37596844	37834838	COMMD10
MSTRG.1449	1	118403615	118647228	COMMD2, WWTR1
MSTRG.7540	13	23425839	23429696	COMMD3
MSTRG.22241	21	33481851	33487381	COMMD4
MSTRG.8916	14	341861	350156	COMMD5
MSTRG.6781	12	50328843	50599406	COMMD6, TBC1D4
MSTRG.8368	13	62098761	62142212	COMMD7, Novel(1)
MSTRG.38114	6	66016632	66181923	COMMD8, GABRB1
MSTRG.11456	15	66742474	66755759	COMMD9
MSTRG.39036	7	4422721	4430541	COMP
MSTRG.14702	17	72900681	72915912	COMT
MSTRG.29612	28	30986809	30988899	COMTD1
MSTRG.12946	16	57193625	57426181	COP1, SCARNA3
MSTRG.31166	3	9350633	9395068	COPA
MSTRG.31167	3	9354536	9355337	COPA
MSTRG.10759	15	38233055	38267731	COPB1
MSTRG.1610	1	129706887	129784901	COPB2, MRPS22
MSTRG.39031	7	4302822	4306123	COPE
MSTRG.39029	7	4275292	4311496	COPE, HOMER3
MSTRG.23958	22	59131579	59149496	COPG1
MSTRG.34509	4	94263311	94443611	COPG2
MSTRG.34504	4	94245340	94355211	COPG2, MEST
MSTRG.3367	10	61080768	61124318	COPS2
MSTRG.17632	19	34886651	34905539	COPS3
MSTRG.38525	6	97836116	97875486	COPS4
MSTRG.9509	14	31142744	31315676	COPS5
MSTRG.27318	25	36357122	36369979	COPS6
MSTRG.36837	5	103708920	103744289	COPS7A, ENSBTAG00000007024
MSTRG.20191	2	119499043	119528173	COPS7B
MSTRG.33181	3	116552174	116568155	COPS8
MSTRG.33289	3	119662082	119666714	COPS9
MSTRG.35341	5	25722716	25742083	COPZ1
MSTRG.35342	5	25727233	25727625	COPZ1
MSTRG.17759	19	38434838	38453525	COPZ2, bta-mir-152
MSTRG.35988	5	57055150	57076300	COQ10A, CS, bta-mir-2433
MSTRG.19681	2	86007026	86024629	COQ10B, U6
MSTRG.38530	6	97946767	98065089	COQ2, Novel(2), PLAC8A
MSTRG.43487	9	50344660	50404014	COQ3, PNISR
MSTRG.5751	11	98918686	98933556	COQ4
MSTRG.5752	11	98929067	98929377	COQ4
MSTRG.14270	17	62795769	62813964	COQ5
MSTRG.3766	10	85333909	85355887	COQ6
MSTRG.26793	25	16858973	16916572	COQ7, ENSBTAG00000032503, Novel(2)
MSTRG.12376	16	29905611	29956542	COQ8A
MSTRG.12377	16	29939164	29940810	COQ8A
MSTRG.15875	18	49948576	49997271	COQ8B, NUMBL
MSTRG.15290	18	25444125	25457503	COQ9
MSTRG.38118	6	66291456	66380856	CORIN
MSTRG.38119	6	66424596	66464153	CORIN
MSTRG.38120	6	66514859	66516105	CORIN
MSTRG.38117	6	66272236	66582020	CORIN, ENSBTAG00000053278
MSTRG.38121	6	66580779	66586129	CORIN, Novel(1)
MSTRG.26970	25	26123536	26140301	CORO1A, SLX1A, SULT1A1
MSTRG.30758	29	45328916	45334023	CORO1B
MSTRG.30757	29	45327237	45341524	CORO1B, GPR152, PTPRCAP
MSTRG.14323	17	64190028	64285365	CORO1C
MSTRG.42043	8	63246391	63749886	CORO2A, GABBR2, TBC1D2
MSTRG.2417	10	15371861	15570257	CORO2B
MSTRG.2420	10	15509673	15520044	CORO2B
MSTRG.2421	10	15558595	15564023	CORO2B
MSTRG.17145	19	20865157	20873806	CORO6, bta-mir-2334
MSTRG.17133	19	20625461	20882351	CORO6, ENSBTAG00000051640, Novel(1), TAOK1
MSTRG.26556	25	3512064	3566042	CORO7
MSTRG.26558	25	3554663	3556161	CORO7
MSTRG.12598	16	43127556	43129154	CORT
MSTRG.14955	18	10774970	10839227	COTL1
MSTRG.17525	19	32090852	32199802	COX10
MSTRG.16728	19	5083123	5163187	COX11
MSTRG.35522	5	29784558	29785090	COX14
MSTRG.35520	5	29736695	29810595	COX14, GPD1, SMARCD1
MSTRG.27904	26	20624139	20681574	COX15
MSTRG.27902	26	20538988	20662464	COX15, ENTPD7
MSTRG.3709	10	81991987	82061150	COX16
MSTRG.696	1	64420696	64433019	COX17
MSTRG.12410	16	32418367	32429267	COX20
MSTRG.14974	18	11758912	11778483	COX4I1
MSTRG.8330	13	61199609	61205430	COX4I2
MSTRG.22248	21	33764338	33779428	COX5A
MSTRG.14265	17	62739597	62741080	COX6A1
MSTRG.14266	17	62741520	62742079	COX6A1
MSTRG.14264	17	62732323	62756959	COX6A1, GATC
MSTRG.14267	17	62745186	62749467	COX6A1, TRIAP1
MSTRG.27066	25	27479986	27481274	COX6A2
MSTRG.16487	18	62118106	62126264	COX6B2, ENSBTAG00000044157
MSTRG.9887	14	64443948	64446923	COX6C
MSTRG.9885	14	64227418	64454685	COX6C, FBXO43, RGS22
MSTRG.15728	18	46806138	46856358	COX7A1, ZNF565
MSTRG.43036	9	14825959	14894667	COX7A2, Novel(1), TMEM30A
MSTRG.4525	11	24750531	24776694	COX7A2L
MSTRG.46389	X	74502511	74507315	COX7B
MSTRG.38103	6	65279654	65573590	COX7B2, ENSBTAG00000039213, GABRA4
MSTRG.30570	29	42308146	42323893	COX8A, OTUB1
MSTRG.5423	11	82921987	82925076	COX8B
MSTRG.1458	1	118901381	119016710	CP
MSTRG.1459	1	118919440	118919730	CP
MSTRG.1460	1	118967835	118968101	CP
MSTRG.1463	1	118987184	118987433	CP
MSTRG.34502	4	94026457	94135282	CPA1, CPA4, CPA5
MSTRG.1467	1	119297388	119329916	CPA3
MSTRG.1468	1	119300370	119300670	CPA3
MSTRG.9514	14	31533923	31829302	CPA6
MSTRG.9515	14	31694732	31714334	CPA6
MSTRG.39131	7	6073318	6174174	CPAMD8
MSTRG.1469	1	119339479	119376792	CPB1
MSTRG.6286	12	16138033	16313140	CPB2, LCP1
MSTRG.17158	19	21455918	21537922	CPD
MSTRG.13422	17	573369	738619	CPE
MSTRG.13423	17	690653	697256	CPE
MSTRG.22014	21	22839036	22956509	CPEB1, RPS17
MSTRG.38682	6	110212237	110214780	CPEB2
MSTRG.38681	6	110150708	110221255	CPEB2, Novel(2)
MSTRG.27751	26	13545864	13546089	CPEB3
MSTRG.27749	26	13528540	13779279	CPEB3, ENSBTAG00000043382
MSTRG.34375	4	85509901	85510291	CPED1
MSTRG.34376	4	85553482	85666327	CPED1
MSTRG.34377	4	85697373	85707562	CPED1
MSTRG.34373	4	85372249	85941475	CPED1, ENSBTAG00000052759, ING3, Novel(2)
MSTRG.21267	20	37042082	37151190	CPLANE1
MSTRG.20689	2	135878676	135880172	CPLANE2
MSTRG.20687	2	135876622	135893074	CPLANE2, Novel(3)
MSTRG.20688	2	135877118	135892807	CPLANE2, Novel(8)
MSTRG.38886	6	117489087	117530963	CPLX1
MSTRG.2247	10	5272670	5365385	CPLX2
MSTRG.22254	21	33851293	33856082	CPLX3
MSTRG.26199	24	58263769	58286282	CPLX4
MSTRG.26200	24	58282078	58287927	CPLX4
MSTRG.35778	5	44876588	44965852	CPM
MSTRG.35779	5	44930321	44930688	CPM
MSTRG.35780	5	44952306	44952580	CPM
MSTRG.35781	5	44956935	44957168	CPM
MSTRG.27911	26	20959602	21009322	CPN1
MSTRG.871	1	73178781	73188077	CPN2
MSTRG.8452	13	64851224	64851503	CPNE1
MSTRG.8450	13	64846119	64885159	CPNE1, RBM12
MSTRG.15274	18	25108348	25166260	CPNE2
MSTRG.15276	18	25157036	25163656	CPNE2
MSTRG.10038	14	76116775	76165972	CPNE3
MSTRG.10039	14	76123712	76133316	CPNE3
MSTRG.1726	1	137659193	138346927	CPNE4, ENSBTAG00000010448, ENSBTAG00000054550, ENSBTAG00000054913
MSTRG.24268	23	10653672	10757417	CPNE5
MSTRG.24269	23	10675061	10675347	CPNE5
MSTRG.2536	10	21062383	21069561	CPNE6
MSTRG.15066	18	14490013	14512703	CPNE7, ENSBTAG00000042786, RPL13
MSTRG.35726	5	42173725	42472422	CPNE8
MSTRG.35728	5	42334485	42467135	CPNE8
MSTRG.23248	22	16990984	16997373	CPNE9
MSTRG.23247	22	16985218	17052623	CPNE9, MTMR14
MSTRG.19815	2	95234423	95266752	CPO
MSTRG.454	1	42875662	42901442	CPOX
MSTRG.26724	25	11362494	11531543	CPPED1
MSTRG.9920	14	66957082	67000559	CPQ
MSTRG.9923	14	67265110	67274037	CPQ
MSTRG.9921	14	66986207	67881270	CPQ, SDC2
MSTRG.19865	2	98273516	98467876	CPS1
MSTRG.8938	14	542386	557049	CPSF1
MSTRG.22587	21	56808812	56846649	CPSF2
MSTRG.22588	21	56816301	56854119	CPSF2
MSTRG.5505	11	87979883	88013848	CPSF3
MSTRG.27346	25	36959147	36971926	CPSF4
MSTRG.35768	5	44330699	44588729	CPSF6
MSTRG.30479	29	39898808	39921786	CPSF7
MSTRG.30804	29	46164784	46225440	CPT1A
MSTRG.30805	29	46222761	46223810	CPT1A
MSTRG.16247	18	56079197	56114971	CPT1C, ENSBTAG00000049114, PRMT1
MSTRG.32644	3	93022243	93073557	CPT2, Novel(1)
MSTRG.12813	16	51192931	51201600	CPTP, TAS1R3
MSTRG.34120	4	67029848	67158062	CPVL
MSTRG.34121	4	67144995	67155435	CPVL
MSTRG.8033	13	52366040	52390257	CPXM1
MSTRG.8034	13	52390687	52391931	CPXM1
MSTRG.28329	26	43561402	43606925	CPXM2
MSTRG.28328	26	43495815	43648394	CPXM2, Novel(1)
MSTRG.38769	6	114791954	114816651	CPZ
MSTRG.12114	16	5345648	5607744	CR2
MSTRG.12115	16	5397111	5450128	CR2
MSTRG.22176	21	30733397	30740604	CRABP1
MSTRG.31322	3	14124443	14132190	CRABP2
MSTRG.31323	3	14126877	14127578	CRABP2
MSTRG.38199	6	71456692	71733824	CRACD
MSTRG.38201	6	71728615	71734236	CRACD
MSTRG.4164	11	4038962	4171264	CRACDL
MSTRG.4165	11	4108030	4108247	CRACDL
MSTRG.4166	11	4170829	4172106	CRACDL
MSTRG.36905	5	106183874	106196475	CRACR2A
MSTRG.36906	5	106198172	106198765	CRACR2A
MSTRG.36902	5	106112455	106308942	CRACR2A, PARP11
MSTRG.30956	29	50544056	50547131	CRACR2B
MSTRG.35287	5	23577343	23595389	CRADD
MSTRG.35286	5	23366497	23664529	CRADD, SOCS2
MSTRG.26394	25	1244352	1305131	CRAMP1, JPT2, Novel(3)
MSTRG.5778	11	99557366	99572956	CRAT
MSTRG.13260	16	76136629	76402432	CRB1
MSTRG.13263	16	76203157	76203826	CRB1
MSTRG.5639	11	94503778	94535614	CRB2
MSTRG.5640	11	94512969	94514618	CRB2
MSTRG.23326	22	23105868	23149746	CRBN
MSTRG.27093	25	28022672	28023021	CRCP
MSTRG.27090	25	27918811	28189269	CRCP, ENSBTAG00000052611, ENSBTAG00000055247, Novel(4), TPST1
MSTRG.31508	3	18183831	18185942	CRCT1
MSTRG.19822	2	95846071	95905155	CREB1
MSTRG.19823	2	95850015	95850634	CREB1
MSTRG.19824	2	95853760	95855112	CREB1
MSTRG.19826	2	95862209	95862787	CREB1
MSTRG.19825	2	95858811	95951108	CREB1, METTL21A
MSTRG.41950	8	59901427	59906165	CREB3
MSTRG.11579	15	76282608	76319987	CREB3L1
MSTRG.34599	4	101687400	102155559	CREB3L2
MSTRG.34597	4	101597452	101729714	CREB3L2, bta-mir-12013
MSTRG.39740	7	19865330	19878067	CREB3L3
MSTRG.31435	3	16463920	16472959	CREB3L4
MSTRG.34124	4	67314263	67863878	CREB5
MSTRG.26540	25	3052838	3195781	CREBBP
MSTRG.36652	5	97170705	97171625	CREBL2
MSTRG.36653	5	97173358	97203129	CREBL2
MSTRG.20789	20	4812958	4815763	CREBRF
MSTRG.29974	29	9887323	9910187	CREBZF
MSTRG.31035	3	1148816	1160498	CREG1
MSTRG.4200	11	6169495	6395448	CREG2, Novel(1), RNF149, SNORD89
MSTRG.23233	22	16820434	16860113	CRELD1, IL17RC, IL17RE, JAGN1
MSTRG.37303	5	119312407	119319446	CRELD2
MSTRG.7478	13	18216664	18292926	CREM, Novel(1)
MSTRG.9491	14	30517937	30519618	CRH
MSTRG.2292	10	8103893	8118882	CRHBP
MSTRG.18126	19	45780473	45792560	CRHR1, Novel(1)
MSTRG.18127	19	45791345	45859038	CRHR1, SPPL2C
MSTRG.34097	4	65647996	65705053	CRHR2
MSTRG.34098	4	65690621	65694101	CRHR2
MSTRG.4424	11	18805150	19022766	CRIM1
MSTRG.4425	11	19017774	19017981	CRIM1
MSTRG.22945	21	69743903	69757196	CRIP1, CRIP2, ENSBTAG00000051001, ENSBTAG00000053646, Novel(1)
MSTRG.24446	23	16893974	16955126	CRIP3, ENSBTAG00000051172, ZNF318
MSTRG.4618	11	29060095	29244448	CRIPT, ENSBTAG00000052479, SOCS5
MSTRG.24570	23	22527786	22544257	CRISP1
MSTRG.24564	23	22413739	22439281	CRISP2
MSTRG.24566	23	22439251	22461311	CRISP3
MSTRG.24567	23	22462062	22474742	CRISP3
MSTRG.24568	23	22464981	22497213	CRISP3
MSTRG.24565	23	22431882	22484653	CRISP3, ENSBTAG00000042716, ENSBTAG00000053808
MSTRG.9586	14	38294626	38345542	CRISPLD1
MSTRG.14960	18	10980201	11046048	CRISPLD2
MSTRG.14961	18	11043898	11044601	CRISPLD2
MSTRG.17186	19	22554636	22586930	CRK
MSTRG.17187	19	22568775	22576658	CRK
MSTRG.14637	17	72288290	72307404	CRKL
MSTRG.14638	17	72302107	72304514	CRKL
MSTRG.14639	17	72307981	72308734	CRKL
MSTRG.39045	7	4588499	4599190	CRLF1
MSTRG.17037	19	18096591	18195865	CRLF3, ENSBTAG00000042787
MSTRG.7963	13	48186875	48213100	CRLS1
MSTRG.38601	6	103382680	103385970	CRMP1
MSTRG.38599	6	103013174	103389342	CRMP1, ENSBTAG00000021729, ENSBTAG00000049457, ENSBTAG00000053771, JAKMIP1, Novel(2)
MSTRG.38600	6	103323881	103327794	CRMP1, Novel(3)
MSTRG.7786	13	39610512	39625706	CRNKL1
MSTRG.7785	13	39595955	39628940	CRNKL1, NAA20
MSTRG.31511	3	18280345	18286663	CRNN
MSTRG.20675	2	135617021	135668617	CROCC
MSTRG.33315	3	120194352	120242867	CROCC2
MSTRG.33316	3	120199816	120201199	CROCC2
MSTRG.33317	3	120200792	120202330	CROCC2
MSTRG.33734	4	33039815	33144527	CROT
MSTRG.33623	4	24828099	24837643	CRPPA
MSTRG.33622	4	24454580	24921062	CRPPA, Novel(1)
MSTRG.27889	26	19019143	19170885	CRTAC1
MSTRG.10665	15	33457108	33486131	CRTAM
MSTRG.23052	22	7443963	7499563	CRTAP, ENSBTAG00000034871, GLB1
MSTRG.39037	7	4423279	4516050	CRTC1
MSTRG.39039	7	4479467	4481191	CRTC1
MSTRG.31437	3	16477455	16487230	CRTC2
MSTRG.31438	3	16483323	16488365	CRTC2
MSTRG.21993	21	21988878	22087904	CRTC3
MSTRG.16145	18	54704534	54718335	CRX
MSTRG.36266	5	70239479	70356197	CRY1, MTERF2
MSTRG.36267	5	70326342	70469414	CRY1, Novel(9)
MSTRG.11566	15	75875979	75880168	CRY2
MSTRG.11567	15	75879778	76006133	CRY2
MSTRG.11568	15	75908872	75910273	CRY2
ENSBTAG00000003134	1	143317096	143319925	CRYAA
MSTRG.10439	15	22241840	22255878	CRYAB
MSTRG.17130	19	20576451	20591504	CRYBA1
MSTRG.19982	2	106928297	106939809	CRYBA2
MSTRG.19983	2	106933695	106936940	CRYBA2
MSTRG.14376	17	66252289	66275107	CRYBA4
MSTRG.14375	17	66251943	66289558	CRYBB1
MSTRG.14353	17	65290954	65318606	CRYBB2, CRYBB3
MSTRG.43416	9	43369257	43621183	CRYBG1
MSTRG.43417	9	43434138	43435682	CRYBG1
MSTRG.43418	9	43443858	43444465	CRYBG1
MSTRG.43420	9	43569504	43574011	CRYBG1
MSTRG.20406	2	126761540	126837121	CRYBG2, UBXN11, ZNF683
MSTRG.425	1	42116310	42116667	CRYBG3
MSTRG.19840	2	96432628	96435050	CRYGA
MSTRG.19839	2	96417867	96420083	CRYGB
MSTRG.19838	2	96405966	96407968	CRYGC
MSTRG.19837	2	96395739	96397590	CRYGD
MSTRG.34902	4	113974519	113980489	CRYGN
MSTRG.978	1	80662210	80696502	CRYGS, TBCCD1
MSTRG.6675	12	35927653	35985496	CRYL1
MSTRG.26840	25	19074316	19104341	CRYM
MSTRG.32398	3	69989882	70019936	CRYZ
MSTRG.45	1	1917774	1935336	CRYZL1
MSTRG.46	1	1926103	1926987	CRYZL1
MSTRG.47	1	1937396	1937901	CRYZL1
MSTRG.48	1	1938983	1939718	CRYZL1
MSTRG.49	1	1940630	1942579	CRYZL1
MSTRG.44	1	1909143	1954932	CRYZL1, DONSON
MSTRG.35984	5	57009251	57043509	CS, IL23A, Novel(1), PAN2, bta-mir-2432
MSTRG.35412	5	26820922	26851077	CSAD
MSTRG.37119	5	112640001	112654494	CSDC2
MSTRG.31799	3	28579009	28630309	CSDE1, NRAS
MSTRG.8755	13	77193956	77232134	CSE1L
MSTRG.31925	3	33488927	33644155	CSF1
MSTRG.40639	7	61383805	61385595	CSF1R
MSTRG.40638	7	61379408	61511402	CSF1R, PDGFRB
MSTRG.39859	7	22398938	22401575	CSF2
MSTRG.36352	5	75349088	75380863	CSF2RB
MSTRG.17846	19	40330599	40332907	CSF3
MSTRG.33043	3	109335666	109431384	CSF3R
MSTRG.33046	3	109414900	109437415	CSF3R, MRPS15
MSTRG.29076	27	37863703	38234287	CSGALNACT1
MSTRG.29078	27	38055878	38058649	CSGALNACT1
MSTRG.29355	28	13467063	13596050	CSGALNACT2, Novel(35), RET
MSTRG.25071	23	35239978	35316984	CSH2
MSTRG.25072	23	35287369	35299843	CSH2
MSTRG.22257	21	33873050	33892275	CSK
MSTRG.22258	21	33889493	33890192	CSK
MSTRG.28530	27	2152036	2162205	CSMD1
MSTRG.28531	27	2751454	2753276	CSMD1
MSTRG.28528	27	2148776	4342366	CSMD1, ENSBTAG00000048648, Novel(55)
MSTRG.33097	3	111619806	111623460	CSMD2
MSTRG.33098	3	111904519	111907126	CSMD2
MSTRG.33100	3	112111601	112125587	CSMD2
MSTRG.33101	3	112233576	112233826	CSMD2
MSTRG.33096	3	111603919	112294090	CSMD2, Novel(1)
MSTRG.9731	14	51024790	51030978	CSMD3
MSTRG.9732	14	51044904	51047302	CSMD3
MSTRG.9733	14	51045992	51058035	CSMD3
MSTRG.9734	14	51495999	51608673	CSMD3
MSTRG.9735	14	51625200	51626008	CSMD3
MSTRG.9736	14	51663911	51684253	CSMD3
MSTRG.9737	14	52058360	52066623	CSMD3
MSTRG.9729	14	50805465	52276352	CSMD3, ENSBTAG00000039068
MSTRG.9727	14	50633668	51040676	CSMD3, Novel(2)
MSTRG.38323	6	85411118	85658926	CSN1S1, CSN1S2, CSN3
MSTRG.38322	6	85399340	85427336	CSN1S1, Novel(2)
MSTRG.38324	6	85449164	85457942	CSN2
MSTRG.40629	7	60843434	60906575	CSNK1A1
MSTRG.46591	X	86116484	86143846	CSNK1B
MSTRG.18259	19	50597224	50635426	CSNK1D
MSTRG.37032	5	109974527	110144092	CSNK1E, KCNJ4, Novel(2), TMEM184B
MSTRG.3132	10	45787608	45802389	CSNK1G1
MSTRG.3131	10	45660900	45824764	CSNK1G1, ENSBTAG00000049412, PPIB
MSTRG.40301	7	44244557	44253274	CSNK1G2
MSTRG.40300	7	44243734	44333251	CSNK1G2, Novel(1), bta-mir-6120
MSTRG.39943	7	29920351	30264272	CSNK1G3, ENSBTAG00000054786
MSTRG.8294	13	60496167	60508035	CSNK2A1
MSTRG.8295	13	60506986	60601127	CSNK2A1, TBC1D20
MSTRG.15318	18	26015148	26051134	CSNK2A2
MSTRG.15319	18	26027254	26028469	CSNK2A2
MSTRG.24692	23	27626389	27634717	CSNK2B, LY6G5B
MSTRG.385	1	36352485	36490990	CSNKA2IP
MSTRG.22228	21	33182614	33218777	CSPG4
MSTRG.22229	21	33196360	33213858	CSPG4
MSTRG.22230	21	33202553	33249649	CSPG4, Novel(3), SNX33
MSTRG.21111	20	24198579	24275213	CSPG4B
MSTRG.21110	20	24171505	24199590	CSPG4B, Novel(2)
MSTRG.23735	22	52089268	52102057	CSPG5
MSTRG.9508	14	31130377	31328199	CSPP1
MSTRG.9512	14	31309196	31318485	CSPP1
MSTRG.9513	14	31319192	31319392	CSPP1
MSTRG.23137	22	12477235	12493470	CSRNP1
MSTRG.35494	5	28670912	28687207	CSRNP2
MSTRG.19137	2	30605263	30813031	CSRNP3
MSTRG.19138	2	30618136	30628225	CSRNP3
MSTRG.19140	2	30754756	30923007	CSRNP3
MSTRG.13407	16	80845729	80873914	CSRP1, Novel(3)
MSTRG.35104	5	6279471	6301364	CSRP2
MSTRG.35105	5	6299905	6430992	CSRP2
MSTRG.30135	29	25743827	25764911	CSRP3
MSTRG.7832	13	42185268	42189284	CST3
MSTRG.7828	13	42123670	42132003	CST8
MSTRG.1838	1	143819485	143850428	CSTB
MSTRG.8258	13	59540701	59558224	CSTF1
MSTRG.46088	X	51346868	51382240	CSTF2
MSTRG.46089	X	51349288	51349489	CSTF2
MSTRG.27642	26	7513879	7519985	CSTF2T
MSTRG.27635	26	6895175	8372372	CSTF2T, PRKG1
MSTRG.11403	15	63722008	63790036	CSTF3
MSTRG.11604	15	76852543	77063527	CSTPP1
MSTRG.11605	15	76964534	76964778	CSTPP1
MSTRG.11607	15	77007596	77008385	CSTPP1
MSTRG.45509	X	5568550	5572125	CT47B1
MSTRG.45416	X	678380	1177501	CT83
MSTRG.45421	X	826506	842924	CT83
MSTRG.38863	6	117200141	117226064	CTBP1
MSTRG.38864	6	117209526	117218665	CTBP1
MSTRG.38865	6	117219501	117224355	CTBP1
MSTRG.38866	6	117220731	117222225	CTBP1
MSTRG.28353	26	44543840	44715120	CTBP2
MSTRG.32305	3	59509795	59524072	CTBS
MSTRG.32306	3	59520585	59520799	CTBS
MSTRG.32304	3	59484465	59591812	CTBS, Novel(1), SPATA1
MSTRG.17446	19	27849517	27897094	CTC1
MSTRG.15428	18	35085788	35193418	CTCF, ENSBTAG00000049049, RIPOR1
MSTRG.8238	13	58657632	58683029	CTCFL
MSTRG.17382	19	26953304	26963678	CTDNEP1, GABARAP
MSTRG.25440	24	685803	711927	CTDP1
MSTRG.19964	2	106412026	106415803	CTDSP1
MSTRG.19962	2	106407306	106447447	CTDSP1, VIL1
MSTRG.23102	22	11324104	11334110	CTDSPL
MSTRG.23099	22	10908260	11434802	CTDSPL, ITGA9, bta-mir-2367
MSTRG.4036	10	102869154	102947273	CTDSPL2
MSTRG.27035	25	26971595	27092811	CTF1, ENSBTAG00000050574, FBXL19, Novel(9), ORAI3
MSTRG.32427	3	74766636	74794103	CTH
MSTRG.9829	14	61130677	61147128	CTHRC1
MSTRG.26051	24	48227576	48242938	CTIF
MSTRG.26052	24	48299848	48300055	CTIF
MSTRG.26053	24	48355918	48360079	CTIF
MSTRG.26054	24	48432528	48447462	CTIF
MSTRG.26050	24	48218113	48548971	CTIF, Novel(7)
MSTRG.19779	2	92070577	92077777	CTLA4
MSTRG.40414	7	49909099	50308999	CTNNA1, ENSBTAG00000029283
MSTRG.4974	11	54773715	56160205	CTNNA2
MSTRG.4977	11	55436433	55438006	CTNNA2
MSTRG.4978	11	55523682	55578701	CTNNA2
MSTRG.4979	11	55600017	55600380	CTNNA2
MSTRG.4980	11	55749471	55757039	CTNNA2
MSTRG.29447	28	23123602	23230233	CTNNA3
MSTRG.29449	28	23457935	23470239	CTNNA3
MSTRG.29450	28	23491350	23496223	CTNNA3
MSTRG.29451	28	23564315	23572327	CTNNA3
MSTRG.29452	28	23839033	23924101	CTNNA3
MSTRG.29453	28	24066167	24079728	CTNNA3
MSTRG.29446	28	22274451	24179890	CTNNA3, ENSBTAG00000045493, LRRTM3
MSTRG.29448	28	23142148	23626419	CTNNA3, LRRTM3
MSTRG.42620	8	98539374	98601652	CTNNAL1
MSTRG.23168	22	13835625	13838252	CTNNB1
MSTRG.23167	22	13768073	13851915	CTNNB1, ENSBTAG00000053059, Novel(1)
MSTRG.23169	22	13843717	14373559	CTNNB1, Novel(1), ULK4
MSTRG.12611	16	43600186	43675462	CTNNBIP1, LZIC, Novel(1)
MSTRG.8504	13	66517162	66771100	CTNNBL1, Novel(1)
MSTRG.11789	15	80961388	81018857	CTNND1
MSTRG.11790	15	80994112	80995817	CTNND1
MSTRG.21479	20	62265542	62267136	CTNND2
MSTRG.21480	20	62272915	62288780	CTNND2
MSTRG.21476	20	61214345	62314853	CTNND2, ENSBTAG00000049263, Novel(6)
MSTRG.17271	19	24351975	24355018	CTNS
MSTRG.17270	19	24339830	24367823	CTNS, EMC6, TAX1BP3
MSTRG.32946	3	105197837	105280146	CTPS1
MSTRG.47092	X	126802892	127059039	CTPS2
MSTRG.10812	15	41898784	41924569	CTR9
MSTRG.14806	18	2551228	2555890	CTRB2
MSTRG.8696	13	74648946	74659053	CTSA
MSTRG.41325	8	7566095	7589448	CTSB
MSTRG.29924	29	6998878	7422764	CTSC, GRM5
MSTRG.30911	29	49712700	49762788	CTSD
MSTRG.30721	29	44596812	44602597	CTSF
MSTRG.22049	21	25201453	25225986	CTSH
MSTRG.22047	21	25196431	25200068	CTSH, Novel(1)
MSTRG.42343	8	80974612	80980412	CTSL
MSTRG.13877	17	43357343	43384090	CTSO
MSTRG.42390	8	83550566	83558696	CTSV
MSTRG.30681	29	43993514	43999323	CTSW
MSTRG.8198	13	57373698	57390707	CTSZ
MSTRG.30835	29	47511216	47538266	CTTN
MSTRG.33921	4	50183569	50651714	CTTNBP2
MSTRG.33922	4	50603201	50617571	CTTNBP2
MSTRG.31859	3	30817154	30893332	CTTNBP2NL
MSTRG.16308	18	57053927	57066275	CTU1
MSTRG.15037	18	13919854	13940091	CTU2
MSTRG.3383	10	62186831	62192924	CTXN2
MSTRG.39903	7	26301048	26333820	CTXN3, Novel(1)
MSTRG.7641	13	31272441	31536607	CUBN
MSTRG.7642	13	31401709	31404844	CUBN
MSTRG.7643	13	31436091	31469551	CUBN
MSTRG.16795	19	8668919	8674112	CUEDC1
MSTRG.16796	19	8670031	8760139	CUEDC1
MSTRG.16797	19	8740178	8740452	CUEDC1
MSTRG.27976	26	23046301	23054315	CUEDC2
MSTRG.34809	4	111915609	111931314	CUL1
MSTRG.34806	4	111840302	112027382	CUL1, EZH2, Novel(1)
MSTRG.7480	13	18321847	18394237	CUL2
MSTRG.20076	2	112355856	112699765	CUL3
MSTRG.20078	2	112643344	112646907	CUL3
MSTRG.20079	2	112698649	112702714	CUL3
MSTRG.7215	12	86545595	86574587	CUL4A
MSTRG.7216	12	86568063	86569105	CUL4A
MSTRG.45497	X	5084707	5130834	CUL4B
MSTRG.10372	15	17591477	17725766	CUL5
MSTRG.10373	15	17711393	17715201	CUL5
MSTRG.10374	15	17716845	17734080	CUL5
MSTRG.24430	23	16669922	16670151	CUL7
MSTRG.24429	23	16666432	16693858	CUL7, MRPL2
MSTRG.24438	23	16783960	16822127	CUL9
MSTRG.24439	23	16813212	16813637	CUL9
MSTRG.24440	23	16815489	16817358	CUL9
MSTRG.24441	23	16817653	16818000	CUL9
MSTRG.24151	23	7590427	7593797	CUTA
MSTRG.27905	26	20681351	20721605	CUTC
MSTRG.27239	25	35025137	35025635	CUX1
MSTRG.27240	25	35043414	35044493	CUX1
MSTRG.27235	25	34677729	35062913	CUX1, ENSBTAG00000052408, SH2B2
MSTRG.14115	17	54817978	55096519	CUX2
MSTRG.14116	17	54949889	54959597	CUX2
MSTRG.14117	17	55087764	55092962	CUX2
MSTRG.10343	15	15447185	15457866	CWC15
MSTRG.18908	2	16813641	16879610	CWC22
MSTRG.17794	19	39353603	39403756	CWC25, PIP4K2B
MSTRG.20943	20	14464874	14727236	CWC27, ENSBTAG00000033897
MSTRG.27914	26	21139276	21147813	CWF19L1
MSTRG.10354	15	16036021	16224866	CWF19L2
MSTRG.10355	15	16191244	16192035	CWF19L2
MSTRG.38142	6	67633860	67703822	CWH43
MSTRG.15287	18	25382953	25395568	CX3CL1
MSTRG.23142	22	12568964	12583576	CX3CR1
MSTRG.261	1	19440433	19440720	CXADR
MSTRG.260	1	19437275	19856167	CXADR, ENSBTAG00000043726
MSTRG.38421	6	90882124	90884526	CXCL10
MSTRG.29817	28	45022356	45051627	CXCL12
MSTRG.29818	28	45045659	45049042	CXCL12
MSTRG.38446	6	92215296	92300735	CXCL13
MSTRG.38447	6	92284631	92291191	CXCL13
MSTRG.40368	7	46995818	47074656	CXCL14
MSTRG.40373	7	47070286	47078939	CXCL14
MSTRG.15969	18	51500225	51506901	CXCL17
MSTRG.38384	6	88943440	88946471	CXCL2
MSTRG.38385	6	88946402	89065341	CXCL2, CXCL3
MSTRG.38381	6	88844333	88899150	CXCL5
MSTRG.38379	6	88810418	88814579	CXCL8
MSTRG.19948	2	106215131	106219158	CXCR1
MSTRG.19947	2	106154128	106194272	CXCR2, RUFY4
MSTRG.46461	X	79039893	79063353	CXCR3
MSTRG.19430	2	61249781	61253877	CXCR4
MSTRG.10584	15	29479402	29493247	CXCR5
MSTRG.10585	15	29479507	29484044	CXCR5
MSTRG.23790	22	53366679	53378958	CXCR6
MSTRG.46868	X	102493165	102869926	CXHXorf38, MED14
MSTRG.47011	X	119315256	119337877	CXHXorf58
MSTRG.46481	X	79521612	79527759	CXHXorf65, IL2RG
MSTRG.26076	24	49949339	49963481	CXXC1
MSTRG.37625	6	20525964	20702426	CXXC4
MSTRG.37626	6	20698134	20757856	CXXC4
MSTRG.40433	7	50848349	50886771	CXXC5
MSTRG.40437	7	50885512	50892446	CXXC5
MSTRG.40436	7	50872291	50882990	CXXC5, Novel(6)
MSTRG.18153	19	47766775	47790915	CYB561
MSTRG.18154	19	47769565	47773576	CYB561
MSTRG.18155	19	47776782	47798294	CYB561
MSTRG.30474	29	39814479	39867993	CYB561A3, DDB1
MSTRG.30475	29	39842539	39863726	CYB561A3, TKFC
MSTRG.23642	22	49993976	49997667	CYB561D2
MSTRG.25503	24	4141080	4177000	CYB5A
MSTRG.15475	18	36474287	36581600	CYB5B, NIP7, TMED6
MSTRG.17282	19	24710726	24721844	CYB5D2
MSTRG.13345	16	79858035	79860932	CYB5R1
MSTRG.13347	16	79860458	79869612	CYB5R1
MSTRG.13348	16	79865166	79870077	CYB5R1, Novel(1)
MSTRG.10902	15	45046075	45057260	CYB5R2
MSTRG.10903	15	45049094	45251075	CYB5R2, OLFML1, PPFIBP2
MSTRG.37158	5	113473711	113499293	CYB5R3
MSTRG.37159	5	113497073	113533361	CYB5R3, Novel(1)
MSTRG.43663	9	65426509	65550567	CYB5R4, RIPPLY2
MSTRG.32618	3	92033877	92061158	CYB5RL
MSTRG.46899	X	105635239	105635508	CYBB
MSTRG.46898	X	105598850	105847786	CYBB, LANCL3
MSTRG.18228	19	50118503	50129117	CYBC1
MSTRG.19050	2	24909261	24962381	CYBRD1
MSTRG.19052	2	24945644	24948389	CYBRD1, Novel(1)
MSTRG.8958	14	737830	740555	CYC1
MSTRG.34194	4	70735164	70748208	CYCS
MSTRG.18933	2	18779444	18802822	CYCT
MSTRG.18930	2	18729540	18787722	CYCT, RBM45
MSTRG.18704	2	1066691	1175566	CYFIP1
MSTRG.18705	2	1071159	1072972	CYFIP1
MSTRG.40756	7	68941545	69077542	CYFIP2
MSTRG.40757	7	68946440	68950068	CYFIP2
MSTRG.40758	7	68988378	68988601	CYFIP2
MSTRG.40759	7	69018886	69024629	CYFIP2
MSTRG.18444	19	55217714	55228026	CYGB
MSTRG.18445	19	55222841	55228945	CYGB
MSTRG.8932	14	478582	494569	CYHR1
MSTRG.46325	X	68899562	68943689	CYLC1
MSTRG.42539	8	92554828	92590909	CYLC2
MSTRG.15183	18	19146208	19166304	CYLD
MSTRG.15184	18	19176759	19177082	CYLD
MSTRG.15185	18	19181985	19182320	CYLD
MSTRG.15179	18	19085655	19204793	CYLD, NOD2
MSTRG.15182	18	19123795	19269364	CYLD, Novel(7)
MSTRG.31901	3	32788305	32981881	CYM
MSTRG.31907	3	32944105	32955047	CYM
MSTRG.22281	21	34327833	34342921	CYP11A1
MSTRG.22282	21	34337363	34338308	CYP11A1
MSTRG.9025	14	1550738	1604607	CYP11B1, ENSBTAG00000037824
MSTRG.3331	10	59080298	59156607	CYP19A1
MSTRG.3332	10	59105812	59108301	CYP19A1
MSTRG.3330	10	59071451	59290582	CYP19A1, Novel(1)
MSTRG.22263	21	33948058	33955241	CYP1A1
MSTRG.22261	21	33923110	33932755	CYP1A2
MSTRG.4457	11	20465392	20476592	CYP1B1
MSTRG.24671	23	27328337	27330444	CYP21A2
MSTRG.8883	13	81588940	81610887	CYP24A1
MSTRG.27761	26	14411435	14421011	CYP26A1
MSTRG.4344	11	12371172	12396521	CYP26B1, Novel(1)
MSTRG.27760	26	14403428	14411376	CYP26C1
MSTRG.19973	2	106739389	106782307	CYP27A1
MSTRG.35907	5	55693122	55704141	CYP27B1, METTL1
MSTRG.18770	2	5297022	5319408	CYP27C1
MSTRG.15888	18	50134342	50150911	CYP2A13
MSTRG.15892	18	50219347	50247728	CYP2B39
MSTRG.15893	18	50238684	50240046	CYP2B39
MSTRG.15895	18	50280992	50308143	CYP2B6
MSTRG.27820	26	16155066	16155444	CYP2C87
MSTRG.27817	26	16075794	16230369	CYP2C87, ENSBTAG00000037559, ENSBTAG00000052836, Novel(1)
MSTRG.27830	26	16467224	16485333	CYP2C89
MSTRG.27832	26	16485987	16610054	CYP2C89
MSTRG.27831	26	16469742	16720512	CYP2C89, ENSBTAG00000049496, ENSBTAG00000054237
MSTRG.37142	5	113072314	113095047	CYP2D14, CYP2D43
MSTRG.15881	18	50065341	50080141	CYP2F1
MSTRG.10746	15	37920038	37920397	CYP2R1
MSTRG.10748	15	37934191	37935269	CYP2R1
MSTRG.10745	15	37889793	37963363	CYP2R1, PDE3B
MSTRG.37579	6	17252260	17295851	CYP2U1
MSTRG.37580	6	17253822	17282966	CYP2U1
MSTRG.27535	25	41746161	41753432	CYP2W1, Novel(1)
MSTRG.24516	23	19743358	19878413	CYP39A1
MSTRG.24518	23	19877052	19877379	CYP39A1
MSTRG.27330	25	36524434	36855121	CYP3A28, CYP3A74, ENSBTAG00000053645, ENSBTAG00000054260, TMEM225B, ZNF655, ZSCAN25
MSTRG.22730	21	64632130	64697481	CYP46A1, HHIPL1, Novel(1)
MSTRG.32760	3	99191491	99334690	CYP4A22, CYP4A59, ENSBTAG00000037890, Novel(1)
MSTRG.32757	3	99137355	99295119	CYP4A59
MSTRG.32765	3	99336202	99358612	CYP4B1
MSTRG.39187	7	7532028	7553561	CYP4F2
MSTRG.39188	7	7564590	7646251	CYP4F3
MSTRG.39189	7	7599486	7599734	CYP4F3
MSTRG.28740	27	16249747	16266850	CYP4V2
MSTRG.32756	3	99069008	99097597	CYP4X1
MSTRG.33453	4	9457330	9477083	CYP51A1
MSTRG.9401	14	24664072	24675256	CYP7A1
MSTRG.9469	14	29199622	29599627	CYP7B1
MSTRG.9471	14	29454567	29458599	CYP7B1
MSTRG.5408	11	81786078	81888906	CYRIA
MSTRG.5409	11	81876481	81880404	CYRIA
MSTRG.9181	14	10616750	10781895	CYRIB
MSTRG.9183	14	10725281	10727085	CYRIB
MSTRG.5489	11	87504520	87547923	CYS1
MSTRG.46372	X	73600565	74134296	CYSLTR1
MSTRG.46380	X	74032519	74090164	CYSLTR1
MSTRG.46381	X	74041008	74041405	CYSLTR1
MSTRG.6327	12	18428745	18454635	CYSLTR2
MSTRG.6092	11	106240215	106241163	CYSRT1
MSTRG.6093	11	106240675	106241679	CYSRT1
MSTRG.18388	19	53567043	53568631	CYTH1
MSTRG.18389	19	53584453	53589711	CYTH1
MSTRG.18387	19	53565765	53665238	CYTH1, ENSBTAG00000044681, Novel(1)
MSTRG.16171	18	55143867	55155395	CYTH2
MSTRG.16172	18	55149854	55150849	CYTH2
MSTRG.16173	18	55150971	55151738	CYTH2
MSTRG.27396	25	38130567	38199255	CYTH3
MSTRG.27397	25	38139435	38140908	CYTH3
MSTRG.36366	5	75703658	75741136	CYTH4
MSTRG.19243	2	38861676	38945006	CYTIP
ENSBTAG00000011163	6	104144869	104151818	CYTL1
MSTRG.182	1	9868852	10013094	CYYR1
MSTRG.32642	3	93015626	93016413	CZIB
MSTRG.32641	3	93013503	93021973	CZIB, Novel(1)
MSTRG.33351	3	120765583	120791784	D2HGDH
MSTRG.3532	10	71479166	71670973	DAAM1
MSTRG.3533	10	71564195	71564582	DAAM1
MSTRG.3534	10	71661493	71742215	DAAM1, ENSBTAG00000003370
MSTRG.24332	23	13817033	13889103	DAAM2, MOCS1
MSTRG.24331	23	13699641	13837866	DAAM2, Novel(1)
MSTRG.32570	3	87798707	89140821	DAB1
MSTRG.21235	20	34954660	35065207	DAB2
MSTRG.5562	11	92474356	92688110	DAB2IP
MSTRG.5563	11	92479091	92486284	DAB2IP
MSTRG.5564	11	92483436	92497058	DAB2IP
MSTRG.5565	11	92633905	92636244	DAB2IP
MSTRG.6745	12	46066512	46548928	DACH1
MSTRG.6746	12	46295791	46309252	DACH1
MSTRG.6747	12	46548325	46560474	DACH1, ENSBTAG00000054990
MSTRG.46278	X	65083824	65257440	DACH2
MSTRG.46280	X	65281614	65281814	DACH2
MSTRG.46281	X	65332902	65578977	DACH2
MSTRG.46282	X	65446087	65578420	DACH2
MSTRG.46284	X	65569156	65579853	DACH2
MSTRG.46285	X	65633024	65633243	DACH2
MSTRG.46279	X	65164973	66047294	DACH2, Novel(1)
MSTRG.3528	10	70896229	70978346	DACT1, Novel(2)
MSTRG.44247	9	102551787	102562158	DACT2, Novel(1)
MSTRG.16105	18	53772384	53784975	DACT3, ENSBTAG00000052862
MSTRG.2599	10	22227313	22419358	DAD1
MSTRG.23671	22	50606801	50665430	DAG1
MSTRG.30491	29	40124683	40191516	DAGLA
MSTRG.27404	25	38297409	38321978	DAGLB
MSTRG.27405	25	38307232	38311588	DAGLB
MSTRG.23685	22	50970207	50975586	DALRD3, bta-mir-425
MSTRG.14318	17	64090951	64114731	DAO
MSTRG.14319	17	64099310	64100126	DAO
MSTRG.21482	20	62513771	62635284	DAP
MSTRG.21483	20	62514922	62521278	DAP
MSTRG.31367	3	15046203	15091294	DAP3
MSTRG.31366	3	15042882	15051421	DAP3, Novel(5)
MSTRG.42339	8	80549887	80922002	DAPK1
MSTRG.42341	8	80776041	80791965	DAPK1
MSTRG.42342	8	80790575	80812888	DAPK1
MSTRG.3138	10	45948472	46092898	DAPK2
MSTRG.3139	10	45987107	45987318	DAPK2
MSTRG.39748	7	20027713	20057361	DAPK3, EEF2, ENSBTAG00000042383, bta-mir-1434, bta-mir-2456
MSTRG.19225	2	37103677	37515045	DAPL1, TANC1
MSTRG.37683	6	24798819	24859863	DAPP1
MSTRG.37684	6	24801835	24804987	DAPP1
MSTRG.37685	6	24833766	24837227	DAPP1
MSTRG.19432	2	61386193	61461864	DARS1
MSTRG.12916	16	55204071	55232150	DARS2
MSTRG.20122	2	115992615	116028255	DAW1
MSTRG.24146	23	7487546	7496123	DAXX
MSTRG.40268	7	43824822	43848179	DAZAP1, RPS15
MSTRG.35489	5	28547392	28552106	DAZAP2
MSTRG.2077	1	153639755	153663135	DAZL
MSTRG.33719	4	32287775	32315089	DBF4
MSTRG.18070	19	44445408	44449005	DBF4B
MSTRG.18071	19	44458886	44459171	DBF4B
MSTRG.18072	19	44466844	44467214	DBF4B
MSTRG.18073	19	44473257	44475610	DBF4B
MSTRG.18074	19	44480208	44480547	DBF4B
MSTRG.18069	19	44436440	44478967	DBF4B, Novel(6)
MSTRG.5989	11	104498693	104518490	DBH
MSTRG.19544	2	71129776	71197570	DBI
MSTRG.17173	19	22088603	22089801	DBIL5
MSTRG.40050	7	38953698	39010301	DBN1, DOK3
MSTRG.15091	18	14764589	14774277	DBNDD1
MSTRG.15089	18	14722502	14769907	DBNDD1, DEF8, ENSBTAG00000038051, Novel(1)
MSTRG.8652	13	73736228	73742346	DBNDD2
MSTRG.22963	22	376628	414421	DBNL
MSTRG.1643	1	130930798	130956892	DBR1, Novel(2)
MSTRG.32056	3	43039339	43085861	DBT
MSTRG.32057	3	43061134	43069478	DBT
ENSBTAG00000002733	29	24757938	24762760	DBX1
MSTRG.35654	5	35292254	35331155	DBX2
MSTRG.23624	22	49277374	49371460	DCAF1
MSTRG.23625	22	49366737	49368212	DCAF1
MSTRG.42010	8	61889825	61973461	DCAF10, ENSBTAG00000050943
MSTRG.42011	8	61924038	61995222	DCAF10, SLC25A51
MSTRG.2531	10	21024026	21024366	DCAF11
MSTRG.2526	10	20998111	21044678	DCAF11, FITM1, PCK2, PSME1
MSTRG.2533	10	21029151	21036708	DCAF11, PCK2
MSTRG.42258	8	75490774	75550098	DCAF12
MSTRG.42259	8	75497101	75501382	DCAF12
MSTRG.9825	14	61044983	61075070	DCAF13
MSTRG.9826	14	61058445	61058815	DCAF13
MSTRG.39324	7	11730028	11731089	DCAF15
MSTRG.39320	7	11641161	11735547	DCAF15, IL27RA
MSTRG.19053	2	24998072	25029314	DCAF17
MSTRG.19055	2	25011507	25011732	DCAF17
MSTRG.3742	10	84444874	84487856	DCAF4
MSTRG.3743	10	84480740	84481000	DCAF4
MSTRG.3682	10	80827122	80851366	DCAF5, Novel(1)
MSTRG.3683	10	80827433	80934710	DCAF5, Novel(1)
MSTRG.31019	3	569668	752753	DCAF6
MSTRG.31020	3	592932	593568	DCAF6
MSTRG.31022	3	699618	701348	DCAF6
MSTRG.31023	3	707530	719243	DCAF6
MSTRG.31024	3	738782	744412	DCAF6
MSTRG.31018	3	505858	656993	DCAF6, GPR161, Novel(2)
MSTRG.18163	19	47866984	47898831	DCAF7
MSTRG.31170	3	9419452	9462777	DCAF8
MSTRG.18090	19	44717121	44745275	DCAKD
MSTRG.43246	9	33248906	33332580	DCBLD1
MSTRG.43247	9	33257730	33259697	DCBLD1
MSTRG.460	1	43109681	43230956	DCBLD2
MSTRG.461	1	43179342	43180060	DCBLD2
MSTRG.26106	24	52223121	52253945	DCC
MSTRG.26107	24	52276291	52289417	DCC
MSTRG.26108	24	52951801	52952010	DCC
MSTRG.26109	24	53003193	53147549	DCC
MSTRG.26101	24	51741201	53039178	DCC, Novel(3)
MSTRG.11367	15	61674575	62145149	DCDC1
MSTRG.25038	23	33334281	33485809	DCDC2, ENSBTAG00000048457, Novel(1)
MSTRG.20255	2	121312022	121312734	DCDC2B
MSTRG.42817	8	110858248	110927184	DCDC2C
MSTRG.10947	15	46406657	46452857	DCHS1, TPP1
MSTRG.13447	17	3009649	3335598	DCHS2
MSTRG.13448	17	3240824	3275561	DCHS2
MSTRG.13449	17	3240850	3275675	DCHS2
MSTRG.13450	17	3274381	3391477	DCHS2
MSTRG.13451	17	3277702	3282947	DCHS2
MSTRG.38352	6	86319005	86345292	DCK
MSTRG.13525	17	7565927	7755910	DCLK2
MSTRG.13526	17	7571429	7577436	DCLK2
MSTRG.13527	17	7608842	7615079	DCLK2
MSTRG.23094	22	10728685	10752208	DCLK3
MSTRG.28133	26	34281444	34307598	DCLRE1A
MSTRG.31822	3	29471221	29479991	DCLRE1B
MSTRG.7622	13	29541067	29660905	DCLRE1C, ENSBTAG00000002858
MSTRG.35250	5	21014376	21053651	DCN
MSTRG.23561	22	47646509	47706568	DCP1A
MSTRG.23562	22	47646775	47658858	DCP1A
MSTRG.36966	5	108315553	108358211	DCP1B
MSTRG.2173	10	973792	1049649	DCP2
MSTRG.30292	29	29635993	29649198	DCPS
MSTRG.30293	29	29649008	29756907	DCPS, KIRREL3, ST3GAL4
MSTRG.30294	29	29685667	29701952	DCPS, ST3GAL4
MSTRG.31393	3	15548807	15564514	DCST1
MSTRG.9819	14	60247168	60283636	DCSTAMP
MSTRG.6940	12	68963509	69006513	DCT
MSTRG.28685	27	13880033	13926027	DCTD
MSTRG.4296	11	10233168	10244542	DCTN1
MSTRG.4297	11	10238370	10269100	DCTN1
MSTRG.35926	5	55932944	55947096	DCTN2
MSTRG.40655	7	62052236	62207165	DCTN4, ENSBTAG00000052241, Novel(3), RBM22, SMIM3, bta-mir-11992
MSTRG.26891	25	21293215	21345435	DCTN5, PLK1
MSTRG.28878	27	26318667	26365452	DCTN6
MSTRG.27012	25	26594245	26608289	DCTPP1
MSTRG.1054	1	83960534	84089426	DCUN1D1, MCCC1
MSTRG.7225	12	86634551	86682863	DCUN1D2, ENSBTAG00000020928, ENSBTAG00000048756, Novel(4), bta-mir-2302
MSTRG.26831	25	18629042	18629998	DCUN1D3
MSTRG.26827	25	18496182	18681953	DCUN1D3, ERI2, bta-mir-2384
MSTRG.38143	6	67706917	67789149	DCUN1D4
MSTRG.38144	6	67715475	67717257	DCUN1D4
MSTRG.10232	15	5477588	5529185	DCUN1D5
MSTRG.46223	X	59464719	59872351	DCX
MSTRG.18270	19	50853934	50877365	DCXR, ENSBTAG00000051698
MSTRG.39112	7	5804880	5818245	DDA1
MSTRG.32291	3	58618306	58775424	DDAH1
MSTRG.30473	29	39813495	39813762	DDB1
MSTRG.11609	15	77082179	77119476	DDB2
MSTRG.11610	15	77089405	77107756	DDB2
MSTRG.33402	4	5335478	5441309	DDC
MSTRG.3439	10	65613923	65674857	DDHD1
MSTRG.3440	10	65671886	65672488	DDHD1
MSTRG.3441	10	65672876	65741324	DDHD1
MSTRG.3442	10	65679696	65685182	DDHD1
MSTRG.10223	15	4367210	4392143	DDI1
MSTRG.30013	29	12722198	12745013	DDIAS
MSTRG.35929	5	55954379	55960599	DDIT3
MSTRG.29560	28	28317770	28325923	DDIT4
MSTRG.37673	6	24525929	24533074	DDIT4L
MSTRG.43338	9	39716131	39985748	DDO, METTL24, SLC22A16
MSTRG.20564	2	131917830	131985982	DDOST, ENSBTAG00000017644, ENSBTAG00000050449
MSTRG.20568	2	131973486	132006742	DDOST, PINK1
MSTRG.24732	23	28171553	28233248	DDR1
MSTRG.31099	3	6621882	6854250	DDR2
MSTRG.31102	3	6681449	6689218	DDR2
MSTRG.31103	3	6736124	6762611	DDR2
MSTRG.8020	13	52001148	52025307	DDRGK1, Novel(1)
MSTRG.5414	11	82676392	82717561	DDX1
MSTRG.10388	15	18358195	18664995	DDX10
MSTRG.10389	15	18391235	18391509	DDX10
MSTRG.10390	15	18391827	18392187	DDX10
MSTRG.10392	15	18640074	18760693	DDX10
MSTRG.36931	5	106967425	106999621	DDX11, ENSBTAG00000050785
MSTRG.37034	5	110161852	110180597	DDX17, ENSBTAG00000048703
MSTRG.19520	2	69496221	69513019	DDX18
MSTRG.14776	18	1731256	1783654	DDX19A, DDX19B
MSTRG.31865	3	31539685	31712920	DDX20, INKA2, Novel(9), RAP1A
MSTRG.29480	28	25177661	25303718	DDX21, DDX50, KIFBP
MSTRG.35565	5	30934162	30948954	DDX23
MSTRG.22627	21	58661363	58680070	DDX24
MSTRG.30280	29	29259451	29279882	DDX25
MSTRG.8759	13	77328694	77346261	DDX27
MSTRG.8760	13	77342268	77343476	DDX27
MSTRG.8761	13	77344357	77345547	DDX27
MSTRG.8763	13	77347729	77348001	DDX27
MSTRG.15450	18	35472840	35479909	DDX28
MSTRG.5883	11	102657181	102771772	DDX31
MSTRG.39303	7	11344119	11354161	DDX39A
MSTRG.46861	X	102184094	102275652	DDX3X
MSTRG.46862	X	102213531	102233115	DDX3X
MSTRG.21085	20	23357389	23425174	DDX4
MSTRG.40052	7	39010919	39017381	DDX41
MSTRG.18168	19	48033226	48071078	DDX42
MSTRG.36644	5	97017102	97030515	DDX47
MSTRG.39030	7	4284145	4292511	DDX49
MSTRG.18173	19	48117957	48692114	DDX5, ENSBTAG00000019432, ENSBTAG00000055302, ERN1, GH1, PECAM1, POLG2, bta-mir-3064
MSTRG.13928	17	45021125	45029544	DDX51
MSTRG.16934	19	13897815	13937694	DDX52
MSTRG.14217	17	61173332	61194317	DDX54
MSTRG.14015	17	52061223	52079318	DDX55
MSTRG.34282	4	76844795	76875065	DDX56, TMED4
MSTRG.13318	16	79300363	79317794	DDX59
MSTRG.10579	15	29360419	29392785	DDX6
MSTRG.30971	29	50645171	50645906	DEAF1
MSTRG.30972	29	50652974	50656901	DEAF1
MSTRG.30970	29	50632571	50667738	DEAF1, ENSBTAG00000009032, bta-mir-2410
MSTRG.10012	14	73684229	73731878	DECR1
MSTRG.26319	25	377746	401652	DECR2, Novel(1), NME4
MSTRG.31137	3	8363074	8375841	DEDD
MSTRG.15949	18	51051100	51167906	DEDD2, POU2F2
MSTRG.24214	23	9270961	9299918	DEF6
MSTRG.28597	27	6776118	6968108	DEFB1
MSTRG.28581	27	6270076	7180428	DEFB1, DEFB10, DEFB4A, EBD, ENSBTAG00000050575, ENSBTAG00000050630, ENSBTAG00000050693, ENSBTAG00000051383, ENSBTAG00000052312, ENSBTAG00000052384, ENSBTAG00000052826, ENSBTAG00000053405
MSTRG.24575	23	22651567	22656537	DEFB110
MSTRG.24574	23	22633444	22634981	DEFB113
MSTRG.24573	23	22612852	22615351	DEFB114
MSTRG.8313	13	60873655	60876483	DEFB115
MSTRG.8315	13	60920397	60925535	DEFB116
MSTRG.8320	13	60979426	60990988	DEFB119
MSTRG.8321	13	61007993	61009276	DEFB121
MSTRG.8322	13	61019487	61034955	DEFB122, DEFB122A
MSTRG.8323	13	61041163	61064265	DEFB123
MSTRG.8309	13	60793877	60796412	DEFB127
MSTRG.8307	13	60772966	60775142	DEFB129
MSTRG.41323	8	7469811	7472246	DEFB134
MSTRG.41324	8	7500173	7500855	DEFB136
MSTRG.28595	27	6618783	7178450	DEFB4A, EBD, ENSBTAG00000049265, Novel(2)
MSTRG.12324	16	27332539	27368593	DEGS1
MSTRG.12326	16	27363421	27374624	DEGS1
MSTRG.22738	21	65089730	65110055	DEGS2
MSTRG.22740	21	65095057	65095939	DEGS2
MSTRG.25113	23	39355721	39388682	DEK
MSTRG.40519	7	52908558	53004502	DELE1
MSTRG.40521	7	52980066	52989256	DELE1
MSTRG.40523	7	53004919	53005156	DELE1
MSTRG.28222	26	39291968	39310984	DENND10
MSTRG.28223	26	39304109	39304791	DENND10
MSTRG.34659	4	104890443	104960927	DENND11
MSTRG.5641	11	94517998	95058808	DENND1A
MSTRG.5644	11	94928106	94930594	DENND1A
MSTRG.5646	11	94935350	94935634	DENND1A
MSTRG.5647	11	95016159	95030146	DENND1A
MSTRG.13267	16	76552612	76556151	DENND1B
MSTRG.13268	16	76610957	76628789	DENND1B
MSTRG.13266	16	76473102	76758196	DENND1B, Novel(1)
MSTRG.39634	7	17996263	18006147	DENND1C
MSTRG.10862	15	43777998	43801191	DENND2B
MSTRG.10857	15	43650363	43872244	DENND2B, Novel(1)
MSTRG.31889	3	32204153	32306591	DENND2D, DRAM2
MSTRG.9070	14	2711735	2775154	DENND3
MSTRG.9071	14	2721020	2721793	DENND3
MSTRG.9068	14	2651986	2719953	DENND3, SLC45A4
MSTRG.2375	10	12546656	12675055	DENND4A
MSTRG.31441	3	16497698	16498645	DENND4B
MSTRG.31439	3	16488228	16592863	DENND4B, GATAD2B, Novel(1)
MSTRG.41594	8	24920674	25040180	DENND4C
MSTRG.41595	8	25038747	25131749	DENND4C, PLIN2
MSTRG.10844	15	43237900	43469364	DENND5A
MSTRG.36410	5	78374197	78595220	DENND5B
MSTRG.36411	5	78486707	78550249	DENND5B
MSTRG.36412	5	78515588	78516217	DENND5B
MSTRG.36413	5	78567161	78568089	DENND5B
MSTRG.36414	5	78585191	78793714	DENND5B, Novel(13)
MSTRG.37331	5	119666536	119679980	DENND6B
MSTRG.37329	5	119638532	119680303	DENND6B, PLXNB2
MSTRG.14044	17	52747093	52790084	DENR, SNORA70
MSTRG.32451	3	76768112	76794063	DEPDC1
MSTRG.32452	3	76782130	76819950	DEPDC1
MSTRG.21003	20	18560105	18652689	DEPDC1B
MSTRG.14514	17	70476765	70477332	DEPDC5
MSTRG.14515	17	70477696	70479822	DEPDC5
MSTRG.14512	17	70405060	70513355	DEPDC5, ENSBTAG00000043690, YWHAH
MSTRG.11401	15	63659355	63738330	DEPDC7, ENSBTAG00000044774, TCP11L1
MSTRG.29811	28	44584591	44613369	DEPP1, ENSBTAG00000052299, RASSF4
MSTRG.10138	14	81290498	81290725	DEPTOR
MSTRG.10139	14	81300582	81315805	DEPTOR
MSTRG.10140	14	81318721	81318945	DEPTOR
MSTRG.10141	14	81334688	81338033	DEPTOR
MSTRG.10142	14	81358613	81363979	DEPTOR
MSTRG.10143	14	81375259	81375658	DEPTOR
MSTRG.10144	14	81375719	81377320	DEPTOR
MSTRG.36603	5	93879306	94006884	DERA
MSTRG.9287	14	16697697	16739201	DERL1
MSTRG.17320	19	26073168	26084455	DERL2
MSTRG.14552	17	71257854	71262988	DERL3
MSTRG.15469	18	36332112	36343431	DERPC
MSTRG.20003	2	107351796	107359055	DES
MSTRG.20004	2	107360119	107361579	DES, Novel(1)
MSTRG.37123	5	112683807	112706718	DESI1
MSTRG.12413	16	32527208	32573204	DESI2
MSTRG.21915	21	19522497	19547431	DET1
MSTRG.29863	29	1402832	1550808	DEUP1
MSTRG.29864	29	1542944	1661712	DEUP1
MSTRG.26669	25	9592908	9619007	DEXI
MSTRG.12596	16	43110520	43127668	DFFA
MSTRG.12719	16	49213627	49228876	DFFB
MSTRG.8947	14	594193	613284	DGAT1, SCRT1
MSTRG.46507	X	80257127	80356296	DGAT2L6, IGBP1
MSTRG.14668	17	72569301	72569822	DGCR2
MSTRG.14667	17	72562523	72603603	DGCR2, ESS2
MSTRG.14727	17	73123850	73128719	DGCR6L
MSTRG.14728	17	73125887	73127351	DGCR6L
MSTRG.14710	17	72971316	72990639	DGCR8, MIR1306, MIR3618
MSTRG.33605	4	22385407	23328874	DGKB
MSTRG.33606	4	22847889	22848184	DGKB
MSTRG.33607	4	23001640	23001840	DGKB
MSTRG.33120	3	113062330	113172955	DGKD
MSTRG.33121	3	113121853	113124315	DGKD
MSTRG.33122	3	113143075	113143944	DGKD
MSTRG.16765	19	7651607	7681318	DGKE
MSTRG.16766	19	7660536	7663703	DGKE
MSTRG.981	1	80855354	80874473	DGKG
MSTRG.983	1	80949584	80951137	DGKG
MSTRG.982	1	80873608	81118347	DGKG, Novel(1)
MSTRG.6223	12	12164799	12383049	DGKH, ENSBTAG00000053271, Novel(1)
MSTRG.34594	4	101124908	101130497	DGKI
MSTRG.34595	4	101134985	101145781	DGKI
MSTRG.34596	4	101280129	101280329	DGKI
MSTRG.34593	4	101041439	101568761	DGKI, Novel(2)
MSTRG.46663	X	88030869	88205306	DGKK
MSTRG.38882	6	117399718	117411543	DGKQ
MSTRG.11581	15	76339607	76342262	DGKZ
MSTRG.11580	15	76330658	76377926	DGKZ, MDK
MSTRG.4308	11	10690924	10730520	DGUOK
MSTRG.32597	3	91411766	91448257	DHCR24
MSTRG.30848	29	48283718	48304904	DHCR7
MSTRG.20399	2	126651025	126704429	DHDDS
MSTRG.20400	2	126664761	126666844	DHDDS
MSTRG.20401	2	126668092	126671299	DHDDS
MSTRG.20402	2	126675229	126675534	DHDDS
MSTRG.16198	18	55509570	55521359	DHDH
MSTRG.16199	18	55511964	55512288	DHDH
MSTRG.40909	7	80727975	80748966	DHFR
MSTRG.35555	5	30728408	30737554	DHH
MSTRG.15512	18	39066478	39082057	DHODH
MSTRG.15510	18	39027225	39360427	DHODH, IST1, PKD1L3, TXNL4B
MSTRG.39381	7	12815265	12854945	DHPS, MAN2B1, WDR83OS
MSTRG.2518	10	20874603	20882426	DHRS1
MSTRG.2517	10	20871299	20916724	DHRS1, ENSBTAG00000054549, RABGGTA, TGM1
MSTRG.16913	19	12933747	12940675	DHRS11
MSTRG.16912	19	12893951	12956291	DHRS11, GGNBP2, MRM1
MSTRG.6393	12	21206026	21213537	DHRS12
MSTRG.17116	19	20250827	20274600	DHRS13, FLOT2, bta-mir-12059
MSTRG.12538	16	41109681	41160288	DHRS3
MSTRG.12539	16	41115061	41125534	DHRS3
MSTRG.2539	10	21100063	21107385	DHRS4
MSTRG.3547	10	72303500	72396301	DHRS7, PCNX4
MSTRG.17641	19	35164902	35212608	DHRS7B, ENSBTAG00000054307
MSTRG.17481	19	28944610	28968734	DHRS7C
MSTRG.19098	2	27065228	27092118	DHRS9
MSTRG.47253	X	138855816	139007766	DHRSX, ENSBTAG00000044391
MSTRG.7389	13	12266521	12266721	DHTKD1
MSTRG.7388	13	12210139	12281873	DHTKD1, SEC61A2
MSTRG.37881	6	44120635	44187907	DHX15
MSTRG.24742	23	28336294	28348888	DHX16
MSTRG.21096	20	23830149	23878880	DHX29
MSTRG.21097	20	23851265	23852118	DHX29
MSTRG.21098	20	23858801	23859322	DHX29
MSTRG.23732	22	51909963	51939198	DHX30, ENSBTAG00000052616
MSTRG.28370	26	45341662	45342164	DHX32
MSTRG.28371	26	45345868	45346160	DHX32
MSTRG.28372	26	45354179	45356966	DHX32
MSTRG.17321	19	26092262	26112962	DHX33
MSTRG.8528	13	67734446	67811793	DHX35, ENSBTAG00000044690, Novel(1)
MSTRG.1372	1	113289681	113383698	DHX36
MSTRG.13986	17	50834791	50868907	DHX37
MSTRG.15509	18	39009906	39027713	DHX38
MSTRG.16863	19	10515160	10531139	DHX40
MSTRG.16864	19	10531041	10584896	DHX40
MSTRG.4472	11	21143830	21205636	DHX57
MSTRG.17957	19	42237006	42281021	DHX58, KAT2A, RAB5C
MSTRG.18023	19	43442400	43442736	DHX8
MSTRG.18021	19	43389422	43443989	DHX8, Novel(1)
MSTRG.13036	16	63896625	64159485	DHX9
MSTRG.13035	16	63894430	63896763	DHX9, Novel(2)
MSTRG.14059	17	53157901	53173079	DIABLO
MSTRG.14056	17	53120968	53174970	DIABLO, VPS33A
MSTRG.46022	X	45368215	45572212	DIAPH2
MSTRG.46020	X	45209466	46194638	DIAPH2, ENSBTAG00000038815
MSTRG.6149	12	2180730	2744630	DIAPH3
MSTRG.6150	12	2430550	2508709	DIAPH3
MSTRG.6151	12	2703025	2709683	DIAPH3
MSTRG.22662	21	59949360	60028128	DICER1, Novel(1)
MSTRG.8123	13	54471178	54521978	DIDO1
MSTRG.8124	13	54477636	54482014	DIDO1
MSTRG.8125	13	54484402	54489736	DIDO1
MSTRG.20976	20	17003461	17019114	DIMT1
MSTRG.20978	20	17020393	17021222	DIMT1
MSTRG.22794	21	66494536	66495438	DIO3
MSTRG.22795	21	66495960	66496481	DIO3
MSTRG.1933	1	146121832	146268992	DIP2A
MSTRG.1934	1	146176124	146178750	DIP2A
MSTRG.1935	1	146237122	146237860	DIP2A
MSTRG.35510	5	29302131	29320028	DIP2B
MSTRG.35504	5	29046359	29412466	DIP2B, TMPRSS12
MSTRG.7920	13	46506271	46988703	DIP2C
MSTRG.7921	13	46595250	46731642	DIP2C
MSTRG.32151	3	50499733	50922212	DIPK1A, EVI5
MSTRG.5963	11	104110919	104118789	DIPK1B
MSTRG.5962	11	104106011	104127351	DIPK1B, Novel(2)
MSTRG.25498	24	4041916	4060302	DIPK1C
MSTRG.25499	24	4044331	4051601	DIPK1C
MSTRG.25500	24	4059961	4064387	DIPK1C
MSTRG.1547	1	124866091	124888751	DIPK2A
MSTRG.1548	1	124878044	124885582	DIPK2A
MSTRG.1549	1	124888020	124943079	DIPK2A
MSTRG.46826	X	98556743	98611531	DIPK2B
MSTRG.46825	X	98501310	98832429	DIPK2B, KDM6A
MSTRG.42469	8	87226207	87262862	DIRAS2
MSTRG.42470	8	87258862	87262862	DIRAS2
MSTRG.32458	3	77246725	77249294	DIRAS3
MSTRG.6755	12	47504521	47532901	DIS3
MSTRG.6756	12	47510511	47510902	DIS3
MSTRG.2382	10	13201221	13234314	DIS3L
MSTRG.20193	2	119616375	120085582	DIS3L2
MSTRG.20196	2	119795689	119823891	DIS3L2
MSTRG.20197	2	119929580	119931864	DIS3L2
MSTRG.29247	28	4558532	4558786	DISC1
MSTRG.29248	28	4671322	4710390	DISC1
MSTRG.29249	28	4735200	4754704	DISC1
MSTRG.29246	28	4454574	4883133	DISC1, Novel(2)
MSTRG.12297	16	26296485	26548986	DISP1
MSTRG.12299	16	26369733	26397078	DISP1
MSTRG.2945	10	35975164	35991744	DISP2
MSTRG.12577	16	42146013	42204254	DISP3
MSTRG.45870	X	36210669	36223011	DKC1, ENSBTAG00000043347, bta-mir-664a
MSTRG.27634	26	6846290	6849518	DKK1
MSTRG.37588	6	18168794	18170667	DKK2
MSTRG.37586	6	18120064	18258906	DKK2, ENSBTAG00000054885
MSTRG.10790	15	40685311	40738440	DKK3
MSTRG.10791	15	40707802	40718713	DKK3
MSTRG.10792	15	40721852	40724521	DKK3
MSTRG.29050	27	37218555	37221940	DKK4
MSTRG.16228	18	55841624	55847428	DKKL1
MSTRG.16229	18	55841982	55842751	DKKL1
MSTRG.10442	15	22339935	22374925	DLAT
MSTRG.28833	27	23395827	23981241	DLC1
MSTRG.28834	27	23653954	23663774	DLC1
MSTRG.28835	27	23667022	23677460	DLC1
MSTRG.28836	27	23681676	23685064	DLC1
MSTRG.28837	27	23709962	23714117	DLC1
MSTRG.28838	27	23799732	23820580	DLC1
MSTRG.33900	4	48953177	48998037	DLD
MSTRG.23109	22	11491767	11582424	DLEC1
MSTRG.23111	22	11574653	11581530	DLEC1
MSTRG.6372	12	20266201	20283354	DLEU7
MSTRG.838	1	71662004	71678281	DLG1
MSTRG.837	1	71505573	71868432	DLG1, ENSBTAG00000045354
MSTRG.29994	29	11643228	11695148	DLG2
MSTRG.29995	29	11666597	11680395	DLG2
MSTRG.29996	29	11715181	11777487	DLG2
MSTRG.29998	29	11920041	11977671	DLG2
MSTRG.29999	29	12121469	12131741	DLG2
MSTRG.30001	29	12203175	12204502	DLG2
MSTRG.30002	29	12212528	12212827	DLG2
MSTRG.30003	29	12222138	12224843	DLG2
MSTRG.30004	29	12226952	12230685	DLG2
MSTRG.29978	29	9932708	12255973	DLG2, ENSBTAG00000050024, ENSBTAG00000053106, ENSBTAG00000053418, Novel(12)
MSTRG.46496	X	79944290	80001149	DLG3
MSTRG.17376	19	26908534	26908869	DLG4
MSTRG.17377	19	26909308	26935620	DLG4
MSTRG.29643	28	33490293	33533235	DLG5, Novel(1)
MSTRG.29644	28	33516192	33660169	DLG5, Novel(1)
MSTRG.25888	24	37577517	37584786	DLGAP1
MSTRG.25889	24	37599354	37654967	DLGAP1
MSTRG.25890	24	37607188	37611306	DLGAP1
MSTRG.25891	24	37611585	37775082	DLGAP1
MSTRG.25892	24	37679816	37699280	DLGAP1
MSTRG.25894	24	37853166	37942049	DLGAP1
MSTRG.25887	24	37573513	38357298	DLGAP1, ENSBTAG00000052283, Novel(4)
MSTRG.33085	3	110766099	110828305	DLGAP3
MSTRG.8470	13	65434362	65637010	DLGAP4
MSTRG.8471	13	65579296	65581006	DLGAP4
MSTRG.8472	13	65632821	65633160	DLGAP4
MSTRG.3470	10	67630591	67677221	DLGAP5
MSTRG.22766	21	65623795	65637190	DLK1, Novel(1)
MSTRG.24450	23	17008871	17014386	DLK2
MSTRG.44286	9	103921861	103932600	DLL1
MSTRG.15842	18	49172884	49181432	DLL3
MSTRG.2967	10	36464520	36476106	DLL4
MSTRG.3792	10	86136413	86138077	DLST
MSTRG.3793	10	86137289	86158165	DLST
MSTRG.3794	10	86151281	86174332	DLST, RPS6KL1
MSTRG.19039	2	24462033	24467435	DLX1
MSTRG.19038	2	24448619	24451977	DLX2
MSTRG.17701	19	36662421	36667620	DLX3
MSTRG.17702	19	36682225	36688039	DLX4
MSTRG.33534	4	14404123	14408479	DLX5
MSTRG.33533	4	14386344	14394900	DLX6
MSTRG.33530	4	14327380	14395753	DLX6, ENSBTAG00000053173, Novel(2)
MSTRG.41688	8	37095276	37099875	DMAC1
MSTRG.15911	18	50566975	50572807	DMAC2
MSTRG.3070	10	43219957	43235333	DMAC2L
MSTRG.32856	3	101773622	101841691	DMAP1
MSTRG.32859	3	101834833	101835494	DMAP1
MSTRG.32775	3	99614524	99616759	DMBX1
MSTRG.32776	3	99618092	99623713	DMBX1
MSTRG.37035	5	110196660	110232931	DMC1
MSTRG.37036	5	110203156	110203791	DMC1
MSTRG.37037	5	110228997	110230960	DMC1
MSTRG.46945	X	111072758	111072959	DMD
MSTRG.46942	X	109918479	112307212	DMD, ENSBTAG00000008248, Novel(12)
MSTRG.15676	18	46165575	46178470	DMKN
MSTRG.38587	6	102526308	102543347	DMP1
MSTRG.16074	18	53308241	53315247	DMPK
MSTRG.16073	18	53286880	53328479	DMPK, DMWD, SIX5
MSTRG.41771	8	43636010	43745161	DMRT1
MSTRG.41770	8	43600277	43989516	DMRT1, KANK1
MSTRG.41767	8	43504769	43515505	DMRT2
MSTRG.41769	8	43580093	43593395	DMRT3
MSTRG.41501	8	21730255	21735209	DMRTA1
MSTRG.32704	3	95860064	95867941	DMRTA2
MSTRG.32705	3	95865622	95872773	DMRTA2
MSTRG.32635	3	92780514	92787857	DMRTB1
MSTRG.15964	18	51367679	51373018	DMRTC2
MSTRG.33741	4	33279078	33279718	DMTF1
MSTRG.33740	4	33246841	33298606	DMTF1, ENSBTAG00000049818, ENSBTAG00000053479
MSTRG.42125	8	69367105	69399264	DMTN
MSTRG.39985	7	34627866	34801360	DMXL1
MSTRG.39986	7	34717100	34717318	DMXL1
MSTRG.3325	10	58738463	58905720	DMXL2
MSTRG.3326	10	58892571	59063016	DMXL2, ENSBTAG00000052640, GLDN, Novel(2)
MSTRG.29469	28	24810769	24849160	DNA2
MSTRG.14947	18	10448491	10469945	DNAAF1
MSTRG.5116	11	66559472	66589374	DNAAF10
MSTRG.5115	11	66539517	66584268	DNAAF10, Novel(7)
MSTRG.5111	11	66357092	66599211	DNAAF10, PNO1
MSTRG.9157	14	8601623	8672683	DNAAF11
MSTRG.9158	14	8673415	8673636	DNAAF11
MSTRG.3047	10	42664104	42671425	DNAAF2
MSTRG.3272	10	54838766	54846446	DNAAF4
MSTRG.3267	10	54578762	54918117	DNAAF4, ENSBTAG00000005848, Novel(8), PYGO1
MSTRG.27543	25	41884855	41918054	DNAAF5
MSTRG.46169	X	55825134	55874057	DNAAF6
MSTRG.26578	25	3820474	3831156	DNAAF8
MSTRG.26579	25	3827083	3827724	DNAAF8
MSTRG.8016	13	51743817	51965543	DNAAF9
MSTRG.8017	13	51790733	51792881	DNAAF9, Novel(2)
MSTRG.23590	22	48488227	48574866	DNAH1, ENSBTAG00000054920
MSTRG.14009	17	51794063	51994590	DNAH10, ENSBTAG00000007272, bta-mir-1721
MSTRG.33679	4	30324383	30698458	DNAH11
MSTRG.33680	4	30438459	30473171	DNAH11
MSTRG.33681	4	30477876	30478075	DNAH11
MSTRG.33682	4	30552835	30555560	DNAH11
MSTRG.33683	4	30603956	30623006	DNAH11
MSTRG.33684	4	30664564	30666731	DNAH11
MSTRG.33685	4	30679659	30691229	DNAH11
MSTRG.23517	22	43665828	43666527	DNAH12
MSTRG.12341	16	28064807	28442808	DNAH14
MSTRG.12342	16	28202474	28299846	DNAH14
MSTRG.18393	19	53691404	53787907	DNAH17
MSTRG.18395	19	53764798	53766641	DNAH17
MSTRG.17421	19	27388364	27523436	DNAH2, WRAP53
MSTRG.26836	25	18767210	18811747	DNAH3
MSTRG.26835	25	18722894	18977011	DNAH3, ENSBTAG00000052139
MSTRG.21460	20	59159051	59491202	DNAH5
MSTRG.4955	11	50204043	50485911	DNAH6
MSTRG.4956	11	50272369	50272721	DNAH6
MSTRG.4957	11	50415288	50415511	DNAH6
MSTRG.19653	2	84376933	84632356	DNAH7
MSTRG.19654	2	84533984	84536392	DNAH7
MSTRG.19655	2	84584288	84584691	DNAH7
MSTRG.24313	23	12542076	12888870	DNAH8
MSTRG.17502	19	30328605	30769977	DNAH9, MAP2K4, Novel(16), ZNF18, bta-mir-744
MSTRG.42268	8	75826096	75895209	DNAI1
MSTRG.18560	19	57115962	57146541	DNAI2
MSTRG.32295	3	58929556	59043125	DNAI3, Novel(10)
MSTRG.32473	3	78408490	78523226	DNAI4, INSL5
MSTRG.36501	5	84799382	84888897	DNAI7
MSTRG.42237	8	74790428	74809310	DNAJA1
MSTRG.15110	18	15373226	15387899	DNAJA2
MSTRG.15113	18	15386259	15423505	DNAJA2, Novel(4)
MSTRG.26559	25	3574185	3605848	DNAJA3
MSTRG.26561	25	3602585	3603113	DNAJA3
MSTRG.22174	21	30652951	30670016	DNAJA4
MSTRG.22172	21	30641889	30653026	DNAJA4, Novel(9)
MSTRG.39299	7	11235603	11277523	DNAJB1, ENSBTAG00000048525, TECR
MSTRG.974	1	80611042	80657956	DNAJB11, Novel(9)
MSTRG.977	1	80640907	80694328	DNAJB11, TBCCD1
MSTRG.29563	28	28355131	28385320	DNAJB12
MSTRG.29566	28	28377710	28379247	DNAJB12
MSTRG.29565	28	28366322	28374453	DNAJB12, Novel(3)
MSTRG.11232	15	53344380	53406668	DNAJB13, PAAF1
MSTRG.37678	6	24724344	24783755	DNAJB14, H2AZ1
MSTRG.37679	6	24762055	24786965	DNAJB14, Novel(4)
MSTRG.19997	2	107214372	107234949	DNAJB2, TUBA1D
MSTRG.33126	3	113406610	113407705	DNAJB3
MSTRG.32359	3	66350301	66707359	DNAJB4, ENSBTAG00000011733, ENSBTAG00000050046
MSTRG.41923	8	59277656	59289254	DNAJB5
MSTRG.34995	4	118628465	118690018	DNAJB6
MSTRG.34996	4	118681821	118688224	DNAJB6
MSTRG.23970	22	59370198	59370893	DNAJB8
MSTRG.34017	4	59568821	59588051	DNAJB9
MSTRG.7532	13	22966787	23176834	DNAJC1
MSTRG.18878	2	13755444	13842369	DNAJC10, ENSBTAG00000051395
MSTRG.12679	16	46707282	46777720	DNAJC11
MSTRG.29458	28	24248418	24296697	DNAJC12
MSTRG.1719	1	137050910	137354940	DNAJC13, ENSBTAG00000054801
MSTRG.36014	5	57435941	57498950	DNAJC14, SARNP
MSTRG.6237	12	13141564	13230760	DNAJC15
MSTRG.6238	12	13196256	13196618	DNAJC15
MSTRG.12862	16	51958754	51998887	DNAJC16
MSTRG.2961	10	36316558	36347357	DNAJC17
MSTRG.40427	7	50680718	50743097	DNAJC18, ECSCR, STING1
MSTRG.1074	1	85929085	86047578	DNAJC19, Novel(10)
MSTRG.33841	4	44529258	44569672	DNAJC2
MSTRG.33839	4	44463647	44553917	DNAJC2, PMPCB
MSTRG.21296	20	39183189	39214779	DNAJC21
MSTRG.35543	5	30465434	30474351	DNAJC22
MSTRG.11368	15	62144441	62554204	DNAJC24, ELP4, IMMP1L
MSTRG.11369	15	62205553	62296487	DNAJC24, IMMP1L
MSTRG.42660	8	101055767	101089438	DNAJC25, GNG10
MSTRG.5310	11	74272531	74317581	DNAJC27
MSTRG.54	1	2027571	2032585	DNAJC28
MSTRG.6996	12	73095336	73168817	DNAJC3
MSTRG.6997	12	73158873	73159809	DNAJC3
MSTRG.27183	25	33573608	33632507	DNAJC30, MLXIPL
MSTRG.9489	14	30353719	30520990	DNAJC5B, Novel(7), TRIM55
MSTRG.5242	11	72359159	72377171	DNAJC5G, SLC30A3
MSTRG.32485	3	80045483	80065901	DNAJC6
MSTRG.32484	3	79910353	80107389	DNAJC6, LEPROT
MSTRG.17953	19	42139364	42171448	DNAJC7
MSTRG.20346	2	125150751	125178160	DNAJC8
MSTRG.29584	28	29268232	29299186	DNAJC9, FAM149B1, MRPS16
MSTRG.3758	10	85059837	85078074	DNAL1
MSTRG.37045	5	110402429	110414622	DNAL4
MSTRG.33030	3	108330553	108338022	DNALI1
MSTRG.26535	25	2981342	2999607	DNASE1, ENSBTAG00000052094, bta-mir-2383
MSTRG.45923	X	37454020	37462174	DNASE1L1
MSTRG.26447	25	1761473	1766157	DNASE1L2
MSTRG.23506	22	43096617	43118594	DNASE1L3
MSTRG.39365	7	12671237	12679144	DNASE2, KLF1
MSTRG.32312	3	59681706	59702204	DNASE2B
MSTRG.40462	7	51793634	51817064	DND1, HARS1, Novel(1)
MSTRG.20137	2	117617697	117617958	DNER
MSTRG.20134	2	117379818	117803788	DNER, ENSBTAG00000049805
MSTRG.5743	11	98822552	98876212	DNM1, GOLGA2
MSTRG.36390	5	77138542	77205156	DNM1L
MSTRG.39490	7	15209024	15299238	DNM2
MSTRG.39491	7	15236416	15237440	DNM2
MSTRG.12512	16	39259045	39910786	DNM3
MSTRG.12515	16	39512007	39512219	DNM3
MSTRG.12518	16	39879823	39886303	DNM3
MSTRG.27909	26	20824825	20942446	DNMBP
MSTRG.39456	7	14670929	14738039	DNMT1, ENSBTAG00000002734, bta-mir-2454
MSTRG.5301	11	74015689	74015911	DNMT3A
MSTRG.5302	11	74019294	74021853	DNMT3A
MSTRG.5303	11	74036417	74044178	DNMT3A
MSTRG.5300	11	73971136	74080797	DNMT3A, Novel(1), bta-mir-1301
MSTRG.8369	13	62142537	62268616	DNMT3B, ENSBTAG00000051503, MAPRE1
MSTRG.1857	1	144242293	144256996	DNMT3L
MSTRG.20002	2	107307866	107335847	DNPEP
MSTRG.24442	23	16822012	16825004	DNPH1
MSTRG.27848	26	17644945	17677623	DNTT
MSTRG.8687	13	74564841	74593788	DNTTIP1, UBE2C
MSTRG.32129	3	49463290	49627142	DNTTIP2, GCLM
MSTRG.26984	25	26253986	26260511	DOC2A
MSTRG.17182	19	22301377	22501397	DOC2B, RPH3AL
MSTRG.17185	19	22489963	22548932	DOC2B, YWHAE
MSTRG.30769	29	45469231	45480710	DOC2G
MSTRG.30770	29	45473655	45477586	DOC2G
MSTRG.28382	26	46382443	47030359	DOCK1
MSTRG.28383	26	46614941	46676281	DOCK1, INSYN2A
MSTRG.20081	2	113036405	113059950	DOCK10
MSTRG.20082	2	113053124	113054810	DOCK10
MSTRG.20080	2	112860279	113287174	DOCK10, Novel(13)
MSTRG.45437	X	2708328	2708528	DOCK11
MSTRG.45436	X	2680431	3125412	DOCK11, ENSBTAG00000051458, ENSBTAG00000053537, Novel(1), bta-mir-2284w
MSTRG.20734	20	1544529	2002360	DOCK2
MSTRG.20735	20	1581129	1581541	DOCK2
MSTRG.20736	20	1724053	1729081	DOCK2
MSTRG.23629	22	49476747	49477775	DOCK3
MSTRG.23630	22	49515432	49575971	DOCK3
MSTRG.23627	22	49379095	49749272	DOCK3, ENSBTAG00000031797, ENSBTAG00000047517, MAPKAPK3
MSTRG.33992	4	56119633	56599808	DOCK4
MSTRG.33993	4	56258671	56261491	DOCK4
MSTRG.33994	4	56490726	56502523	DOCK4
MSTRG.33995	4	56522035	56537360	DOCK4
MSTRG.42189	8	72240640	72489223	DOCK5
MSTRG.42196	8	72680982	72718804	DOCK5
MSTRG.42192	8	72386248	72741929	DOCK5, GNRH1, Novel(4)
MSTRG.39510	7	15627978	15635188	DOCK6
MSTRG.39511	7	15628685	15683842	DOCK6
MSTRG.39512	7	15635562	15637290	DOCK6
MSTRG.32521	3	82924578	83128916	DOCK7
MSTRG.32524	3	83109616	83133129	DOCK7, USP1
MSTRG.41774	8	44024908	44295852	DOCK8
MSTRG.41775	8	44027566	44040508	DOCK8
MSTRG.41776	8	44046127	44046906	DOCK8
MSTRG.41778	8	44166360	44205358	DOCK8
MSTRG.41779	8	44187914	44200179	DOCK8
MSTRG.7023	12	75728249	75732860	DOCK9
MSTRG.7022	12	75605633	76053943	DOCK9, SLC15A1
MSTRG.39773	7	20418396	20431378	DOHH
MSTRG.4278	11	10078349	10088880	DOK1
MSTRG.42120	8	69216828	69229520	DOK2
MSTRG.40051	7	39005107	39007013	DOK3
MSTRG.15292	18	25466472	25480380	DOK4
MSTRG.15293	18	25471738	25473823	DOK4
MSTRG.8888	13	81893705	82044528	DOK5
MSTRG.25533	24	7753212	7753431	DOK6
MSTRG.25532	24	7398313	7815440	DOK6, Novel(1)
MSTRG.38777	6	115390107	115429401	DOK7
MSTRG.5773	11	99443621	99445710	DOLK
MSTRG.5777	11	99546701	99556057	DOLPP1
MSTRG.43122	9	22963808	23104120	DOP1A
MSTRG.43124	9	23082103	23082547	DOP1A
MSTRG.1977	1	148576500	148578607	DOP1B
MSTRG.39819	7	21334321	21388162	DOT1L
MSTRG.39820	7	21355261	21360417	DOT1L
MSTRG.10600	15	29674229	29682553	DPAGT1, ENSBTAG00000049323
MSTRG.27952	26	22334769	22357024	DPCD
MSTRG.27953	26	22353113	22354259	DPCD
MSTRG.15069	18	14525082	14547176	DPEP1
MSTRG.15449	18	35453598	35466445	DPEP2, DPEP3
MSTRG.15783	18	48023827	48039998	DPF1
MSTRG.30641	29	43538229	43552132	DPF2
MSTRG.3734	10	84129551	84143948	DPF3
MSTRG.3735	10	84174982	84183405	DPF3
MSTRG.3736	10	84261599	84264611	DPF3
MSTRG.3738	10	84318660	84326837	DPF3
MSTRG.3739	10	84330660	84331535	DPF3
MSTRG.3740	10	84356468	84358726	DPF3
MSTRG.3733	10	84111787	84405606	DPF3, Novel(2)
MSTRG.17214	19	23050519	23081872	DPH1, HIC1, OVCA2
MSTRG.17215	19	23063439	23070867	DPH1, Novel(7)
MSTRG.32869	3	102085994	102383012	DPH2, IPO13, KDM4A, ST3GAL3
MSTRG.2062	1	153260324	153266600	DPH3, ENSBTAG00000053091
MSTRG.32039	3	42216670	42259122	DPH5
MSTRG.32040	3	42219014	42304980	DPH5
MSTRG.2894	10	30446787	31026348	DPH6, ZNF770
MSTRG.6116	11	106525959	106529514	DPH7
MSTRG.6113	11	106433451	106554991	DPH7, NSMF, PNPLA7, ZMYND19
MSTRG.8825	13	78849333	78856033	DPM1
MSTRG.5728	11	98598903	98643839	DPM2, EEIG1, Novel(2)
MSTRG.31385	3	15462231	15464861	DPM3
MSTRG.19508	2	67658020	67982145	DPP10
MSTRG.19509	2	67665313	67685479	DPP10
MSTRG.19496	2	66122473	67762071	DPP10, Novel(7)
MSTRG.30716	29	44507584	44553203	DPP3, PELI3
MSTRG.19182	2	34381411	34468434	DPP4
MSTRG.34930	4	115833650	116899619	DPP6
MSTRG.34935	4	116115469	116183094	DPP6
MSTRG.34936	4	116350811	116360374	DPP6
MSTRG.34937	4	116471051	116473791	DPP6
MSTRG.34938	4	116474020	116478089	DPP6
MSTRG.34940	4	116529190	116535270	DPP6
MSTRG.34941	4	116650631	116718736	DPP6
MSTRG.34942	4	116819430	116827876	DPP6
MSTRG.34943	4	116830157	116831579	DPP6
MSTRG.34944	4	116841003	116856515	DPP6
MSTRG.34945	4	116893309	116893664	DPP6
MSTRG.6071	11	106128947	106134708	DPP7
MSTRG.2368	10	12360655	12427495	DPP8
MSTRG.39708	7	19428848	19469300	DPP9
MSTRG.39709	7	19434464	19435336	DPP9
MSTRG.39710	7	19439407	19444285	DPP9
MSTRG.561	1	54058687	54070616	DPPA2
MSTRG.36763	5	101333531	101341323	DPPA3
MSTRG.562	1	54084686	54095829	DPPA4
MSTRG.12463	16	36297408	36362187	DPT
MSTRG.34050	4	61976304	62193391	DPY19L1
MSTRG.34048	4	61850753	61942676	DPY19L2
MSTRG.15565	18	42918483	42999112	DPY19L3
MSTRG.9952	14	69514090	69588850	DPY19L4
MSTRG.4385	11	14665364	14696989	DPY30
MSTRG.32088	3	45612945	45613360	DPYD
MSTRG.32089	3	45758374	45797645	DPYD
MSTRG.32081	3	45236819	46332160	DPYD, ENSBTAG00000052623, Novel(11), bta-mir-137
MSTRG.9810	14	59967605	60249970	DPYS
MSTRG.9813	14	60140885	60255026	DPYS
MSTRG.9817	14	60149227	60150100	DPYS
MSTRG.9818	14	60227787	60228055	DPYS
MSTRG.42218	8	73756715	73875757	DPYSL2
MSTRG.42219	8	73796738	73798150	DPYSL2
MSTRG.42221	8	73825491	73826793	DPYSL2
MSTRG.40586	7	58587742	58715415	DPYSL3, Novel(1)
MSTRG.28491	26	51837673	51853798	DPYSL4
MSTRG.28492	26	51847960	51849461	DPYSL4
MSTRG.5268	11	72682461	72772545	DPYSL5
MSTRG.36187	5	65702415	65739258	DRAM1
MSTRG.30685	29	44024848	44030509	DRAP1
MSTRG.12569	16	41947889	41963842	DRAXIN
MSTRG.12570	16	41958323	41990486	DRAXIN
MSTRG.12571	16	41982100	41982304	DRAXIN
MSTRG.5278	11	73094992	73133466	DRC1
MSTRG.17600	19	34536462	34556771	DRC3
MSTRG.15300	18	25679294	25700556	DRC7
MSTRG.15301	18	25680625	25681953	DRC7
MSTRG.15302	18	25699757	25702876	DRC7
MSTRG.2255	10	5714380	5719383	DRD1
MSTRG.10470	15	23968475	24041825	DRD2
MSTRG.627	1	58786526	58837917	DRD3
MSTRG.629	1	58807676	58807883	DRD3
MSTRG.30973	29	50670740	50673523	DRD4
MSTRG.38626	6	104959375	104961361	DRD5
MSTRG.14503	17	70102711	70253378	DRG1, EIF4ENIF1, PATZ1, PIK3IP1
MSTRG.17597	19	34497623	34506489	DRG2
MSTRG.29785	28	43577103	43610753	DRGX
MSTRG.21345	20	41999320	42122207	DROSHA
MSTRG.46078	X	50909127	50956190	DRP2
MSTRG.24114	23	7035524	7055515	DSB
MSTRG.25709	24	25971050	26009225	DSC1
MSTRG.25711	24	26027208	26317730	DSC2, DSC3
MSTRG.1761	1	140130464	141003236	DSCAM
MSTRG.1763	1	140304188	140308633	DSCAM
MSTRG.1764	1	140443471	140557138	DSCAM
MSTRG.10538	15	28095216	28461420	DSCAML1, ENSBTAG00000051802, Novel(7)
MSTRG.10135	14	81263986	81276602	DSCC1
MSTRG.10136	14	81276429	81284193	DSCC1
MSTRG.43269	9	34271868	34353420	DSE
MSTRG.25554	24	9444509	9547971	DSEL
MSTRG.25704	24	25777696	25821610	DSG1
MSTRG.25705	24	25814294	25824775	DSG1
MSTRG.25701	24	25601384	25709820	DSG2, DSG3, Novel(1)
MSTRG.25702	24	25654368	25950956	DSG3, DSG4, Novel(1)
MSTRG.25703	24	25727491	25767695	DSG4
MSTRG.8476	13	65711052	65905381	DSN1, NDRG3, SLA2, SOGA1
MSTRG.25250	23	47821907	47960623	DSP, RIOK1, U6
MSTRG.38586	6	102494936	102500867	DSPP
MSTRG.24073	23	3253412	3771757	DST, ENSBTAG00000051082, Novel(3)
MSTRG.7747	13	37954118	37980581	DSTN
MSTRG.12035	16	2929960	2999759	DSTYK
MSTRG.7768	13	38599450	38600380	DTD1
MSTRG.7767	13	38597333	38714707	DTD1, Novel(4), SCP2D1
MSTRG.37956	6	55680693	55769286	DTHD1
MSTRG.13157	16	71411980	71466292	DTL
MSTRG.13158	16	71418601	71427828	DTL
MSTRG.25661	24	22110523	22131056	DTNA
MSTRG.25663	24	22145441	22233561	DTNA
MSTRG.25664	24	22245981	22246805	DTNA
MSTRG.25665	24	22318602	22343596	DTNA
MSTRG.25662	24	22128561	22709549	DTNA, U6
MSTRG.5296	11	73701587	73944002	DTNB
MSTRG.5297	11	73870598	73872612	DTNB
MSTRG.5298	11	73939830	73957947	DTNB, ENSBTAG00000050309
MSTRG.25145	23	41064085	41488151	DTNBP1
MSTRG.25148	23	41391901	41392648	DTNBP1
MSTRG.39989	7	34850808	35137805	DTWD2, Novel(6)
MSTRG.14211	17	61084973	61124838	DTX1
MSTRG.14212	17	61097214	61097626	DTX1
MSTRG.14213	17	61106697	61112777	DTX1
MSTRG.27222	25	34464734	34510021	DTX2, UPK3B
MSTRG.35921	5	55880122	55886125	DTX3
MSTRG.750	1	66982425	66998193	DTX3L
MSTRG.11853	15	82296009	82339815	DTX4
MSTRG.33347	3	120723412	120746599	DTYMK
MSTRG.3424	10	65263188	65271119	DUOX1
MSTRG.3425	10	65263999	65297193	DUOX1
MSTRG.3428	10	65311794	65332478	DUOX2
MSTRG.3426	10	65297227	65308806	DUOXA1
MSTRG.3427	10	65297408	65314229	DUOXA2
MSTRG.18267	19	50806170	50816051	DUS1L
MSTRG.15452	18	35497773	35503463	DUS2
MSTRG.15451	18	35479647	35674411	DUS2, Novel(3), NFATC3, PLA2G15, SLC7A6
MSTRG.39668	7	18537392	18548664	DUS3L, PRR22
MSTRG.33892	4	48572773	48645974	DUS4L
MSTRG.33893	4	48581789	48590672	DUS4L
MSTRG.20783	20	4538712	4543679	DUSP1
MSTRG.12280	16	25179159	25228092	DUSP10
MSTRG.12281	16	25191358	25193191	DUSP10
MSTRG.4316	11	10832490	10864307	DUSP11
MSTRG.31115	3	7851566	7861112	DUSP12
MSTRG.31116	3	7857979	7918323	DUSP12
MSTRG.29610	28	30866441	30882710	DUSP13B
MSTRG.16932	19	13783243	13808854	DUSP14
MSTRG.8337	13	61378187	61472106	DUSP15, ENSBTAG00000031214, FOXS1, PDRG1
MSTRG.36657	5	97298100	97308368	DUSP16
MSTRG.36658	5	97301780	97302855	DUSP16
MSTRG.36659	5	97330451	97331396	DUSP16
MSTRG.36656	5	97243176	97339619	DUSP16, ENSBTAG00000043836
MSTRG.14474	17	69605667	69624435	DUSP18, Novel(1)
MSTRG.18870	2	13133078	13490856	DUSP19, NUP35
MSTRG.4105	11	2280719	2284644	DUSP2
MSTRG.46830	X	98836526	98837418	DUSP21
MSTRG.25395	23	52252652	52253140	DUSP22
MSTRG.25396	23	52263058	52263456	DUSP22
MSTRG.25397	23	52297020	52297239	DUSP22
MSTRG.25394	23	52246204	52298669	DUSP22, Novel(1)
MSTRG.31202	3	9891298	9914400	DUSP23
MSTRG.31204	3	9914002	9963632	DUSP23, Novel(1)
MSTRG.28928	27	29247152	29398631	DUSP26, RNF122
MSTRG.33304	3	119952858	119956241	DUSP28
MSTRG.29607	28	30812695	30848848	DUSP29
MSTRG.29609	28	30831227	30831487	DUSP29
MSTRG.18028	19	43649532	43673309	DUSP3, Novel(2)
MSTRG.28866	27	25676115	25693390	DUSP4, Novel(1)
MSTRG.28093	26	31057259	31081212	DUSP5
MSTRG.35223	5	19210569	19217809	DUSP6
MSTRG.23605	22	48825120	48832403	DUSP7
MSTRG.23606	22	48830961	48941940	DUSP7
MSTRG.30920	29	49963960	49980785	DUSP8, Novel(2)
MSTRG.45888	X	36866454	36875336	DUSP9
MSTRG.3380	10	62059579	62071334	DUT
MSTRG.12812	16	51179889	51192236	DVL1
MSTRG.17380	19	26940089	26948351	DVL2
MSTRG.24675	23	27396824	27404039	DXO
MSTRG.29679	28	35664650	35745321	DYDC1, MAT1A
MSTRG.29681	28	35745228	35755052	DYDC2
MSTRG.26060	24	48713785	49123072	DYM
MSTRG.22806	21	66850705	66911778	DYNC1H1
MSTRG.22807	21	66908193	66908939	DYNC1H1
MSTRG.33517	4	13262402	13262893	DYNC1I1
MSTRG.33518	4	13339945	13360705	DYNC1I1
MSTRG.19045	2	24760055	24819628	DYNC1I2
MSTRG.19047	2	24804599	24804968	DYNC1I2
MSTRG.23039	22	6990527	6999559	DYNC1LI1
MSTRG.15389	18	34440414	34540839	DYNC1LI2, NAE1
MSTRG.10229	15	5051779	5452183	DYNC2H1, ENSBTAG00000047461, ENSBTAG00000048939, Novel(1)
MSTRG.35018	4	119527577	119576405	DYNC2I1
MSTRG.5759	11	99158378	99179543	DYNC2I2
MSTRG.4557	11	25999952	26038517	DYNC2LI1
MSTRG.14269	17	62791053	62795023	DYNLL1
MSTRG.16804	19	8866924	8947635	DYNLL2, Novel(4)
MSTRG.8415	13	63784806	63905874	DYNLRB1, ENSBTAG00000050108, ITCH
MSTRG.14877	18	7325125	7343264	DYNLRB2
MSTRG.44087	9	95047800	95055302	DYNLT1
MSTRG.44270	9	103518653	103548259	DYNLT2
MSTRG.44272	9	103541321	103543863	DYNLT2
MSTRG.44271	9	103520461	103578773	DYNLT2, ERMARD
MSTRG.819	1	70881940	70987463	DYNLT2B, Novel(1), TM4SF19, UBXN7
MSTRG.46895	X	105545587	105556846	DYNLT3
MSTRG.32837	3	101206931	101208337	DYNLT4
MSTRG.32476	3	78522563	78571153	DYNLT5
MSTRG.2006	1	149565665	149735514	DYRK1A, Novel(1)
MSTRG.15851	18	49341184	49379289	DYRK1B
MSTRG.15852	18	49348716	49400822	DYRK1B, FBL
MSTRG.35802	5	46049041	46132743	DYRK2
MSTRG.12081	16	4423571	4434089	DYRK3
MSTRG.36888	5	105528525	105596012	DYRK4, RAD51AP1
MSTRG.4346	11	13046824	13056468	DYSF
MSTRG.4347	11	13123365	13123762	DYSF
MSTRG.4345	11	12899531	13299931	DYSF, ZNF638
MSTRG.19812	2	94944568	95001285	DYTN
MSTRG.7761	13	38428211	38533177	DZANK1
MSTRG.7762	13	38490216	38491240	DZANK1
MSTRG.6994	12	73009397	73095120	DZIP1
MSTRG.1639	1	130833730	131076441	DZIP1L, ENSBTAG00000001451
MSTRG.548	1	53197861	53527340	DZIP3
MSTRG.551	1	53338618	53468688	DZIP3
MSTRG.8397	13	63108625	63167941	E2F1, NECAB3, PXMP4
MSTRG.20497	2	129321618	129344512	E2F2
MSTRG.20499	2	129324873	129328039	E2F2
MSTRG.25094	23	37472795	37488231	E2F3
MSTRG.25095	23	37484395	37569754	E2F3
MSTRG.25096	23	37569310	37569659	E2F3
MSTRG.15411	18	34827924	34839462	E2F4, ELMO3
MSTRG.10073	14	77396715	77433229	E2F5, ENSBTAG00000055110
MSTRG.5464	11	86379629	86402243	E2F6
MSTRG.35107	5	6443192	6482529	E2F7
MSTRG.30132	29	25692853	25699247	E2F8
MSTRG.30133	29	25699028	25717572	E2F8
MSTRG.26445	25	1748203	1752196	E4F1
MSTRG.26446	25	1751354	1761105	E4F1
MSTRG.2044	1	152450841	152466032	EAF1
MSTRG.728	1	66294060	66353652	EAF2
MSTRG.729	1	66304683	66352786	EAF2
MSTRG.22398	21	44102249	44955475	EAPP, EGLN3, ENSBTAG00000050690, ENSBTAG00000053208, NPAS3, SPTSSA
MSTRG.9756	14	54842073	54861882	EBAG9
MSTRG.40786	7	70280823	70714599	EBF1
MSTRG.40787	7	70292431	70294878	EBF1
MSTRG.40788	7	70295292	70296083	EBF1
MSTRG.40789	7	70310066	70310617	EBF1
MSTRG.40790	7	70310767	70314612	EBF1
MSTRG.40791	7	70693545	70693831	EBF1
MSTRG.42201	8	73137369	73366860	EBF2
MSTRG.28413	26	49153072	49272015	EBF3
MSTRG.28414	26	49168132	49171979	EBF3
MSTRG.28415	26	49182814	49183165	EBF3
MSTRG.28416	26	49196412	49210750	EBF3
MSTRG.28417	26	49236063	49257850	EBF3
MSTRG.8035	13	52422028	52481812	EBF4
MSTRG.39738	7	19814211	19855931	EBI3, ENSBTAG00000050565, ENSBTAG00000052694, ENSBTAG00000054046, Novel(2)
MSTRG.32892	3	102838619	102846235	EBNA1BP2
MSTRG.46609	X	86646281	86662101	EBP, PORCN
MSTRG.6346	12	19082975	19233012	EBPL, RCBTB1
MSTRG.29582	28	29203704	29237472	ECD
MSTRG.20551	2	131324528	131449693	ECE1
MSTRG.20552	2	131404479	131413962	ECE1
MSTRG.20553	2	131439438	131440260	ECE1
MSTRG.20554	2	131441354	131441887	ECE1
MSTRG.1023	1	82878873	82927252	ECE2, PSMD2
MSTRG.20201	2	120118128	120127092	ECEL1
MSTRG.15812	18	48535305	48554716	ECH1, LGALS4
MSTRG.43130	9	23735097	24196405	ECHDC1
MSTRG.32653	3	93439632	93444709	ECHDC2
MSTRG.32649	3	93190415	93435816	ECHDC2, ENSBTAG00000052231, ENSBTAG00000054697, SCP2
MSTRG.32652	3	93402341	93464980	ECHDC2, ENSBTAG00000052303
MSTRG.32654	3	93458715	93529229	ECHDC2, ZYG11A
MSTRG.7392	13	12407034	12533550	ECHDC3, PROSER2
MSTRG.26448	25	1764852	1791611	ECI1, RNPS1
MSTRG.25306	23	50039718	50058081	ECI2
MSTRG.25308	23	50049428	50049674	ECI2
MSTRG.25307	23	50045310	50064306	ECI2, ENSBTAG00000015176
MSTRG.31589	3	20179590	20310645	ECM1, RPRD2, TARS2
MSTRG.42403	8	84102819	84148356	ECM2, ENSBTAG00000044906
MSTRG.42657	8	100801325	100912391	ECPAS
MSTRG.4821	11	45829012	45839409	ECRG4
MSTRG.39524	7	15846201	15874465	ECSIT, ZNF653
MSTRG.39525	7	15861645	15871529	ECSIT, ZNF653
MSTRG.1160	1	94707860	94769544	ECT2
MSTRG.43840	9	76559225	76620601	ECT2L
MSTRG.43841	9	76629018	76728394	ECT2L
MSTRG.46511	X	80405530	80803343	EDA
MSTRG.46547	X	84337254	84472499	EDA2R, Novel(1)
MSTRG.4802	11	44555138	44607353	EDAR
MSTRG.4803	11	44563662	44572406	EDAR
MSTRG.4804	11	44573832	44578405	EDAR
MSTRG.4805	11	44595480	44596724	EDAR
MSTRG.29314	28	9064978	9147484	EDARADD
MSTRG.22265	21	33991423	34047511	EDC3, SNORA70
MSTRG.15444	18	35370607	35384610	EDC4, ENSBTAG00000053192
MSTRG.8431	13	64374333	64423555	EDEM2, Novel(3)
MSTRG.8430	13	64304682	64420899	EDEM2, TRPC4AP
MSTRG.13067	16	65790498	65791195	EDEM3
MSTRG.13066	16	65719548	66013554	EDEM3, NIBAN1
MSTRG.6049	11	105948272	105952220	EDF1
MSTRG.40936	7	83838182	84324400	EDIL3
MSTRG.40937	7	84303195	84303573	EDIL3
MSTRG.25189	23	44156165	44164153	EDN1
MSTRG.32936	3	104701023	104706947	EDN2
MSTRG.8191	13	57060374	57090001	EDN3
MSTRG.13547	17	10594148	10672274	EDNRA
MSTRG.6823	12	53027983	53068462	EDNRB
MSTRG.28364	26	45252613	45287021	EDRF1
MSTRG.35272	5	22639444	22777703	EEA1
MSTRG.35273	5	22738659	22741989	EEA1
MSTRG.29962	29	9261169	9296692	EED, Novel(1)
MSTRG.43022	9	13011230	13067195	EEF1A1
MSTRG.8094	13	54148369	54159957	EEF1A2
MSTRG.6667	12	35649266	35819292	EEF1AKMT1, LATS2, XPO4
MSTRG.28345	26	44225910	44378804	EEF1AKMT2, FAM53B
MSTRG.35906	5	55676984	55699636	EEF1AKMT3, TSFM
MSTRG.19802	2	94422133	94493400	EEF1B2, ENSBTAG00000042507, ENSBTAG00000049843, ENSBTAG00000054879, Novel(1), SNORD51
MSTRG.8992	14	1113551	1126363	EEF1D
MSTRG.8993	14	1116934	1117519	EEF1D
MSTRG.8994	14	1123186	1124359	EEF1D
MSTRG.30516	29	40915995	40937557	EEF1G, ENSBTAG00000011843
MSTRG.26858	25	19873205	19957364	EEF2K
MSTRG.26599	25	4101274	4112329	EEF2KMT
MSTRG.23972	22	59392854	59502730	EEFSEC
MSTRG.23973	22	59400077	59401874	EEFSEC
MSTRG.23974	22	59481375	59482270	EEFSEC
MSTRG.5729	11	98603920	98631784	EEIG1, Novel(2)
MSTRG.31968	3	34721349	34805116	EEIG2
MSTRG.34037	4	61015918	61020219	EEPD1
MSTRG.33863	4	46570688	46685440	EFCAB10, PUS7, RINT1
MSTRG.3983	10	101454831	101471492	EFCAB11
MSTRG.3985	10	101465037	101635991	EFCAB11
MSTRG.23865	22	56330827	56332652	EFCAB12
MSTRG.23866	22	56336886	56341545	EFCAB12
MSTRG.23864	22	56308409	56343417	EFCAB12, MBD4
MSTRG.12404	16	32195036	32318695	EFCAB2, ENSBTAG00000049976, ENSBTAG00000051130
MSTRG.18135	19	46322595	46864106	EFCAB3, ENSBTAG00000051312, ENSBTAG00000051497, ENSBTAG00000055001, ITGB3
MSTRG.37189	5	114257682	114511781	EFCAB6, ENSBTAG00000053264
MSTRG.32508	3	81994568	82064253	EFCAB7
MSTRG.20773	20	3986666	3992317	EFCAB9
MSTRG.23947	22	58979943	59009600	EFCC1
MSTRG.23948	22	59000662	59001596	EFCC1
MSTRG.23949	22	59001058	59001484	EFCC1
MSTRG.4735	11	38484912	38554752	EFEMP1
MSTRG.30680	29	43984815	43993092	EFEMP2
MSTRG.2111	1	157124600	157190548	EFHB
MSTRG.24595	23	24842515	24883070	EFHC1
MSTRG.24596	23	24842671	24842994	EFHC1
MSTRG.46837	X	99248287	99487622	EFHC2
MSTRG.46838	X	99259073	99307424	EFHC2
MSTRG.46840	X	99327678	99334595	EFHC2
MSTRG.33106	3	112384584	112441323	EFHD1
MSTRG.12866	16	52057201	52075315	EFHD2
MSTRG.22031	21	23939034	24055097	EFL1
MSTRG.31386	3	15462849	15474719	EFNA1, Novel(15), SLC50A1
MSTRG.31387	3	15465628	15496760	EFNA1, Novel(18)
MSTRG.40263	7	43707339	43737303	EFNA2, ENSBTAG00000007480, ENSBTAG00000046542
MSTRG.31391	3	15511712	15521191	EFNA3
MSTRG.41160	7	106463113	106498453	EFNA5
MSTRG.41162	7	106586079	106588751	EFNA5
MSTRG.41163	7	106742135	106747540	EFNA5
MSTRG.41161	7	106494902	107509267	EFNA5, FBXL17, bta-mir-2465
MSTRG.46523	X	81627753	81648094	EFNB1
MSTRG.7095	12	82237163	82289618	EFNB2
MSTRG.17422	19	27401890	27404608	EFNB3
MSTRG.17423	19	27402761	27409154	EFNB3
MSTRG.17424	19	27410188	27410599	EFNB3
MSTRG.9166	14	9111289	9203339	EFR3A
MSTRG.5305	11	74126865	74224519	EFR3B
MSTRG.5306	11	74131895	74136879	EFR3B
MSTRG.5307	11	74147062	74147714	EFR3B
MSTRG.5308	11	74179890	74189072	EFR3B
MSTRG.2563	10	21557898	21589015	EFS, SLC22A17
MSTRG.18078	19	44564528	44607647	EFTUD2
MSTRG.37551	6	15445061	15464657	EGF
MSTRG.37552	6	15460725	15461014	EGF
MSTRG.37553	6	15462643	15462909	EGF
MSTRG.47137	X	129877980	129921489	EGFL6
MSTRG.47138	X	129904078	129904673	EGFL6
MSTRG.5957	11	104075146	104087988	EGFL7, bta-mir-126
MSTRG.24660	23	27221400	27224378	EGFL8
MSTRG.21253	20	35963258	35978240	EGFLAM
MSTRG.21255	20	35989197	36003970	EGFLAM
MSTRG.21256	20	36032483	36047467	EGFLAM
MSTRG.21257	20	36205902	36216920	EGFLAM
MSTRG.21254	20	35967271	36360662	EGFLAM, Novel(2)
MSTRG.22971	22	907152	907644	EGFR
MSTRG.22972	22	907877	908327	EGFR
MSTRG.22966	22	503055	1353457	EGFR, LANCL2
MSTRG.29236	28	4077430	4208184	EGLN1
MSTRG.15879	18	50020556	50062051	EGLN2, MIA, RAB4B, SNRPA, bta-mir-12057
MSTRG.40406	7	49825961	49853104	EGR1, ENSBTAG00000054382
MSTRG.29427	28	18935800	18942296	EGR2
MSTRG.42150	8	69994658	70000191	EGR3
MSTRG.4323	11	11158418	11161507	EGR4
MSTRG.5045	11	61092776	61541548	EHBP1
MSTRG.30661	29	43758719	43774465	EHBP1L1, ENSBTAG00000051827
MSTRG.30613	29	43085856	43086120	EHD1
MSTRG.30612	29	43078000	43116819	EHD1, Novel(2), bta-mir-192, bta-mir-194-2
MSTRG.16140	18	54626231	54637657	EHD2
MSTRG.16141	18	54627885	54661012	EHD2, NOP53
MSTRG.5167	11	68658377	68689263	EHD3
MSTRG.2989	10	37291148	37379567	EHD4
MSTRG.11428	15	65186250	65191715	EHF
MSTRG.11429	15	65186293	65232118	EHF
MSTRG.999	1	81919801	81936633	EHHADH, Novel(1)
MSTRG.6119	11	106578504	106688413	EHMT1
MSTRG.24678	23	27461706	27480388	EHMT2, ZBTB12
MSTRG.30262	29	28982785	29004146	EI24
MSTRG.3372	10	61370363	61372119	EID1
MSTRG.17935	19	41907028	41911432	EIF1
MSTRG.30689	29	44079887	44093682	EIF1AD
MSTRG.47050	X	123062600	123076489	EIF1AX
MSTRG.23152	22	13166856	13174870	EIF1B
MSTRG.1428	1	117552036	117598382	EIF2A, ENSBTAG00000042474
MSTRG.27390	25	38038513	38065493	EIF2AK1
MSTRG.4436	11	19556770	19597328	EIF2AK2
MSTRG.4869	11	47433857	47516807	EIF2AK3
MSTRG.2934	10	35590812	35688324	EIF2AK4
MSTRG.14014	17	52050257	52061768	EIF2B1
MSTRG.3798	10	86259126	86273283	EIF2B2
MSTRG.32831	3	101059206	101174610	EIF2B3
MSTRG.5237	11	72292597	72299717	EIF2B4
MSTRG.1032	1	83002134	83012439	EIF2B5
MSTRG.12079	16	4379322	4380673	EIF2D
MSTRG.12078	16	4369646	4423553	EIF2D, Novel(6)
MSTRG.3652	10	79255021	79278792	EIF2S1
MSTRG.8407	13	63460973	63490682	EIF2S2
MSTRG.47009	X	119186641	119220846	EIF2S3
MSTRG.28220	26	39239223	39274493	EIF3A, ENSBTAG00000043641, SNORA19
MSTRG.27498	25	40885779	40904851	EIF3B
MSTRG.27499	25	40894872	40895743	EIF3B
MSTRG.27500	25	40896845	40899110	EIF3B
MSTRG.36337	5	74925185	74940214	EIF3D
MSTRG.9776	14	56245887	56293897	EIF3E
MSTRG.10875	15	44523235	44568250	EIF3F
MSTRG.9709	14	47572111	47742557	EIF3H
MSTRG.20251	2	121298246	121306914	EIF3I
MSTRG.20252	2	121298923	121301558	EIF3I
MSTRG.4037	10	102950271	102974954	EIF3J
MSTRG.15802	18	48382857	48396142	EIF3K
MSTRG.15803	18	48390220	48392032	EIF3K
MSTRG.37016	5	109654401	109683995	EIF3L
MSTRG.11393	15	63291228	63321236	EIF3M
MSTRG.966	1	80467440	80475849	EIF4A2, ENSBTAG00000042702, ENSBTAG00000044311, SNORA63, SNORA81, bta-mir-1248-1
MSTRG.18350	19	52465341	52482839	EIF4A3
MSTRG.35419	5	26922511	26949409	EIF4B
MSTRG.37705	6	25666264	25720117	EIF4E
MSTRG.40018	7	38111499	38114298	EIF4E1B
MSTRG.20207	2	120187315	120218641	EIF4E2
MSTRG.20208	2	120197476	120211014	EIF4E2
MSTRG.23373	22	29444843	30691695	EIF4E3, ENSBTAG00000050320, ENSBTAG00000052330, ENSBTAG00000052742, FOXP1, Novel(6), PROK2, bta-mir-1284
MSTRG.28977	27	33247066	33269556	EIF4EBP1
MSTRG.29517	28	26606331	26633785	EIF4EBP2
MSTRG.40454	7	51705975	51722187	EIF4EBP3
MSTRG.14507	17	70188265	70228816	EIF4ENIF1
MSTRG.14508	17	70218082	70219502	EIF4ENIF1
MSTRG.10807	15	41815664	41881835	EIF4G2, ZBED5
MSTRG.20557	2	131482738	131840042	EIF4G3
MSTRG.20558	2	131693913	131721695	EIF4G3
MSTRG.20559	2	131719470	131749922	EIF4G3
MSTRG.27157	25	33197879	33219477	EIF4H
MSTRG.22860	21	67986631	68018449	EIF5, SNORA28
MSTRG.17388	19	27014838	27020485	EIF5A
MSTRG.1186	1	96540992	96562598	EIF5A2
MSTRG.4174	11	4455603	4547587	EIF5B
MSTRG.8433	13	64544626	64553874	EIF6
MSTRG.42832	8	111093358	111238076	EIPR1
MSTRG.26086	24	50445161	50497169	ELAC1, ME2, Novel(1)
MSTRG.26085	24	50385029	50584953	ELAC1, ME2, SMAD4
MSTRG.17515	19	31367308	31367755	ELAC2
MSTRG.17516	19	31368458	31370660	ELAC2
MSTRG.17514	19	31361196	31378656	ELAC2, bta-mir-2339
MSTRG.40239	7	43411277	43414454	ELANE
MSTRG.31944	3	34190155	34275032	ELAPOR1, ENSBTAG00000051851
MSTRG.33744	4	33398682	33657442	ELAPOR2
MSTRG.33745	4	33591270	33591764	ELAPOR2
MSTRG.39571	7	16711447	16752222	ELAVL1, bta-mir-10178
MSTRG.41486	8	20278179	20445007	ELAVL2
MSTRG.39522	7	15825010	15844383	ELAVL3
MSTRG.32708	3	96070499	96166159	ELAVL4
MSTRG.32709	3	96117274	96118814	ELAVL4
MSTRG.6212	12	11239788	11247228	ELF1
MSTRG.6211	12	11153775	11479624	ELF1, ENSBTAG00000051106, KBTBD6, KBTBD7, MTRF1, bta-mir-12044
MSTRG.6210	12	11143062	11174732	ELF1, Novel(1)
MSTRG.13657	17	18535181	18541651	ELF2
MSTRG.13653	17	18377929	18584408	ELF2, MGARP, NDUFC1
MSTRG.13656	17	18453126	18475909	ELF2, Novel(4)
MSTRG.13389	16	80504495	80509380	ELF3
MSTRG.13388	16	80499287	80548600	ELF3, RNPEP, TIMM17A
MSTRG.45581	X	14059401	14060695	ELF4
MSTRG.45582	X	14068634	14070831	ELF4
MSTRG.11426	15	65010886	65067265	ELF5
MSTRG.27503	25	41261537	41326006	ELFN1
MSTRG.36367	5	75775954	75847823	ELFN2, ENSBTAG00000054739, Novel(4)
MSTRG.46587	X	86010962	86011323	ELK1
MSTRG.46588	X	86012864	86015413	ELK1
MSTRG.36116	5	60480235	60566271	ELK3
MSTRG.36117	5	60484710	60491374	ELK3
MSTRG.12053	16	3360326	3386784	ELK4
MSTRG.12054	16	3371126	3373925	ELK4
MSTRG.39052	7	4705490	4709444	ELL
MSTRG.39051	7	4654686	4740803	ELL, ISYNA1
MSTRG.41049	7	95206276	95286542	ELL2
MSTRG.22559	21	55393504	55397424	ELL3
MSTRG.34027	4	59867412	60453052	ELMO1
MSTRG.34028	4	60182225	60186315	ELMO1
MSTRG.34029	4	60317227	60327460	ELMO1
MSTRG.34030	4	60360192	60381592	ELMO1
MSTRG.34031	4	60421985	60454914	ELMO1
MSTRG.8711	13	75129203	75131210	ELMO2
MSTRG.8710	13	75078073	75130281	ELMO2, SLC35C2
MSTRG.15412	18	34836044	34836505	ELMO3
MSTRG.10365	15	17111094	17198285	ELMOD1
MSTRG.13628	17	17174570	17204021	ELMOD2
MSTRG.4933	11	49602748	49642410	ELMOD3
MSTRG.27162	25	33276050	33310859	ELN
MSTRG.20493	2	129139351	129198058	ELOA, RPL11, bta-mir-10181
MSTRG.26474	25	2280925	2285433	ELOB
MSTRG.26475	25	2281541	2282094	ELOB
MSTRG.26476	25	2283507	2283814	ELOB
MSTRG.9571	14	37196061	37220632	ELOC
MSTRG.39527	7	15893691	15902275	ELOF1
MSTRG.25211	23	45206987	45256405	ELOVL2
MSTRG.27969	26	22870228	22873570	ELOVL3
MSTRG.43086	9	19598831	19641142	ELOVL4
MSTRG.24617	23	25391412	25474231	ELOVL5
MSTRG.24618	23	25435973	25505787	ELOVL5
MSTRG.37544	6	15199666	15365766	ELOVL6
MSTRG.37546	6	15228744	15229506	ELOVL6
MSTRG.37547	6	15342187	15409634	ELOVL6, Novel(1)
MSTRG.21001	20	18454411	18532007	ELOVL7
MSTRG.42618	8	98471261	98536637	ELP1
MSTRG.25631	24	20948347	21006887	ELP2
MSTRG.25630	24	20946338	20966478	ELP2, Novel(2)
MSTRG.41382	8	10553983	10739618	ELP3
MSTRG.41383	8	10624693	10646812	ELP3
MSTRG.11372	15	62471415	62472152	ELP4
MSTRG.17383	19	26962514	26969875	ELP5
MSTRG.23737	22	52141244	52142794	ELP6
MSTRG.23738	22	52143846	52145478	ELP6
MSTRG.23736	22	52113725	52264116	ELP6, SCAP
MSTRG.16151	18	54837596	54846628	ELSPBP1
MSTRG.21160	20	28601617	28735888	EMB
MSTRG.20613	2	133406871	133435970	EMC1, ENSBTAG00000052114
MSTRG.20614	2	133426834	133451876	EMC1, Novel(3)
MSTRG.16279	18	56581125	56620135	EMC10, MYBPC2
MSTRG.9766	14	55753823	56000596	EMC2
MSTRG.9769	14	55970844	56023830	EMC2
MSTRG.23231	22	16789148	16808036	EMC3
MSTRG.2866	10	28385933	28392352	EMC4
MSTRG.2867	10	28391796	28395937	EMC4
MSTRG.14973	18	11741741	11759784	EMC8
MSTRG.2527	10	21010262	21012776	EMC9
MSTRG.37668	6	24210505	24339484	EMCN
MSTRG.37670	6	24310270	24449170	EMCN, ENSBTAG00000054716, Novel(1)
MSTRG.45920	X	37427208	37430081	EMD
MSTRG.17684	19	36297484	36330173	EME1, XYLT2
MSTRG.26399	25	1352297	1360829	EME2, SPSB3
MSTRG.36822	5	103486417	103493711	EMG1
MSTRG.14405	17	68057133	68548147	EMID1, KREMEN1, Novel(3), TNIP3, ZNRF3
MSTRG.5258	11	72550607	72565883	EMILIN1
MSTRG.25873	24	37114140	37114420	EMILIN2
MSTRG.25870	24	36928764	37136473	EMILIN2, SMCHD1
MSTRG.8561	13	69990340	69998091	EMILIN3, Novel(1)
MSTRG.22731	21	64703768	64908552	EML1
MSTRG.22732	21	64776600	64784502	EML1
MSTRG.22733	21	64830913	64831119	EML1
MSTRG.16067	18	53220750	53229214	EML2
MSTRG.16066	18	53205408	53232530	EML2, bta-mir-330
MSTRG.30518	29	40938028	40958290	EML3, MTA2
MSTRG.4520	11	24645535	24647868	EML4
MSTRG.4521	11	24652982	24679367	EML4
MSTRG.4523	11	24726272	24730807	EML4
MSTRG.4524	11	24735073	24735448	EML4
MSTRG.4519	11	24510455	24741175	EML4, ENSBTAG00000051513, Novel(10)
MSTRG.3965	10	100310966	100316059	EML5
MSTRG.3964	10	100284480	100461189	EML5, ZC3H14
MSTRG.4717	11	37397926	37722247	EML6
MSTRG.4719	11	37673640	37679396	EML6
MSTRG.36631	5	96626846	96656084	EMP1
MSTRG.36632	5	96645544	96646268	EMP1
MSTRG.26656	25	9173523	9333156	EMP2
MSTRG.16160	18	55027923	55058153	EMP3
MSTRG.11305	15	55852637	55935403	EMSY
MSTRG.4337	11	11503727	11523332	EMX1
MSTRG.28200	26	37830179	37837036	EMX2
MSTRG.19534	2	70609305	70614986	EN1
MSTRG.34955	4	117222103	117229124	EN2
MSTRG.12349	16	28517256	28690390	ENAH
MSTRG.38341	6	86004178	86021548	ENAM
MSTRG.38334	6	85769067	86071580	ENAM, ENSBTAG00000055134, JCHAIN, Novel(6)
MSTRG.20833	20	6917480	6934426	ENC1
MSTRG.10336	15	15288901	15380096	ENDOD1
MSTRG.10339	15	15326315	15366070	ENDOD1
MSTRG.5765	11	99262016	99378190	ENDOG, ENSBTAG00000051620, TBC1D13
MSTRG.35609	5	32462230	32628025	ENDOU, HDAC7, Novel(1), RAPGEF3, RPAP3
MSTRG.18337	19	52036079	52115032	ENDOV
MSTRG.18338	19	52058454	52059440	ENDOV
MSTRG.18340	19	52078817	52079032	ENDOV
MSTRG.18341	19	52088266	52088641	ENDOV
MSTRG.5725	11	98497279	98529734	ENG
MSTRG.18375	19	53335505	53347068	ENGASE
MSTRG.18376	19	53347044	53357871	ENGASE
MSTRG.42270	8	75895253	75897375	ENHO
MSTRG.7572	13	25672810	25844089	ENKUR, Novel(9)
MSTRG.12642	16	44552554	44569378	ENO1
MSTRG.12643	16	44565431	44616636	ENO1, Novel(2), U6
MSTRG.17337	19	26437553	26447840	ENO3
MSTRG.28183	26	37239192	37268767	ENO4
MSTRG.28184	26	37254675	37255077	ENO4
MSTRG.28176	26	37058287	37241774	ENO4, HSPA12A, SPMIP5
MSTRG.38511	6	97216289	97256154	ENOPH1
MSTRG.38512	6	97217550	97218557	ENOPH1
MSTRG.25846	24	35561592	35587720	ENOSF1
MSTRG.25847	24	35585307	35585609	ENOSF1
MSTRG.25848	24	35586925	35632541	ENOSF1
MSTRG.6241	12	13410756	13412929	ENOX1
MSTRG.6242	12	13541845	13627486	ENOX1
MSTRG.6243	12	13620810	13626425	ENOX1
MSTRG.6240	12	13338517	14019133	ENOX1, Novel(9)
MSTRG.45597	X	14611556	14900647	ENOX2
MSTRG.45598	X	14783200	14783674	ENOX2
MSTRG.37538	6	14912679	15005316	ENPEP
MSTRG.37539	6	14961207	14961904	ENPEP
MSTRG.37537	6	14878312	15017708	ENPEP, ENSBTAG00000051202, ENSBTAG00000054468, Novel(4)
MSTRG.43707	9	69647298	69755471	ENPP1
MSTRG.43706	9	69599029	69827278	ENPP1, ENPP3
MSTRG.10126	14	80979856	81119005	ENPP2
MSTRG.10127	14	81000349	81001529	ENPP2
MSTRG.10129	14	81115389	81121114	ENPP2, Novel(2)
MSTRG.43708	9	69651002	69692024	ENPP3
MSTRG.24509	23	19386307	19402341	ENPP4
MSTRG.24510	23	19402116	19415722	ENPP5
MSTRG.24511	23	19415154	19419398	ENPP5
MSTRG.28702	27	14718128	14718519	ENPP6
MSTRG.28703	27	14723058	14755330	ENPP6
MSTRG.28704	27	14761874	14779019	ENPP6
MSTRG.28701	27	14692810	14809449	ENPP6, Novel(1)
MSTRG.28700	27	14458345	14716928	ENPP6, Novel(2), STOX2
MSTRG.18364	19	52792756	52801583	ENPP7
MSTRG.18365	19	52797711	52803595	ENPP7
MSTRG.18366	19	52798423	52840781	ENPP7, Novel(1)
MSTRG.34355	4	82566224	82568099	ENSBTAG00000000144
MSTRG.34354	4	82513425	82573972	ENSBTAG00000000144, Novel(1)
MSTRG.45557	X	12046963	12171148	ENSBTAG00000000154
MSTRG.45558	X	12114840	12117543	ENSBTAG00000000154
MSTRG.4990	11	57045486	57045764	ENSBTAG00000000168
MSTRG.16632	18	64624923	64688307	ENSBTAG00000000195
MSTRG.35766	5	44189044	44353038	ENSBTAG00000000198, ENSBTAG00000020564, ENSBTAG00000022971, ENSBTAG00000049929, LYSB
MSTRG.24832	23	29527909	29528871	ENSBTAG00000000228
MSTRG.11141	15	50242707	50389584	ENSBTAG00000000233, ENSBTAG00000050367
MSTRG.11148	15	50378401	50405968	ENSBTAG00000000233, OR51D1
MSTRG.35842	5	49017944	49018762	ENSBTAG00000000237
MSTRG.43699	9	69289382	69291802	ENSBTAG00000000240
MSTRG.610	1	57797780	57847965	ENSBTAG00000000242
MSTRG.41781	8	44298705	44352441	ENSBTAG00000000269
MSTRG.16431	18	60939207	61306285	ENSBTAG00000000336, ENSBTAG00000009171, ENSBTAG00000009364, ENSBTAG00000013345, ENSBTAG00000015061, ENSBTAG00000054918, MGC138914, MGC157082, Novel(10)
MSTRG.39780	7	20630861	20654391	ENSBTAG00000000381, NCLN
MSTRG.22416	21	45301136	45345005	ENSBTAG00000000425, SRP54
MSTRG.10833	15	43042081	43042631	ENSBTAG00000000426
MSTRG.2602	10	22302568	22303024	ENSBTAG00000000432
MSTRG.2603	10	22319238	22319571	ENSBTAG00000000432
MSTRG.2601	10	22259583	22654272	ENSBTAG00000000432, ENSBTAG00000049985, ENSBTAG00000050128, ENSBTAG00000050828, ENSBTAG00000051261, ENSBTAG00000054785
MSTRG.30549	29	41639954	41738523	ENSBTAG00000000518, ENSBTAG00000003236, SLC22A9
MSTRG.26222	24	59288382	59317648	ENSBTAG00000000531
MSTRG.32956	3	105571164	105644399	ENSBTAG00000000532, Novel(9), ZNF684
MSTRG.16918	19	13214920	13216371	ENSBTAG00000000560
MSTRG.45713	X	22873306	22873881	ENSBTAG00000000567
MSTRG.31011	3	179426	193521	ENSBTAG00000000584
MSTRG.31007	3	26619	221369	ENSBTAG00000000584, OR5W25P
MSTRG.43627	9	62732688	62733179	ENSBTAG00000000609
MSTRG.9958	14	69855856	69983801	ENSBTAG00000000632
MSTRG.9959	14	69858237	69976606	ENSBTAG00000000632, FSBP
MSTRG.34865	4	113341024	113356596	ENSBTAG00000000715
MSTRG.34796	4	110201967	110212711	ENSBTAG00000000719
MSTRG.34797	4	110231433	110231850	ENSBTAG00000000719
MSTRG.13026	16	63533641	63536686	ENSBTAG00000000772
MSTRG.28048	26	25666273	25679264	ENSBTAG00000000791
MSTRG.16597	18	63742572	63773598	ENSBTAG00000000801, Novel(7)
MSTRG.30086	29	20626057	20758096	ENSBTAG00000000853
MSTRG.30087	29	20680938	20748708	ENSBTAG00000000853
MSTRG.30088	29	20705434	20705802	ENSBTAG00000000853
MSTRG.42609	8	98172180	98176461	ENSBTAG00000000885
MSTRG.30075	29	18719457	19096721	ENSBTAG00000000886, ENSBTAG00000034536
MSTRG.5904	11	103206270	103209447	ENSBTAG00000000893
MSTRG.14046	17	52788778	52836886	ENSBTAG00000000908, ENSBTAG00000047904, ENSBTAG00000049993, Novel(1)
MSTRG.31263	3	11665406	11668607	ENSBTAG00000000963
MSTRG.36711	5	99623585	99679917	ENSBTAG00000000966, KLRD1, Novel(2)
MSTRG.45749	X	28231466	28250064	ENSBTAG00000000997
MSTRG.45750	X	28244123	28247772	ENSBTAG00000000997
MSTRG.47194	X	134225187	134436286	ENSBTAG00000001049
MSTRG.47195	X	134331915	134332152	ENSBTAG00000001049
MSTRG.34148	4	68889891	68934986	ENSBTAG00000001063, HOXA3, HOXA5, HOXA6, Novel(2)
MSTRG.5426	11	82947836	82976922	ENSBTAG00000001076, ENSBTAG00000016722, NBAS
MSTRG.35705	5	39410997	39425593	ENSBTAG00000001079
MSTRG.35706	5	39420926	39447056	ENSBTAG00000001079
MSTRG.35702	5	39198450	39825650	ENSBTAG00000001079, PDZRN4
MSTRG.42180	8	71601184	71601556	ENSBTAG00000001125
MSTRG.42179	8	71496966	71628285	ENSBTAG00000001125, ENSBTAG00000037929
MSTRG.32218	3	54147382	54179646	ENSBTAG00000001143
MSTRG.15255	18	24152696	24184715	ENSBTAG00000001171
MSTRG.15288	18	25420716	25423723	ENSBTAG00000001191
MSTRG.21671	21	247253	256180	ENSBTAG00000001213
MSTRG.21669	21	239654	273548	ENSBTAG00000001213, ENSBTAG00000046076
MSTRG.21662	21	18872	517023	ENSBTAG00000001219, ENSBTAG00000046076, ENSBTAG00000048049, ENSBTAG00000050723, ENSBTAG00000051008, ENSBTAG00000051751, Novel(2)
MSTRG.15413	18	34841303	34855471	ENSBTAG00000001287
MSTRG.15414	18	34846101	34846306	ENSBTAG00000001287
MSTRG.20442	2	127619034	127660308	ENSBTAG00000001297
MSTRG.21920	21	19662436	19681373	ENSBTAG00000001308
MSTRG.21921	21	19685842	19696692	ENSBTAG00000001308
MSTRG.21919	21	19627739	19998455	ENSBTAG00000001308, ENSBTAG00000002786, ENSBTAG00000045929, ENSBTAG00000048516, ENSBTAG00000050172, ENSBTAG00000054230, Novel(1)
MSTRG.23877	22	56615455	57072153	ENSBTAG00000001333, ENSBTAG00000040416, ENSBTAG00000052393, Novel(4), SYN2, TSEN2
MSTRG.23883	22	56833227	56863174	ENSBTAG00000001333, ENSBTAG00000052393
ENSBTAG00000001336	5	98595392	98596309	ENSBTAG00000001336
MSTRG.7075	12	79112891	79128997	ENSBTAG00000001344
MSTRG.15882	18	50065898	50066499	ENSBTAG00000001350
MSTRG.15883	18	50066704	50067552	ENSBTAG00000001350
MSTRG.32898	3	102950182	102951129	ENSBTAG00000001397
MSTRG.3116	10	45121371	45125230	ENSBTAG00000001423
MSTRG.3115	10	44987555	45177953	ENSBTAG00000001423, Novel(1), PTGDR
MSTRG.11869	15	82678941	82679660	ENSBTAG00000001432
MSTRG.732	1	66436892	66450413	ENSBTAG00000001442
MSTRG.731	1	66366134	66487145	ENSBTAG00000001442, Novel(2), SLC15A2
MSTRG.24713	23	27838463	27951785	ENSBTAG00000001476
MSTRG.24708	23	27782081	28574303	ENSBTAG00000001476, ENSBTAG00000001477, ENSBTAG00000005182, ENSBTAG00000007075, ENSBTAG00000012208, ENSBTAG00000031913, ENSBTAG00000038619, ENSBTAG00000054342, Novel(9), TRIM39, bta-mir-10167
MSTRG.24714	23	27840947	27963597	ENSBTAG00000001476, ENSBTAG00000051047, ENSBTAG00000053433, ENSBTAG00000054342, MIC1
MSTRG.24751	23	28490916	28493183	ENSBTAG00000001477
MSTRG.21931	21	20076520	20077473	ENSBTAG00000001526
MSTRG.11312	15	56169453	56200597	ENSBTAG00000001537
MSTRG.33186	3	116726928	116880386	ENSBTAG00000001538
MSTRG.3889	10	91489601	91686627	ENSBTAG00000001605
MSTRG.3890	10	91496125	91510381	ENSBTAG00000001605, Novel(3)
MSTRG.31104	3	6898737	7001253	ENSBTAG00000001608, UAP1, UHMK1
MSTRG.19408	2	58906951	58908468	ENSBTAG00000001627
MSTRG.10340	15	15405848	15447164	ENSBTAG00000001704, ENSBTAG00000053613, Novel(1)
MSTRG.5417	11	82860038	82866371	ENSBTAG00000001730, ENSBTAG00000022142
MSTRG.16	1	764121	820845	ENSBTAG00000001753
MSTRG.13	1	625788	940050	ENSBTAG00000001753, ENSBTAG00000054829, Novel(1)
MSTRG.34559	4	98798433	98817636	ENSBTAG00000001773, TMEM140
MSTRG.39675	7	18602979	18683341	ENSBTAG00000001794, ENSBTAG00000051794, HSD11B1L, LONP1, SAFB
MSTRG.17764	19	38613024	38619000	ENSBTAG00000001825
MSTRG.44587	NKLS02000657.1	1857	122137	ENSBTAG00000001836, ENSBTAG00000024490, ENSBTAG00000026437, ENSBTAG00000048950, ENSBTAG00000050034, ENSBTAG00000055259
MSTRG.36271	5	70560900	70577030	ENSBTAG00000001858
MSTRG.36272	5	70564582	70565776	ENSBTAG00000001858
MSTRG.32241	3	56009031	56013437	ENSBTAG00000001873
MSTRG.34346	4	81184152	81291402	ENSBTAG00000001892, Novel(1), RALA
MSTRG.45935	X	37631399	37634256	ENSBTAG00000001900
MSTRG.40174	7	42249836	42250249	ENSBTAG00000001901
MSTRG.45987	X	39874639	39875073	ENSBTAG00000001911
MSTRG.45988	X	40054969	40055231	ENSBTAG00000001911
MSTRG.45986	X	39843052	40839605	ENSBTAG00000001911, Novel(3)
MSTRG.16213	18	55616690	55626913	ENSBTAG00000001996
MSTRG.16212	18	55604256	55619276	ENSBTAG00000001996, SNRNP70
MSTRG.18976	2	20883349	20884329	ENSBTAG00000002009
MSTRG.5420	11	82873433	82879373	ENSBTAG00000002042
MSTRG.5422	11	82902284	82922670	ENSBTAG00000002045
MSTRG.32657	3	93648188	93669678	ENSBTAG00000002050
MSTRG.24752	23	28516280	28814051	ENSBTAG00000002069, ENSBTAG00000005146, ENSBTAG00000019386, ENSBTAG00000020116, ENSBTAG00000053664, TRIM15, bta-mir-11979
MSTRG.24756	23	28667336	28730550	ENSBTAG00000002069, ENSBTAG00000020116
MSTRG.4847	11	46690804	46705100	ENSBTAG00000002087
MSTRG.4848	11	46706527	46717477	ENSBTAG00000002088
MSTRG.39515	7	15735737	15751987	ENSBTAG00000002148, TMEM205
MSTRG.47188	X	133083362	133093391	ENSBTAG00000002158
MSTRG.38945	7	1692144	1693181	ENSBTAG00000002169
MSTRG.19847	2	96638311	96641189	ENSBTAG00000002180
MSTRG.38870	6	117268448	117298543	ENSBTAG00000002247
MSTRG.38871	6	117274458	117275434	ENSBTAG00000002247
MSTRG.16426	18	60759305	60775437	ENSBTAG00000002290
MSTRG.4837	11	46451747	46473972	ENSBTAG00000002298
MSTRG.4836	11	46438345	46493812	ENSBTAG00000002298, Novel(6)
MSTRG.35501	5	28950488	29065639	ENSBTAG00000002355
MSTRG.35497	5	28720767	28964995	ENSBTAG00000002355, ENSBTAG00000032902, ENSBTAG00000049198, SLC11A2
MSTRG.32215	3	54094947	54989360	ENSBTAG00000002416, ENSBTAG00000014529, ENSBTAG00000015060, ENSBTAG00000017670, ENSBTAG00000024272, ENSBTAG00000031186, ENSBTAG00000037634, ENSBTAG00000038233, ENSBTAG00000038938, KYAT3, U2
MSTRG.7119	12	83602520	83623893	ENSBTAG00000002432
MSTRG.34819	4	112291578	112365574	ENSBTAG00000002445, ENSBTAG00000029237, Novel(4), ZNF212, ZNF282
MSTRG.8573	13	70633140	70633343	ENSBTAG00000002446
MSTRG.31879	3	31952308	31958001	ENSBTAG00000002489
MSTRG.39341	7	11871924	11899550	ENSBTAG00000002525, MRI1, YJU2B
MSTRG.39340	7	11868307	11871343	ENSBTAG00000002525, Novel(1)
ENSBTAG00000002545	11	48014107	48015018	ENSBTAG00000002545
MSTRG.38051	6	60855261	60859886	ENSBTAG00000002550
MSTRG.36539	5	88433557	88447589	ENSBTAG00000002551
MSTRG.46636	X	87174997	87175641	ENSBTAG00000002565
MSTRG.39057	7	4821775	4953386	ENSBTAG00000002566
MSTRG.7509	13	20039051	20306055	ENSBTAG00000002675, ENSBTAG00000051192, ENSBTAG00000052951, ENSBTAG00000053535
MSTRG.39457	7	14672304	14673864	ENSBTAG00000002734
MSTRG.26326	25	497180	543770	ENSBTAG00000002737, ENSBTAG00000007880, ENSBTAG00000016594, ENSBTAG00000048251
MSTRG.35775	5	44681351	44681707	ENSBTAG00000002741
MSTRG.34357	4	82720173	82747608	ENSBTAG00000002859, ENSBTAG00000049399
MSTRG.3939	10	98287119	98288935	ENSBTAG00000002900
MSTRG.36073	5	59075467	59076405	ENSBTAG00000002913
MSTRG.43518	9	52958178	53027062	ENSBTAG00000002915
MSTRG.4694	11	36213112	36214022	ENSBTAG00000002943
MSTRG.4695	11	36214606	36215112	ENSBTAG00000002943
ENSBTAG00000003006	10	26541378	26542004	ENSBTAG00000003006
MSTRG.23716	22	51574749	51578837	ENSBTAG00000003022
MSTRG.10183	15	931513	932469	ENSBTAG00000003023
MSTRG.11688	15	78637777	78638751	ENSBTAG00000003056
MSTRG.3823	10	87459365	87525796	ENSBTAG00000003084
MSTRG.39967	7	32180472	32370574	ENSBTAG00000003086
MSTRG.39968	7	32314547	32314939	ENSBTAG00000003086
MSTRG.41072	7	96484567	96485034	ENSBTAG00000003118
MSTRG.2951	10	36160959	36174903	ENSBTAG00000003193
MSTRG.40981	7	88541683	88542355	ENSBTAG00000003258
MSTRG.40980	7	88409340	88581939	ENSBTAG00000003258, Novel(9)
MSTRG.16628	18	64416302	64721304	ENSBTAG00000003261, ENSBTAG00000037721, ENSBTAG00000038926, ENSBTAG00000048466, ENSBTAG00000049557, Novel(1), ZNF304
MSTRG.21135	20	26100149	26283618	ENSBTAG00000003268, ITGA1
MSTRG.21137	20	26269153	26276111	ENSBTAG00000003268, ITGA1
MSTRG.15890	18	50162038	50192187	ENSBTAG00000003272
MSTRG.15889	18	50138856	50198465	ENSBTAG00000003272, ENSBTAG00000054384
MSTRG.29035	27	36640830	36647086	ENSBTAG00000003275
MSTRG.16840	19	9625617	9626163	ENSBTAG00000003280
MSTRG.16956	19	14387586	14443738	ENSBTAG00000003289
MSTRG.6663	12	35582622	35583896	ENSBTAG00000003315
MSTRG.45291	NKLS02002207.1	528626	531707	ENSBTAG00000003343
MSTRG.37193	5	114545021	114725687	ENSBTAG00000003367, ENSBTAG00000045746, Novel(1), SAMM50, SULT4A1
MSTRG.795	1	70085553	70086158	ENSBTAG00000003383
MSTRG.4863	11	47261820	47262069	ENSBTAG00000003408
MSTRG.4864	11	47267185	47267387	ENSBTAG00000003408
MSTRG.4858	11	47111861	47305831	ENSBTAG00000003408, ENSBTAG00000045514, ENSBTAG00000045659, ENSBTAG00000047185, ENSBTAG00000049937, ENSBTAG00000050329, ENSBTAG00000051244, ENSBTAG00000051611, ENSBTAG00000054154
MSTRG.22032	21	24055078	24112859	ENSBTAG00000003414
MSTRG.16653	18	65128841	65167775	ENSBTAG00000003447, ENSBTAG00000038635
MSTRG.16663	18	65448507	65532007	ENSBTAG00000003456, ENSBTAG00000051756, Novel(2), ZNF329
MSTRG.38304	6	84526796	84627239	ENSBTAG00000003523
MSTRG.38305	6	84527436	84527816	ENSBTAG00000003523
MSTRG.14042	17	52702650	52746441	ENSBTAG00000003527, ENSBTAG00000050187
MSTRG.39285	7	10701325	10916901	ENSBTAG00000003528
MSTRG.39286	7	10747904	11043355	ENSBTAG00000003528, ENSBTAG00000014365
MSTRG.27660	26	8580035	8683322	ENSBTAG00000003529
MSTRG.2848	10	27939007	27939951	ENSBTAG00000003549
MSTRG.2847	10	27911983	28153323	ENSBTAG00000003549, ENSBTAG00000049975
MSTRG.6319	12	18095424	18096263	ENSBTAG00000003560
MSTRG.6318	12	18076375	18239898	ENSBTAG00000003560, Novel(1), RB1
MSTRG.10952	15	46463527	46566724	ENSBTAG00000003567
MSTRG.43173	9	27620352	27621474	ENSBTAG00000003656
MSTRG.10370	15	17376514	17435026	ENSBTAG00000003661
MSTRG.40305	7	44401614	44406094	ENSBTAG00000003671
MSTRG.20339	2	125015868	125016296	ENSBTAG00000003676
MSTRG.3712	10	82140653	82156081	ENSBTAG00000003715
MSTRG.43552	9	56643939	56645654	ENSBTAG00000003743
MSTRG.8754	13	77185752	77186425	ENSBTAG00000003760
MSTRG.2751	10	26299298	26299847	ENSBTAG00000003769
MSTRG.2752	10	26300260	26302086	ENSBTAG00000003769
MSTRG.33468	4	9893474	9894688	ENSBTAG00000003810
MSTRG.9172	14	9720375	9721103	ENSBTAG00000003838
MSTRG.15560	18	42597926	42599478	ENSBTAG00000003856
MSTRG.25016	23	32722946	32725952	ENSBTAG00000003892
MSTRG.44266	9	103492823	103496157	ENSBTAG00000003925
MSTRG.44267	9	103492910	103493365	ENSBTAG00000003925
MSTRG.10177	15	701958	703910	ENSBTAG00000003930
MSTRG.7524	13	22531135	22531676	ENSBTAG00000003937
MSTRG.22145	21	29231423	29236481	ENSBTAG00000003957
MSTRG.22144	21	29174287	29321218	ENSBTAG00000003957, Novel(8)
MSTRG.4169	11	4311242	4314497	ENSBTAG00000003965
MSTRG.28029	26	24798055	24837104	ENSBTAG00000003989, ENSBTAG00000038540
MSTRG.18076	19	44519362	44555731	ENSBTAG00000004036
MSTRG.32564	3	87265097	87288639	ENSBTAG00000004037
MSTRG.16541	18	62917599	62948849	ENSBTAG00000004043, ENSBTAG00000050536
MSTRG.29628	28	32180149	32180550	ENSBTAG00000004050
MSTRG.29620	28	31136482	32366122	ENSBTAG00000004050, ENSBTAG00000051055, LRMDA, Novel(6)
MSTRG.38172	6	69404268	69404524	ENSBTAG00000004082
MSTRG.38171	6	69402215	69406501	ENSBTAG00000004082, Novel(1)
MSTRG.36510	5	85455417	86633689	ENSBTAG00000004109, ENSBTAG00000048719, Novel(15), SOX5
MSTRG.46470	X	79285325	79302526	ENSBTAG00000004110
MSTRG.46805	X	96894030	96906864	ENSBTAG00000004151
MSTRG.42109	8	67617494	67617733	ENSBTAG00000004170
MSTRG.24258	23	10468465	10468845	ENSBTAG00000004219
MSTRG.7838	13	42573807	42584447	ENSBTAG00000004273
MSTRG.46890	X	104948549	105194351	ENSBTAG00000004280, ENSBTAG00000045867
MSTRG.21927	21	19972755	20008156	ENSBTAG00000004339
MSTRG.21929	21	19988417	19999777	ENSBTAG00000004339
MSTRG.39425	7	13922642	13923833	ENSBTAG00000004369
MSTRG.40416	7	50070433	50075962	ENSBTAG00000004415
MSTRG.5353	11	77426654	77427329	ENSBTAG00000004565
MSTRG.46228	X	59872141	59951525	ENSBTAG00000004586, ENSBTAG00000015251
MSTRG.9022	14	1503534	1511163	ENSBTAG00000004596, Novel(2)
MSTRG.16311	18	57101769	57132511	ENSBTAG00000004608, ENSBTAG00000049494
MSTRG.16309	18	57074900	57084070	ENSBTAG00000004611
MSTRG.7760	13	38389840	38473002	ENSBTAG00000004620, ENSBTAG00000052347
MSTRG.40902	7	80544398	80549588	ENSBTAG00000004657
MSTRG.40903	7	80544726	80569138	ENSBTAG00000004657, ZFYVE16
MSTRG.3023	10	38833405	38833666	ENSBTAG00000004692
MSTRG.3024	10	38833674	38834018	ENSBTAG00000004692
ENSBTAG00000004771	15	43646969	43647729	ENSBTAG00000004771
MSTRG.10856	15	43648237	43648482	ENSBTAG00000004771
MSTRG.42445	8	85646609	85716523	ENSBTAG00000004778
MSTRG.42437	8	85440566	85678746	ENSBTAG00000004778, ENSBTAG00000052693, ENSBTAG00000053658, MIRLET7A1, MIRLET7F1, ZNF169, bta-let-7d
MSTRG.40110	7	40416349	40424981	ENSBTAG00000004815
MSTRG.40108	7	40396225	40642146	ENSBTAG00000004815, ENSBTAG00000050157, IFI47
MSTRG.15115	18	15442513	15443116	ENSBTAG00000004817
MSTRG.2822	10	27402051	27402983	ENSBTAG00000004821
MSTRG.46151	X	54618411	54767782	ENSBTAG00000004836
MSTRG.21114	20	24418261	24418708	ENSBTAG00000004920
MSTRG.38429	6	91191402	91198055	ENSBTAG00000004921
MSTRG.38428	6	91166876	91225786	ENSBTAG00000004921, FAM47E, Novel(2), STBD1
MSTRG.16403	18	59957059	60025124	ENSBTAG00000004925, ENSBTAG00000025023, ENSBTAG00000045985, ENSBTAG00000051883
MSTRG.32349	3	65029416	65032933	ENSBTAG00000005007
MSTRG.23769	22	52773679	52778975	ENSBTAG00000005019
MSTRG.32752	3	99005834	99022880	ENSBTAG00000005029
MSTRG.32753	3	99006756	99008406	ENSBTAG00000005029
MSTRG.30631	29	43322776	43324014	ENSBTAG00000005073
MSTRG.11687	15	78626213	78627205	ENSBTAG00000005087
MSTRG.46717	X	91144490	91145083	ENSBTAG00000005098
MSTRG.32413	3	72964374	72965265	ENSBTAG00000005099
MSTRG.32410	3	72562455	73855665	ENSBTAG00000005099, NEGR1
MSTRG.30194	29	27027649	27028593	ENSBTAG00000005112
MSTRG.30191	29	26975861	27037238	ENSBTAG00000005112, Novel(1), OR10AI1
MSTRG.24753	23	28526465	28530940	ENSBTAG00000005146
MSTRG.24712	23	27829549	27830493	ENSBTAG00000005182
MSTRG.3370	10	61336614	61337249	ENSBTAG00000005217
MSTRG.19876	2	99840653	99841243	ENSBTAG00000005239
MSTRG.13893	17	43938766	44001483	ENSBTAG00000005240, ENSBTAG00000053385
MSTRG.25232	23	45996663	46011021	ENSBTAG00000005248
MSTRG.11017	15	47777444	47934474	ENSBTAG00000005251, ENSBTAG00000005609, ENSBTAG00000038536, TRIM5
MSTRG.28441	26	50188472	50189461	ENSBTAG00000005267
MSTRG.20055	2	111044017	111044882	ENSBTAG00000005315
MSTRG.46055	X	50430085	50451154	ENSBTAG00000005319
MSTRG.26280	24	61969586	61974248	ENSBTAG00000005324
MSTRG.24066	23	3040740	3050866	ENSBTAG00000005355
MSTRG.46085	X	51241608	51254455	ENSBTAG00000005378
MSTRG.46023	X	45684507	45688637	ENSBTAG00000005395
MSTRG.3304	10	58230692	58235801	ENSBTAG00000005429
MSTRG.27226	25	34549739	34581532	ENSBTAG00000005448, POLR2J
MSTRG.42269	8	75860475	75861510	ENSBTAG00000005495
MSTRG.15159	18	18385407	18386637	ENSBTAG00000005535
MSTRG.19	1	904168	904713	ENSBTAG00000005540
MSTRG.28772	27	19002363	19004406	ENSBTAG00000005559
MSTRG.28773	27	19002883	19003092	ENSBTAG00000005559
MSTRG.20148	2	118178703	118179518	ENSBTAG00000005584
MSTRG.38422	6	90902720	90904851	ENSBTAG00000005603
MSTRG.24682	23	27520326	27533366	ENSBTAG00000005634, LSM2
MSTRG.25778	24	32536550	32683307	ENSBTAG00000005638, ENSBTAG00000055205, TTC39C
MSTRG.28942	27	30820059	30820820	ENSBTAG00000005639
MSTRG.28943	27	30820539	30865878	ENSBTAG00000005639
MSTRG.28940	27	30732713	30893404	ENSBTAG00000005639, UNC5D
MSTRG.41911	8	57833146	57839539	ENSBTAG00000005667
MSTRG.3032	10	39818754	40747423	ENSBTAG00000005697, ENSBTAG00000034580, ENSBTAG00000054557, ENSBTAG00000055000, Novel(19)
MSTRG.28046	26	25645849	25657550	ENSBTAG00000005715
MSTRG.46913	X	106515925	106520191	ENSBTAG00000005749
MSTRG.20589	2	132685904	132742035	ENSBTAG00000005759, ENSBTAG00000013039, PLA2G2A
MSTRG.3268	10	54637290	54643695	ENSBTAG00000005848
MSTRG.3269	10	54644757	54647953	ENSBTAG00000005848
MSTRG.3270	10	54652621	54679370	ENSBTAG00000005848
MSTRG.3271	10	54684286	54749851	ENSBTAG00000005848
MSTRG.4865	11	47341507	47342176	ENSBTAG00000005895
MSTRG.28448	26	50687923	50724869	ENSBTAG00000005965
MSTRG.28449	26	50691552	50698046	ENSBTAG00000005965
MSTRG.28450	26	50699510	50701167	ENSBTAG00000005965
MSTRG.41694	8	38140037	38311206	ENSBTAG00000005972, ENSBTAG00000049552, GLDC, Novel(1)
MSTRG.18753	2	4790907	4806529	ENSBTAG00000005986, ENSBTAG00000050571
MSTRG.18752	2	4787886	4801272	ENSBTAG00000005986, Novel(2)
MSTRG.33732	4	32928553	32928806	ENSBTAG00000005997
MSTRG.33733	4	32971129	32994576	ENSBTAG00000005997
MSTRG.4134	11	2829400	2938433	ENSBTAG00000006019, FAM178B
MSTRG.36615	5	94945968	94965348	ENSBTAG00000006039
MSTRG.36616	5	94961675	94962005	ENSBTAG00000006039
MSTRG.29782	28	43384718	43482063	ENSBTAG00000006042, FAM170B, Novel(2)
MSTRG.7742	13	37756664	37856853	ENSBTAG00000006043, ENSBTAG00000053140, Novel(1)
MSTRG.21960	21	21105924	21158300	ENSBTAG00000006141, WDR93
MSTRG.34362	4	83910189	83910494	ENSBTAG00000006152
MSTRG.34363	4	83911123	83911336	ENSBTAG00000006152
MSTRG.34364	4	83911360	83911797	ENSBTAG00000006152
MSTRG.37093	5	112006046	112129406	ENSBTAG00000006205, SLC25A17, ST13, XPNPEP3
MSTRG.9780	14	56697846	56698406	ENSBTAG00000006213
MSTRG.27566	25	42262166	42265408	ENSBTAG00000006239
MSTRG.27565	25	42245411	42337822	ENSBTAG00000006239, Novel(16)
MSTRG.45482	X	4481267	4489392	ENSBTAG00000006252
MSTRG.45483	X	4483536	4483784	ENSBTAG00000006252
MSTRG.41901	8	57091711	57091938	ENSBTAG00000006294
MSTRG.24836	23	29604281	29605106	ENSBTAG00000006339
MSTRG.22509	21	52283866	52287484	ENSBTAG00000006363
MSTRG.47006	X	119016521	119020244	ENSBTAG00000006380
MSTRG.47005	X	119014567	119015429	ENSBTAG00000006383
MSTRG.47004	X	118973583	118979594	ENSBTAG00000006384
MSTRG.43646	9	64026934	64094792	ENSBTAG00000006386
MSTRG.43648	9	64058498	64059455	ENSBTAG00000006386
MSTRG.28052	26	25714368	25745517	ENSBTAG00000006395, ENSBTAG00000023832
MSTRG.17474	19	28719664	28733012	ENSBTAG00000006397, STX8
MSTRG.43999	9	88527500	88528211	ENSBTAG00000006398
MSTRG.44000	9	88528925	88529104	ENSBTAG00000006398
MSTRG.11734	15	79857658	79858590	ENSBTAG00000006421
MSTRG.14083	17	53607811	53650921	ENSBTAG00000006484, Novel(1), ORAI1
MSTRG.38589	6	102631400	102676599	ENSBTAG00000006508
MSTRG.38590	6	102658362	102658595	ENSBTAG00000006508
MSTRG.2711	10	25361588	25493454	ENSBTAG00000006514, ENSBTAG00000048928, ENSBTAG00000049996, ENSBTAG00000052597, ENSBTAG00000053908, Novel(1)
MSTRG.36448	5	81860450	81860701	ENSBTAG00000006530
MSTRG.28865	27	25662613	25670646	ENSBTAG00000006562
MSTRG.32408	3	72180622	72181690	ENSBTAG00000006600
MSTRG.3	1	288998	350389	ENSBTAG00000006648
MSTRG.11330	15	57702130	57703923	ENSBTAG00000006676
MSTRG.11331	15	57703619	57708745	ENSBTAG00000006676
MSTRG.23337	22	25346897	25351308	ENSBTAG00000006727
MSTRG.13906	17	44271152	44272435	ENSBTAG00000006758
MSTRG.17928	19	41678480	41685048	ENSBTAG00000006807
MSTRG.911	1	76438380	76723526	ENSBTAG00000006813, IL1RAP
MSTRG.11015	15	47661933	47663266	ENSBTAG00000006815
MSTRG.22486	21	49226302	49227599	ENSBTAG00000006819
MSTRG.22485	21	49184216	49310227	ENSBTAG00000006819, FBXO33
MSTRG.15966	18	51398586	51488001	ENSBTAG00000006859, ENSBTAG00000049346, ENSBTAG00000052343, ENSBTAG00000054156
MSTRG.24672	23	27342892	27352020	ENSBTAG00000006864, Novel(7)
MSTRG.961	1	80346305	80351782	ENSBTAG00000006872
MSTRG.46466	X	79170005	79280122	ENSBTAG00000006878
MSTRG.46467	X	79244978	79245265	ENSBTAG00000006878
MSTRG.17709	19	36846120	36912083	ENSBTAG00000006886
MSTRG.22285	21	34401527	34445437	ENSBTAG00000006912
MSTRG.22284	21	34398769	34423001	ENSBTAG00000006912, Novel(1)
MSTRG.16343	18	57774820	57835758	ENSBTAG00000006954, ZNF613
MSTRG.28359	26	45182515	45196856	ENSBTAG00000007010
MSTRG.47075	X	125334729	125337801	ENSBTAG00000007022
MSTRG.22640	21	59075306	59482654	ENSBTAG00000007041, ENSBTAG00000026917, ENSBTAG00000046540, ENSBTAG00000048094, SERPINA1, SERPINA3-3
MSTRG.45106	NKLS02001854.1	247	8902	ENSBTAG00000007043
MSTRG.16035	18	52806663	52826669	ENSBTAG00000007065, NKPD1
MSTRG.24716	23	27910853	27960297	ENSBTAG00000007075
MSTRG.24722	23	28022927	28025517	ENSBTAG00000007075
MSTRG.24723	23	28025650	28026351	ENSBTAG00000007075
MSTRG.20119	2	115838391	115840436	ENSBTAG00000007127
MSTRG.7984	13	50547036	50548392	ENSBTAG00000007199
MSTRG.45002	NKLS02001566.1	11299	20150	ENSBTAG00000007238
MSTRG.45000	NKLS02001566.1	894	17055	ENSBTAG00000007238, Novel(1)
MSTRG.28444	26	50489385	50499379	ENSBTAG00000007248
MSTRG.14011	17	51991461	51993250	ENSBTAG00000007272
MSTRG.20146	2	118130495	118168096	ENSBTAG00000007280
MSTRG.31260	3	11574736	11575698	ENSBTAG00000007297
MSTRG.31959	3	34511576	34563224	ENSBTAG00000007333, ENSBTAG00000051792
MSTRG.18201	19	49390433	49390912	ENSBTAG00000007354
MSTRG.17293	19	25040636	25071549	ENSBTAG00000007436, TEKT1
MSTRG.16731	19	5440155	5446286	ENSBTAG00000007443, Novel(2)
MSTRG.6377	12	20441414	20498087	ENSBTAG00000007457
MSTRG.46698	X	90623473	90630651	ENSBTAG00000007493
MSTRG.46699	X	90630115	90635870	ENSBTAG00000007493
MSTRG.4044	10	103152386	103172261	ENSBTAG00000007516
MSTRG.26299	25	100268	140516	ENSBTAG00000007558, POLR3K, RHBDF1
ENSBTAG00000007601	19	37974853	37976071	ENSBTAG00000007601
MSTRG.7625	13	29665609	29682359	ENSBTAG00000007702
MSTRG.32314	3	59763646	59819902	ENSBTAG00000007724, ENSBTAG00000053100, SAMD13
MSTRG.39013	7	3791581	3889952	ENSBTAG00000007812, YJEFN3
MSTRG.38335	6	85829541	85830410	ENSBTAG00000007816
MSTRG.38974	7	2653256	2654748	ENSBTAG00000007820
MSTRG.26327	25	515566	539450	ENSBTAG00000007880, Novel(1)
MSTRG.39616	7	17555676	17556689	ENSBTAG00000007901
MSTRG.39617	7	17557794	17633888	ENSBTAG00000007901
MSTRG.370	1	35365237	35381398	ENSBTAG00000007939
MSTRG.369	1	35360662	35416558	ENSBTAG00000007939, Novel(1)
MSTRG.27863	26	18565415	18567982	ENSBTAG00000007956
ENSBTAG00000008020	5	65308669	65308998	ENSBTAG00000008020
MSTRG.39106	7	5725430	5751544	ENSBTAG00000008021, ENSBTAG00000045588, ENSBTAG00000053806
MSTRG.46404	X	75746047	75842640	ENSBTAG00000008047, ENSBTAG00000052760
MSTRG.37248	5	116530627	116584877	ENSBTAG00000008066, ENSBTAG00000050005, ENSBTAG00000054859
MSTRG.1288	1	107028942	107045282	ENSBTAG00000008078
MSTRG.23779	22	53024897	53057361	ENSBTAG00000008099, ENSBTAG00000013586, ENSBTAG00000055019
MSTRG.36342	5	75145365	75145619	ENSBTAG00000008137
MSTRG.39521	7	15800804	15811483	ENSBTAG00000008201
MSTRG.10386	15	18246589	18299321	ENSBTAG00000008253
MSTRG.10387	15	18264025	18275461	ENSBTAG00000008253
MSTRG.10385	15	18138487	18291452	ENSBTAG00000008253, POGLUT3
MSTRG.9783	14	56948115	56949709	ENSBTAG00000008257
MSTRG.30934	29	50212292	50227932	ENSBTAG00000008274
MSTRG.28920	27	28986648	28986965	ENSBTAG00000008325
MSTRG.1016	1	82703621	82705452	ENSBTAG00000008343
MSTRG.341	1	29058030	29062155	ENSBTAG00000008359
MSTRG.17816	19	39728245	39729075	ENSBTAG00000008368
MSTRG.17815	19	39720665	39736120	ENSBTAG00000008368, Novel(1)
MSTRG.11657	15	78074591	78075489	ENSBTAG00000008379
MSTRG.42886	8	113173097	113173255	ENSBTAG00000008426
MSTRG.42885	8	113151916	113192768	ENSBTAG00000008426, Novel(1)
MSTRG.20050	2	110833341	110879093	ENSBTAG00000008431
MSTRG.2777	10	26778440	26803039	ENSBTAG00000008466, ENSBTAG00000025666, RNaseP_nuc, SNORA79B
MSTRG.15771	18	47653425	47686194	ENSBTAG00000008502
MSTRG.9748	14	54487035	54499359	ENSBTAG00000008512
MSTRG.9749	14	54489484	54508292	ENSBTAG00000008512
MSTRG.11315	15	56336602	56340810	ENSBTAG00000008557, ENSBTAG00000052260
MSTRG.10489	15	24788954	24841624	ENSBTAG00000008564
MSTRG.46955	X	113007363	113036994	ENSBTAG00000008603
MSTRG.26971	25	26126178	26134739	ENSBTAG00000008632
MSTRG.41319	8	7270027	7332164	ENSBTAG00000008678, ENSBTAG00000035768, ENSBTAG00000039873
MSTRG.30115	29	24589163	24590218	ENSBTAG00000008684
ENSBTAG00000008749	9	75390062	75390880	ENSBTAG00000008749
MSTRG.3144	10	46398064	46408047	ENSBTAG00000008807
MSTRG.3146	10	46404424	46407876	ENSBTAG00000008807
MSTRG.16328	18	57488548	57494942	ENSBTAG00000008851
MSTRG.46807	X	97041383	97180135	ENSBTAG00000008911
MSTRG.46808	X	97041754	97049743	ENSBTAG00000008911
MSTRG.46809	X	97050206	97140605	ENSBTAG00000008911
MSTRG.46810	X	97075534	97203377	ENSBTAG00000008911, ENSBTAG00000031523
MSTRG.34929	4	115468572	115468919	ENSBTAG00000009002
MSTRG.30967	29	50613286	50639216	ENSBTAG00000009032, EPS8L2
MSTRG.42431	8	85145934	85148106	ENSBTAG00000009073
MSTRG.42430	8	85145781	85197064	ENSBTAG00000009073, Novel(1)
MSTRG.13654	17	18424197	18425193	ENSBTAG00000009110
MSTRG.8379	13	62503682	62523186	ENSBTAG00000009144
MSTRG.6574	12	32209935	32212710	ENSBTAG00000009166
MSTRG.16427	18	60788084	61258915	ENSBTAG00000009171, ENSBTAG00000014953, MGC139164, Novel(6)
MSTRG.28464	26	50935847	50939472	ENSBTAG00000009181
MSTRG.28465	26	50936617	51083319	ENSBTAG00000009181
MSTRG.28466	26	50946478	50948775	ENSBTAG00000009181
MSTRG.28467	26	50948840	50950939	ENSBTAG00000009181
MSTRG.28468	26	50963839	50965967	ENSBTAG00000009181
MSTRG.28469	26	50972705	50973831	ENSBTAG00000009181
MSTRG.29906	29	5684573	5690844	ENSBTAG00000009197
MSTRG.23396	22	31499577	31502975	ENSBTAG00000009220
MSTRG.30073	29	18424152	18427390	ENSBTAG00000009268
MSTRG.2595	10	22157907	22158412	ENSBTAG00000009274
MSTRG.10762	15	38336438	38343841	ENSBTAG00000009359
ENSBTAG00000009440	15	46691623	46695015	ENSBTAG00000009440
MSTRG.46147	X	54015971	54018866	ENSBTAG00000009457
MSTRG.46138	X	53384037	54555948	ENSBTAG00000009457, IL1RAPL2
MSTRG.20945	20	14726021	14768877	ENSBTAG00000009469
MSTRG.20946	20	14743050	14747484	ENSBTAG00000009469
MSTRG.9305	14	18983844	19000872	ENSBTAG00000009474
MSTRG.47109	X	128010530	128108753	ENSBTAG00000009477
MSTRG.37139	5	113035425	113045118	ENSBTAG00000009508, PHETA2
MSTRG.16509	18	62310174	62327781	ENSBTAG00000009512
MSTRG.16510	18	62313022	62315391	ENSBTAG00000009512
MSTRG.9607	14	41618101	41623935	ENSBTAG00000009539
MSTRG.34720	4	106120040	106121757	ENSBTAG00000009558
MSTRG.3611	10	76612169	76638177	ENSBTAG00000009642, ZBTB25
MSTRG.20149	2	118232857	118319595	ENSBTAG00000009664, ENSBTAG00000047133
MSTRG.23145	22	12645727	12683961	ENSBTAG00000009760, SLC25A38
MSTRG.42393	8	83720957	83730576	ENSBTAG00000009764
MSTRG.32536	3	84166845	84167252	ENSBTAG00000009769
MSTRG.23148	22	12723319	12770207	ENSBTAG00000009774
MSTRG.3759	10	85070695	85074072	ENSBTAG00000009783
MSTRG.3757	10	85014582	85014959	ENSBTAG00000009788
MSTRG.43893	9	81477820	81492020	ENSBTAG00000009795
MSTRG.34385	4	86627249	86627982	ENSBTAG00000009823
MSTRG.13730	17	29365401	29365658	ENSBTAG00000009824
MSTRG.47177	X	132858349	132869458	ENSBTAG00000009932
MSTRG.47174	X	132793393	132914284	ENSBTAG00000009932, Novel(3)
MSTRG.12459	16	36150525	36154203	ENSBTAG00000009943
MSTRG.19648	2	84017657	84020236	ENSBTAG00000009976, Novel(1)
MSTRG.13132	16	70703948	70806440	ENSBTAG00000010016, Novel(1), NSL1
MSTRG.40027	7	38514454	38514898	ENSBTAG00000010020
MSTRG.40028	7	38514899	38516156	ENSBTAG00000010020
MSTRG.41447	8	16700235	16727178	ENSBTAG00000010059
MSTRG.41448	8	16725056	16739957	ENSBTAG00000010059, Novel(1)
MSTRG.4299	11	10306886	10307580	ENSBTAG00000010072
MSTRG.46050	X	49884120	49993309	ENSBTAG00000010114, ENSBTAG00000046608, ENSBTAG00000047213, ENSBTAG00000050607, GPRASP2, Novel(4)
MSTRG.8394	13	62957423	63101726	ENSBTAG00000010131
MSTRG.43387	9	42046699	42047298	ENSBTAG00000010148
MSTRG.16958	19	14416401	14427667	ENSBTAG00000010155
MSTRG.38743	6	113507757	113528318	ENSBTAG00000010185, GRPEL1
MSTRG.30639	29	43428814	43445308	ENSBTAG00000010233
MSTRG.45846	X	35426305	35459980	ENSBTAG00000010245
MSTRG.45847	X	35432831	35552542	ENSBTAG00000010245, Novel(2), TMLHE
MSTRG.25204	23	44790339	44836284	ENSBTAG00000010256, Novel(1)
MSTRG.39463	7	14784341	14825864	ENSBTAG00000010314, ENSBTAG00000049560, ENSBTAG00000053933, ICAM1, Novel(1)
MSTRG.4839	11	46482543	46493673	ENSBTAG00000010349
MSTRG.1408	1	116201550	116319548	ENSBTAG00000010385, ENSBTAG00000013378, ENSBTAG00000050232
MSTRG.22655	21	59627706	59629718	ENSBTAG00000010407
MSTRG.31147	3	8787475	8816424	ENSBTAG00000010458, bta-mir-11983
MSTRG.28443	26	50473893	50474831	ENSBTAG00000010461
MSTRG.33986	4	55845925	55919599	ENSBTAG00000010555, IFRD1
MSTRG.46341	X	71197694	71330414	ENSBTAG00000010587
MSTRG.739	1	66771565	66800914	ENSBTAG00000010688, ENSBTAG00000014133
MSTRG.35318	5	25143973	25144497	ENSBTAG00000010711
MSTRG.19862	2	98069915	98071011	ENSBTAG00000010722
MSTRG.12445	16	35137996	35155958	ENSBTAG00000010803
MSTRG.9265	14	15649311	15649697	ENSBTAG00000010813
MSTRG.22306	21	34789557	34880233	ENSBTAG00000010828, ENSBTAG00000013055, ENSBTAG00000038080, GZMB, Novel(1)
MSTRG.23232	22	16812706	16820798	ENSBTAG00000010836, PRRT3
MSTRG.44085	9	94983644	95047048	ENSBTAG00000010838, ENSBTAG00000045898
MSTRG.22827	21	67242776	67254869	ENSBTAG00000010882, Novel(3)
MSTRG.8290	13	60402762	60410344	ENSBTAG00000010913
MSTRG.3179	10	48017835	48034891	ENSBTAG00000010952
MSTRG.3180	10	48019020	48019386	ENSBTAG00000010952
MSTRG.30021	29	13380041	13380523	ENSBTAG00000010970
MSTRG.30555	29	41863553	41933018	ENSBTAG00000011019, ENSBTAG00000052238
MSTRG.20898	20	10460875	10475778	ENSBTAG00000011045
MSTRG.16364	18	58290362	59008647	ENSBTAG00000011052, ENSBTAG00000015899, ENSBTAG00000017651, ENSBTAG00000030470, ENSBTAG00000033523, ENSBTAG00000045571, ENSBTAG00000047761, ENSBTAG00000049736, ENSBTAG00000050843, ENSBTAG00000051725, ENSBTAG00000053123, ENSBTAG00000053131, ENSBTAG00000054310, ENSBTAG00000055293, Novel(2)
MSTRG.28445	26	50597307	50671837	ENSBTAG00000011092
MSTRG.25608	24	17841991	17843559	ENSBTAG00000011094
MSTRG.25606	24	17786452	17958274	ENSBTAG00000011094, Novel(2)
ENSBTAG00000011119	18	54965830	54966771	ENSBTAG00000011119
MSTRG.45862	X	35784157	35863218	ENSBTAG00000011144, Novel(1), VBP1
MSTRG.41700	8	38431578	38431961	ENSBTAG00000011161
MSTRG.34760	4	107104079	107287874	ENSBTAG00000011191
MSTRG.34765	4	107188410	107189425	ENSBTAG00000011191
MSTRG.20522	2	130178487	130179596	ENSBTAG00000011195
MSTRG.34859	4	113160657	113317516	ENSBTAG00000011240, ENSBTAG00000037510, ENSBTAG00000054649, GIMAP7
MSTRG.45996	X	42119985	42262810	ENSBTAG00000011277, Novel(3)
MSTRG.9914	14	66694629	66695368	ENSBTAG00000011290
MSTRG.985	1	81248545	81273932	ENSBTAG00000011305, ENSBTAG00000043831
MSTRG.30696	29	44174048	44174260	ENSBTAG00000011370
MSTRG.41933	8	59599977	59711925	ENSBTAG00000011402
MSTRG.16424	18	60655738	60656231	ENSBTAG00000011441
MSTRG.29193	28	1762166	1762610	ENSBTAG00000011457
MSTRG.27313	25	36267296	36284771	ENSBTAG00000011470
MSTRG.39214	7	8056664	8057662	ENSBTAG00000011496
MSTRG.24938	23	31164779	31188547	ENSBTAG00000011498, ENSBTAG00000051743
MSTRG.24940	23	31182430	31208024	ENSBTAG00000011498, ZNF391
MSTRG.31221	3	10544861	10752724	ENSBTAG00000011511, ENSBTAG00000052902
MSTRG.11675	15	78444246	78445196	ENSBTAG00000011521
MSTRG.32348	3	64951540	64951968	ENSBTAG00000011537
MSTRG.23666	22	50443672	50481412	ENSBTAG00000011595
MSTRG.8057	13	53538138	53538619	ENSBTAG00000011638
MSTRG.6405	12	21718102	21779397	ENSBTAG00000011654
MSTRG.21174	20	30363489	30368452	ENSBTAG00000011657
MSTRG.30062	29	18020421	18030243	ENSBTAG00000011668
MSTRG.30060	29	18004952	18033936	ENSBTAG00000011668, Novel(3)
MSTRG.24985	23	31828677	31849982	ENSBTAG00000011671, ENSBTAG00000052382
MSTRG.16537	18	62888724	62890331	ENSBTAG00000011693
MSTRG.8382	13	62630366	62630795	ENSBTAG00000011704
MSTRG.18499	19	55945949	55962010	ENSBTAG00000011713
MSTRG.18500	19	55953197	55953514	ENSBTAG00000011713
MSTRG.18501	19	55957359	55959885	ENSBTAG00000011713
MSTRG.32360	3	66551885	66552128	ENSBTAG00000011733
MSTRG.32362	3	66613381	66624622	ENSBTAG00000011733
MSTRG.32363	3	66630582	66632992	ENSBTAG00000011733
MSTRG.46967	X	114374001	114378734	ENSBTAG00000011750
MSTRG.36870	5	104357908	104359538	ENSBTAG00000011758
MSTRG.33579	4	19064594	19264967	ENSBTAG00000011819, ENSBTAG00000053922, Novel(1)
MSTRG.17062	19	18817502	18872388	ENSBTAG00000011829
MSTRG.17056	19	18615507	18874374	ENSBTAG00000011829, NF1
MSTRG.30792	29	45808029	45808477	ENSBTAG00000011830
MSTRG.16392	18	59260484	59737975	ENSBTAG00000011844, ENSBTAG00000049640, ENSBTAG00000050359, ENSBTAG00000051367, Novel(2)
MSTRG.29536	28	27057542	27072935	ENSBTAG00000011866
MSTRG.11248	15	53701809	53819901	ENSBTAG00000011873, PGM2L1
MSTRG.40495	7	52392586	52393491	ENSBTAG00000011938
MSTRG.38383	6	88915320	88925471	ENSBTAG00000011961
MSTRG.37825	6	37179870	37572736	ENSBTAG00000011973, FAM184B, LCORL, NCAPG
MSTRG.3815	10	86757997	86906131	ENSBTAG00000011985, FLVCR2
MSTRG.3818	10	86902894	86962117	ENSBTAG00000011987, TTLL5
MSTRG.14807	18	2562909	2567928	ENSBTAG00000011995
MSTRG.2137	1	157996922	158004891	ENSBTAG00000012023
MSTRG.2136	1	157979856	158089273	ENSBTAG00000012023, ZSCAN23
MSTRG.36729	5	100116963	100202786	ENSBTAG00000012026, ENSBTAG00000049487, Novel(1), bta-mir-12002b
MSTRG.16268	18	56326097	56490800	ENSBTAG00000012064, ENSBTAG00000053998, MYH14
MSTRG.42878	8	112981613	113001867	ENSBTAG00000012084
MSTRG.14839	18	4267032	4397445	ENSBTAG00000012131
MSTRG.14842	18	4360452	4362078	ENSBTAG00000012131
MSTRG.29240	28	4236177	4236952	ENSBTAG00000012132
MSTRG.29241	28	4237040	4237425	ENSBTAG00000012132
MSTRG.40277	7	43930329	43937290	ENSBTAG00000012150
MSTRG.40278	7	43934837	43940085	ENSBTAG00000012150
MSTRG.41707	8	38675375	38953904	ENSBTAG00000012168, ERMP1, KIAA2026
MSTRG.19679	2	85937557	85938651	ENSBTAG00000012171
MSTRG.36330	5	74622592	74634015	ENSBTAG00000012192
MSTRG.11919	15	83554682	83588896	ENSBTAG00000012229
MSTRG.35547	5	30536168	30699485	ENSBTAG00000012244, ENSBTAG00000037775, ENSBTAG00000039992, ENSBTAG00000048518
MSTRG.35551	5	30656035	30704265	ENSBTAG00000012244, TUBA1A
MSTRG.43137	9	24257071	24260981	ENSBTAG00000012254
MSTRG.42113	8	67827937	67830330	ENSBTAG00000012266
MSTRG.7769	13	38669940	38670985	ENSBTAG00000012276
MSTRG.19347	2	49631454	49631858	ENSBTAG00000012376
MSTRG.12904	16	54654244	54675381	ENSBTAG00000012389
MSTRG.42658	8	100932848	100961592	ENSBTAG00000012390, Novel(1)
MSTRG.1151	1	93681319	93683538	ENSBTAG00000012401
MSTRG.32903	3	103062967	103263138	ENSBTAG00000012414
MSTRG.32904	3	103122926	103131323	ENSBTAG00000012414
MSTRG.32899	3	102965139	103200424	ENSBTAG00000012414, ENSBTAG00000037810, ENSBTAG00000048721, Novel(10)
MSTRG.37207	5	115125452	115133972	ENSBTAG00000012425
MSTRG.47226	X	137107647	137274974	ENSBTAG00000012491
MSTRG.47230	X	137255225	137260579	ENSBTAG00000012491
MSTRG.46932	X	108800843	108801394	ENSBTAG00000012533
MSTRG.11833	15	81742360	82276182	ENSBTAG00000012540, ENSBTAG00000038058, ENSBTAG00000045939, ENSBTAG00000049829, ENSBTAG00000050315, ENSBTAG00000050622, GAT, GLYAT
MSTRG.11656	15	78066065	78066991	ENSBTAG00000012549
MSTRG.31913	3	33048393	33096430	ENSBTAG00000012555, SLC16A4
MSTRG.10612	15	29915820	29918906	ENSBTAG00000012562
MSTRG.33089	3	110890558	110914180	ENSBTAG00000012584
MSTRG.33090	3	110900178	110905849	ENSBTAG00000012584
MSTRG.31465	3	17085577	17088161	ENSBTAG00000012640
MSTRG.27314	25	36307339	36326912	ENSBTAG00000012668, ENSBTAG00000052147
MSTRG.31930	3	33667117	33766143	ENSBTAG00000012692, ENSBTAG00000017765, GSTM1
MSTRG.32710	3	96267255	97733398	ENSBTAG00000012722, ENSBTAG00000053607, ENSBTAG00000054981, Novel(13)
MSTRG.12161	16	11923585	12135456	ENSBTAG00000012765
MSTRG.36189	5	65786917	65789646	ENSBTAG00000012793
MSTRG.19287	2	43268036	43269224	ENSBTAG00000012816
MSTRG.5567	11	92864243	92869596	ENSBTAG00000012827
MSTRG.5568	11	92873169	92884263	ENSBTAG00000012827
MSTRG.5566	11	92705711	92985059	ENSBTAG00000012827, Novel(2)
MSTRG.44746	NKLS02001111.1	113391	121001	ENSBTAG00000012835
MSTRG.39792	7	20808659	20834842	ENSBTAG00000012868
MSTRG.39789	7	20765095	20858913	ENSBTAG00000012868, Novel(2), TLE6, ZNF555
MSTRG.21416	20	55590666	55593799	ENSBTAG00000012971
MSTRG.4470	11	21091616	21141587	ENSBTAG00000012984, ENSBTAG00000015521
MSTRG.23174	22	14567356	14573955	ENSBTAG00000013027
MSTRG.23402	22	32169124	32174571	ENSBTAG00000013059
MSTRG.46302	X	67140294	67358536	ENSBTAG00000013077
MSTRG.46303	X	67149850	67151589	ENSBTAG00000013077
MSTRG.36575	5	91334674	91335759	ENSBTAG00000013207
MSTRG.30465	29	39530075	39538876	ENSBTAG00000013214
MSTRG.32594	3	91312495	91324512	ENSBTAG00000013241
MSTRG.32595	3	91322682	91331410	ENSBTAG00000013241
MSTRG.2840	10	27790428	27791323	ENSBTAG00000013255
MSTRG.26690	25	10086927	10180169	ENSBTAG00000013305, ENSBTAG00000050716, Novel(1)
MSTRG.477	1	44751049	44847773	ENSBTAG00000013321
MSTRG.478	1	44831696	44832017	ENSBTAG00000013321
MSTRG.479	1	44835771	44836643	ENSBTAG00000013321
MSTRG.480	1	44837734	44838009	ENSBTAG00000013321
MSTRG.17350	19	26564844	26583355	ENSBTAG00000013390, GLTPD2, TM4SF5
MSTRG.9977	14	70556073	70557369	ENSBTAG00000013408
MSTRG.35327	5	25478787	25482857	ENSBTAG00000013417
MSTRG.31491	3	17751574	17755946	ENSBTAG00000013507
MSTRG.29616	28	31060271	31061655	ENSBTAG00000013585
MSTRG.47041	X	122206423	122342620	ENSBTAG00000013625
MSTRG.47042	X	122312708	122315460	ENSBTAG00000013625
MSTRG.21392	20	52605186	52726059	ENSBTAG00000013660
MSTRG.21394	20	52703148	52703516	ENSBTAG00000013660
MSTRG.20000	2	107259185	107260157	ENSBTAG00000013799
MSTRG.3608	10	76507747	76546461	ENSBTAG00000013836
MSTRG.7856	13	43138676	43152235	ENSBTAG00000013854
MSTRG.7857	13	43143537	43144390	ENSBTAG00000013854
MSTRG.7855	13	43130846	43159385	ENSBTAG00000013854, Novel(3)
MSTRG.31430	3	16446189	16449471	ENSBTAG00000013866
MSTRG.26126	24	53931393	54013766	ENSBTAG00000013871
MSTRG.26127	24	53972719	53990857	ENSBTAG00000013871
MSTRG.26128	24	53991126	53994446	ENSBTAG00000013871
MSTRG.17330	19	26323452	26337507	ENSBTAG00000013906
MSTRG.17331	19	26332990	26336546	ENSBTAG00000013906
MSTRG.17328	19	26149684	26384474	ENSBTAG00000013906, RABEP1, SCIMP, ZFP3
MSTRG.31206	3	9983501	10055478	ENSBTAG00000013907, Novel(2)
MSTRG.43474	9	49838577	49838771	ENSBTAG00000014104
MSTRG.33792	4	40177287	40320519	ENSBTAG00000014220
MSTRG.33793	4	40232708	40360899	ENSBTAG00000014220, ENSBTAG00000047646
MSTRG.46112	X	52203745	52205729	ENSBTAG00000014223
MSTRG.46110	X	52184860	52264830	ENSBTAG00000014223, ENSBTAG00000050869
MSTRG.7318	13	6598913	6752356	ENSBTAG00000014252
MSTRG.7319	13	6621848	6716856	ENSBTAG00000014252
MSTRG.24185	23	8481100	8481357	ENSBTAG00000014274
MSTRG.46127	X	52727280	52727771	ENSBTAG00000014287
MSTRG.8642	13	73593275	73596222	ENSBTAG00000014329
MSTRG.45931	X	37544013	37587526	ENSBTAG00000014331, FAM3A, G6PD, SLC10A3
MSTRG.27992	26	23411942	23456760	ENSBTAG00000014335, ENSBTAG00000049558, ENSBTAG00000054516
MSTRG.27994	26	23439156	23477531	ENSBTAG00000014335, Novel(1)
MSTRG.27133	25	32610385	32665285	ENSBTAG00000014417
MSTRG.27134	25	32611517	32619244	ENSBTAG00000014417
MSTRG.27135	25	32642573	32644739	ENSBTAG00000014417
MSTRG.1042	1	83419537	83420366	ENSBTAG00000014449
MSTRG.41733	8	40192989	40700695	ENSBTAG00000014467, GLIS3, Novel(4), bta-mir-2471
MSTRG.39826	7	21451865	21472927	ENSBTAG00000014526
MSTRG.16342	18	57703845	57774790	ENSBTAG00000014593, ENSBTAG00000039491, ENSBTAG00000050920, bta-mir-12038
MSTRG.2592	10	22026125	22139540	ENSBTAG00000014662, ENSBTAG00000050326, ENSBTAG00000051691, ENSBTAG00000052080, ENSBTAG00000052423, OXA1L
MSTRG.35304	5	24676350	24711908	ENSBTAG00000014669
MSTRG.35177	5	13679065	13681783	ENSBTAG00000014765
MSTRG.40853	7	75125930	75137127	ENSBTAG00000014772
MSTRG.33909	4	49663379	49731785	ENSBTAG00000014795, Novel(4), NME8
MSTRG.20386	2	126314664	126334637	ENSBTAG00000014850, GPATCH3
MSTRG.32212	3	54009526	54035069	ENSBTAG00000014857
MSTRG.32213	3	54012638	54103587	ENSBTAG00000014857
MSTRG.16432	18	61025379	61124141	ENSBTAG00000014953
MSTRG.16434	18	61069398	61078700	ENSBTAG00000014953
MSTRG.39822	7	21392070	21404348	ENSBTAG00000014955, SF3A2
MSTRG.37294	5	119145572	119148134	ENSBTAG00000014987
MSTRG.20190	2	119471574	119471963	ENSBTAG00000014988
MSTRG.15722	18	46717207	46773377	ENSBTAG00000015001, Novel(1), THAP8
MSTRG.5314	11	74432443	74442797	ENSBTAG00000015012
MSTRG.42232	8	74707251	74730505	ENSBTAG00000015027
MSTRG.42233	8	74714353	74731224	ENSBTAG00000015027
MSTRG.38310	6	84967647	84997595	ENSBTAG00000015047
MSTRG.38311	6	84983309	84985478	ENSBTAG00000015047
MSTRG.38306	6	84672200	85009765	ENSBTAG00000015047, ENSBTAG00000039647, ENSBTAG00000052023, ENSBTAG00000053565, MGC152010
MSTRG.32216	3	54096339	54129980	ENSBTAG00000015060, Novel(1)
ENSBTAG00000015084	18	24080218	24082545	ENSBTAG00000015084
MSTRG.16445	18	61501761	61507130	ENSBTAG00000015139
MSTRG.23548	22	46861038	46921686	ENSBTAG00000015149
MSTRG.24858	23	29895604	29896566	ENSBTAG00000015175
MSTRG.25309	23	50063114	50063573	ENSBTAG00000015176
MSTRG.32006	3	38760904	39250157	ENSBTAG00000015180
MSTRG.32007	3	38912512	39065698	ENSBTAG00000015180
MSTRG.32009	3	38980463	38982152	ENSBTAG00000015180
MSTRG.30809	29	46354532	46364270	ENSBTAG00000015185
MSTRG.12040	16	3097952	3106454	ENSBTAG00000015197
MSTRG.3069	10	43176873	43177387	ENSBTAG00000015200
MSTRG.3065	10	43024447	43219936	ENSBTAG00000015200, Novel(1), SOS2, U1, VCPKMT
MSTRG.20445	2	127708581	127732576	ENSBTAG00000015222, SYF2
MSTRG.37561	6	15675549	15690037	ENSBTAG00000015230
MSTRG.15849	18	49307702	49310048	ENSBTAG00000015260
MSTRG.17275	19	24427401	24427701	ENSBTAG00000015264
MSTRG.17273	19	24368856	24452944	ENSBTAG00000015264, P2RX5
MSTRG.25655	24	21816438	21817028	ENSBTAG00000015315
MSTRG.35793	5	45526671	45531263	ENSBTAG00000015395
MSTRG.25128	23	40021209	40068073	ENSBTAG00000015396
MSTRG.40467	7	51894458	52105220	ENSBTAG00000015439, ENSBTAG00000030227, ENSBTAG00000046190, ENSBTAG00000046717, ENSBTAG00000049152, ENSBTAG00000054506, Novel(2), PCDHA13
MSTRG.28992	27	33528003	33548921	ENSBTAG00000015444
MSTRG.33828	4	43758669	43758983	ENSBTAG00000015461
MSTRG.37726	6	27929404	27930371	ENSBTAG00000015464
MSTRG.23144	22	12637626	12645646	ENSBTAG00000015493
MSTRG.34575	4	99481914	99482705	ENSBTAG00000015551
MSTRG.39451	7	14608910	14643747	ENSBTAG00000015557
MSTRG.12875	16	52385655	53718604	ENSBTAG00000015606, ENSBTAG00000049488, ENSBTAG00000050764, ENSBTAG00000054228, Novel(9)
MSTRG.12821	16	51262040	51288705	ENSBTAG00000015642, TNFRSF4
MSTRG.15845	18	49204843	49207696	ENSBTAG00000015644
MSTRG.15846	18	49208888	49210381	ENSBTAG00000015644
MSTRG.33723	4	32436903	32445668	ENSBTAG00000015666
MSTRG.33724	4	32482934	32490449	ENSBTAG00000015666
MSTRG.33725	4	32501888	32507288	ENSBTAG00000015666
MSTRG.33722	4	32429755	32539091	ENSBTAG00000015666, ENSBTAG00000054875
MSTRG.11981	16	1081570	1087491	ENSBTAG00000015711
MSTRG.46329	X	69349304	69353259	ENSBTAG00000015712
ENSBTAG00000015741	3	9251873	9253856	ENSBTAG00000015741
MSTRG.32054	3	42986580	42987080	ENSBTAG00000015759
MSTRG.13655	17	18449330	18450229	ENSBTAG00000015811
MSTRG.16645	18	64922010	65269791	ENSBTAG00000015866, ENSBTAG00000038088, ENSBTAG00000038635, ENSBTAG00000049011, ENSBTAG00000049069, ENSBTAG00000053246, ENSBTAG00000053290, Novel(1)
MSTRG.6125	11	106968158	106969088	ENSBTAG00000015929
MSTRG.7829	13	42143378	42152293	ENSBTAG00000015949
MSTRG.16437	18	61322356	61333880	ENSBTAG00000015987
MSTRG.46027	X	46292477	46292866	ENSBTAG00000016019
MSTRG.15909	18	50552331	50563387	ENSBTAG00000016041, ENSBTAG00000054384
MSTRG.6513	12	29841921	29877617	ENSBTAG00000016052
MSTRG.6514	12	29861724	29871852	ENSBTAG00000016052
MSTRG.13821	17	37484575	37485360	ENSBTAG00000016059
MSTRG.41445	8	16276257	16432680	ENSBTAG00000016070, Novel(1)
MSTRG.41430	8	14848375	16313288	ENSBTAG00000016070, Novel(4)
MSTRG.39409	7	13609722	13638739	ENSBTAG00000016077
MSTRG.23229	22	16649490	16808743	ENSBTAG00000016098, ENSBTAG00000016101, FANCD2, IRAK2
MSTRG.6612	12	33406922	33408888	ENSBTAG00000016116
MSTRG.35443	5	27456255	27467771	ENSBTAG00000016121
MSTRG.8654	13	73763279	73766421	ENSBTAG00000016127
MSTRG.6037	11	105841064	105860875	ENSBTAG00000016144, LCN1
MSTRG.11731	15	79820465	79821400	ENSBTAG00000016146
MSTRG.23721	22	51631052	51632260	ENSBTAG00000016153
MSTRG.35458	5	27660828	27673605	ENSBTAG00000016166
MSTRG.46813	X	97356117	97357613	ENSBTAG00000016186
MSTRG.13355	16	79938481	79947461	ENSBTAG00000016189
MSTRG.36204	5	66733093	66733752	ENSBTAG00000016227
MSTRG.5373	11	78448092	78448878	ENSBTAG00000016270
MSTRG.1659	1	132547744	132548300	ENSBTAG00000016306
MSTRG.12525	16	40269953	40271230	ENSBTAG00000016347
MSTRG.7213	12	86491628	86530640	ENSBTAG00000016385, F7, PCID2, PROZ
MSTRG.43049	9	16121648	16122025	ENSBTAG00000016391
MSTRG.30366	29	36224832	36227640	ENSBTAG00000016502
MSTRG.30367	29	36227689	36228857	ENSBTAG00000016502, Novel(1)
MSTRG.35902	5	55574919	55645972	ENSBTAG00000016508
MSTRG.26364	25	990596	992595	ENSBTAG00000016520
MSTRG.30579	29	42531635	42539123	ENSBTAG00000016560, NUDT22
MSTRG.26324	25	468761	485681	ENSBTAG00000016592, Novel(2)
MSTRG.40447	7	51387197	51419091	ENSBTAG00000016595
MSTRG.40448	7	51420358	51421398	ENSBTAG00000016595
MSTRG.40445	7	51292860	51436021	ENSBTAG00000016595, ENSBTAG00000025226, Novel(1), PURA
MSTRG.22808	21	66912239	66914914	ENSBTAG00000016603
MSTRG.22809	21	66912801	66928801	ENSBTAG00000016603
MSTRG.36883	5	105260138	105272345	ENSBTAG00000016646
MSTRG.46248	X	61884668	61991773	ENSBTAG00000016688
MSTRG.16866	19	10662598	10690707	ENSBTAG00000016710
MSTRG.3567	10	73387426	73391810	ENSBTAG00000016713
ENSBTAG00000016774	29	46313912	46340047	ENSBTAG00000016774
MSTRG.19522	2	69514005	69536423	ENSBTAG00000016785
MSTRG.19523	2	69535964	69560645	ENSBTAG00000016785
MSTRG.19524	2	69536616	69537471	ENSBTAG00000016785
MSTRG.24234	23	9757684	9760835	ENSBTAG00000016833
MSTRG.18020	19	43312226	43344318	ENSBTAG00000016847, Novel(1)
MSTRG.36734	5	100277062	100278069	ENSBTAG00000016876
MSTRG.34662	4	105035964	105036914	ENSBTAG00000016880
MSTRG.15248	18	24018364	24053146	ENSBTAG00000016886, MT1A, MT1E, MT2A
MSTRG.40392	7	48991372	49218955	ENSBTAG00000016929, KLHL3, bta-mir-874
MSTRG.45763	X	29443404	29445281	ENSBTAG00000016940
MSTRG.47240	X	137559911	137563950	ENSBTAG00000016989
MSTRG.16265	18	56282528	56289636	ENSBTAG00000016997
MSTRG.9312	14	19419558	19551588	ENSBTAG00000017016, PRKDC
MSTRG.19805	2	94500683	94557081	ENSBTAG00000017043
MSTRG.23207	22	16077534	16078646	ENSBTAG00000017102
MSTRG.9604	14	41547135	41547515	ENSBTAG00000017169
MSTRG.23922	22	58119606	58120919	ENSBTAG00000017173
MSTRG.4264	11	9518611	9710804	ENSBTAG00000017189
MSTRG.4265	11	9704380	9718212	ENSBTAG00000017189
MSTRG.31277	3	12435433	12449445	ENSBTAG00000017204
MSTRG.31278	3	12441852	12476352	ENSBTAG00000017204
MSTRG.18778	2	5555228	5590665	ENSBTAG00000017214
MSTRG.16722	19	4867665	4868182	ENSBTAG00000017221
MSTRG.18342	19	52119491	52389852	ENSBTAG00000017233, ENSBTAG00000053071, RNF213
MSTRG.46412	X	76266655	76267157	ENSBTAG00000017241
MSTRG.18537	19	56518196	56518567	ENSBTAG00000017248
MSTRG.14521	17	70679854	71178559	ENSBTAG00000017305, ENSBTAG00000031160, ENSBTAG00000039237, ENSBTAG00000046322, ENSBTAG00000046584, ENSBTAG00000047121, ENSBTAG00000047986, ENSBTAG00000048030, ENSBTAG00000048730, ENSBTAG00000048832, ENSBTAG00000050062, ENSBTAG00000050136, ENSBTAG00000051483, ENSBTAG00000051734, ENSBTAG00000052233, ENSBTAG00000052689, ENSBTAG00000053220, ENSBTAG00000053980, ENSBTAG00000054009, ENSBTAG00000054090, ENSBTAG00000055016
MSTRG.31693	3	22766944	22794282	ENSBTAG00000017316
MSTRG.38487	6	94954620	94979098	ENSBTAG00000017348
MSTRG.2160	10	296293	297101	ENSBTAG00000017396
MSTRG.2159	10	167232	330430	ENSBTAG00000017396, ENSBTAG00000050931, Novel(2)
MSTRG.25523	24	7014937	7051584	ENSBTAG00000017412
MSTRG.20156	2	118698061	118767426	ENSBTAG00000017431, ENSBTAG00000053516, Novel(1)
MSTRG.11287	15	54984012	54997831	ENSBTAG00000017443
MSTRG.8204	13	57465706	57472529	ENSBTAG00000017475
MSTRG.39981	7	34220576	34220978	ENSBTAG00000017481
MSTRG.15591	18	43781006	43815436	ENSBTAG00000017560
MSTRG.28880	27	26406547	26438321	ENSBTAG00000017570
MSTRG.28881	27	26414300	26414713	ENSBTAG00000017570
MSTRG.8682	13	74452456	74491900	ENSBTAG00000017587
MSTRG.16633	18	64698022	64708491	ENSBTAG00000017613
MSTRG.33193	3	117013542	117014310	ENSBTAG00000017615
MSTRG.19402	2	58320659	58350875	ENSBTAG00000017629
MSTRG.20566	2	131935555	131938163	ENSBTAG00000017644
MSTRG.20567	2	131965374	131971765	ENSBTAG00000017644
MSTRG.18221	19	49986930	49989935	ENSBTAG00000017645
MSTRG.18222	19	49989196	49992502	ENSBTAG00000017645, WDR45B
MSTRG.11032	15	48077681	48079240	ENSBTAG00000017647
MSTRG.46598	X	86325226	86325591	ENSBTAG00000017660
MSTRG.32226	3	54921421	54928380	ENSBTAG00000017670
MSTRG.32225	3	54895187	54930033	ENSBTAG00000017670, KYAT3, Novel(2)
MSTRG.30705	29	44382246	44389503	ENSBTAG00000017681
MSTRG.12938	16	56390748	56400277	ENSBTAG00000017691
MSTRG.12939	16	56396137	56436458	ENSBTAG00000017691
MSTRG.28044	26	25609597	25640391	ENSBTAG00000017710
MSTRG.26770	25	14556755	14613275	ENSBTAG00000017759
MSTRG.31931	3	33699588	33702040	ENSBTAG00000017765
MSTRG.28478	26	51211403	51226873	ENSBTAG00000017804, ENSBTAG00000051139
MSTRG.37490	6	11540708	11643991	ENSBTAG00000017808, Novel(1)
MSTRG.38588	6	102563753	102603522	ENSBTAG00000017829
MSTRG.106	1	3966946	4431826	ENSBTAG00000017839, ENSBTAG00000051337, TIAM1
MSTRG.33947	4	51865675	51901688	ENSBTAG00000017869
MSTRG.33948	4	51869202	51869991	ENSBTAG00000017869
MSTRG.27472	25	40577534	40582063	ENSBTAG00000017871
MSTRG.27473	25	40607096	40621110	ENSBTAG00000017871
MSTRG.27471	25	40545699	40632134	ENSBTAG00000017871, Novel(2)
MSTRG.1863	1	144424403	144429564	ENSBTAG00000017882
MSTRG.39402	7	13451869	13452804	ENSBTAG00000017912
MSTRG.27195	25	33825835	33869671	ENSBTAG00000017939
MSTRG.46803	X	96824628	96825377	ENSBTAG00000017948
MSTRG.46804	X	96826555	96828504	ENSBTAG00000017948
MSTRG.46214	X	58886650	58915658	ENSBTAG00000017978
MSTRG.46215	X	58890286	58890678	ENSBTAG00000017978
MSTRG.3921	10	94271319	94274850	ENSBTAG00000018039
MSTRG.23159	22	13325071	13338373	ENSBTAG00000018057
MSTRG.15621	18	44966713	44967105	ENSBTAG00000018080
MSTRG.45737	X	24731471	24732827	ENSBTAG00000018098
MSTRG.34740	4	106650988	106677567	ENSBTAG00000018158, GSTK1
MSTRG.16356	18	58143524	58166815	ENSBTAG00000018162
ENSBTAG00000018182	15	48133407	48134348	ENSBTAG00000018182
MSTRG.30057	29	17978587	17990191	ENSBTAG00000018188
MSTRG.15857	18	49505244	49521308	ENSBTAG00000018242
MSTRG.18762	2	5082055	5082500	ENSBTAG00000018275
MSTRG.18763	2	5082629	5083828	ENSBTAG00000018275
MSTRG.25287	23	49436878	49437774	ENSBTAG00000018309
MSTRG.45785	X	31703789	31709167	ENSBTAG00000018311
MSTRG.1256	1	103333780	103334526	ENSBTAG00000018312
MSTRG.41441	8	16009426	16010079	ENSBTAG00000018340
MSTRG.28439	26	50160717	50176103	ENSBTAG00000018365
MSTRG.42686	8	102199994	102229515	ENSBTAG00000018481, Novel(1)
MSTRG.11948	15	84445951	84703414	ENSBTAG00000018503
MSTRG.11950	15	84573697	84594284	ENSBTAG00000018503
ENSBTAG00000018507	18	13815637	13820286	ENSBTAG00000018507
MSTRG.19889	2	101338457	102406437	ENSBTAG00000018549, ENSBTAG00000052399
MSTRG.4790	11	44083506	44083940	ENSBTAG00000018554
MSTRG.46993	X	117952767	117995347	ENSBTAG00000018583, ENSBTAG00000053624
MSTRG.1865	1	144441578	144619108	ENSBTAG00000018607
MSTRG.1867	1	144477717	144478004	ENSBTAG00000018607
MSTRG.1875	1	144583254	144583754	ENSBTAG00000018607
MSTRG.29019	27	35252827	35253824	ENSBTAG00000018713
MSTRG.490	1	45962331	45970011	ENSBTAG00000018731
MSTRG.17448	19	27903296	27903767	ENSBTAG00000018808
MSTRG.17449	19	27905296	27909291	ENSBTAG00000018808
MSTRG.37920	6	46761718	46763325	ENSBTAG00000018885
MSTRG.9614	14	41869658	41935413	ENSBTAG00000018902
MSTRG.9615	14	41880307	41880664	ENSBTAG00000018902
MSTRG.40309	7	44447238	44456415	ENSBTAG00000018926, UQCRQ
MSTRG.31432	3	16449646	16454911	ENSBTAG00000018987
MSTRG.1576	1	127035398	127035796	ENSBTAG00000019007
MSTRG.45751	X	28320463	28323853	ENSBTAG00000019009
MSTRG.30999	29	50933695	51007849	ENSBTAG00000019017, ENSBTAG00000048470, ENSBTAG00000049371
MSTRG.29826	28	45636052	45674618	ENSBTAG00000019039, ENSBTAG00000052221, ZNF32
MSTRG.23452	22	36621574	36622110	ENSBTAG00000019048
MSTRG.16474	18	62021225	62031537	ENSBTAG00000019051, ZNF628
MSTRG.43595	9	60977743	61035355	ENSBTAG00000019110
MSTRG.17148	19	21123742	21229159	ENSBTAG00000019122, Novel(1)
MSTRG.42067	8	64535522	64537732	ENSBTAG00000019143
MSTRG.45712	X	22473870	22474540	ENSBTAG00000019221
MSTRG.16281	18	56622948	57668148	ENSBTAG00000019227, ENSBTAG00000035868, ENSBTAG00000045880, ENSBTAG00000047675, ENSBTAG00000048515, ENSBTAG00000050420, ENSBTAG00000050510, ENSBTAG00000054003, JOSD2, LRRC4B, Novel(2), SIGLEC10
MSTRG.33743	4	33387303	33388807	ENSBTAG00000019276
MSTRG.5435	11	84086853	84091739	ENSBTAG00000019284, Novel(3)
MSTRG.46733	X	92026276	92027001	ENSBTAG00000019370
MSTRG.46732	X	92012072	92033603	ENSBTAG00000019370, GNL3L, Novel(1)
MSTRG.24754	23	28548982	28551242	ENSBTAG00000019386
MSTRG.18180	19	48211251	48211565	ENSBTAG00000019432
MSTRG.18179	19	48200637	48251430	ENSBTAG00000019432, Novel(1)
MSTRG.16978	19	14800026	14882680	ENSBTAG00000019437, ENSBTAG00000025219, ENSBTAG00000051396, Novel(1)
MSTRG.19564	2	72174303	72176593	ENSBTAG00000019464
MSTRG.23225	22	16589059	16646812	ENSBTAG00000019479
MSTRG.45673	X	18865991	18878273	ENSBTAG00000019546
MSTRG.30916	29	49862339	49868037	ENSBTAG00000019579
MSTRG.38729	6	113057646	113097777	ENSBTAG00000019584
MSTRG.34916	4	114867152	114867355	ENSBTAG00000019597
MSTRG.11267	15	54461865	54463587	ENSBTAG00000019622
MSTRG.30730	29	44825425	44826724	ENSBTAG00000019689
MSTRG.30729	29	44770598	44860786	ENSBTAG00000019689, ENSBTAG00000053272, Novel(1), RCE1
MSTRG.30728	29	44752032	44857510	ENSBTAG00000019689, ENSBTAG00000053272, Novel(2)
MSTRG.33873	4	47234827	47235256	ENSBTAG00000019824
MSTRG.39959	7	31380744	31702854	ENSBTAG00000019881, SNCAIP
MSTRG.19772	2	91269790	91271660	ENSBTAG00000019994
MSTRG.23786	22	53288522	53324363	ENSBTAG00000020019, ENSBTAG00000054150
MSTRG.2883	10	30003344	30087276	ENSBTAG00000020100, SCG5
MSTRG.45880	X	36594251	36612656	ENSBTAG00000020185, ENSBTAG00000051663, Novel(1)
MSTRG.22055	21	25438013	25506669	ENSBTAG00000020195, bta-mir-184
MSTRG.31002	29	51048924	51063884	ENSBTAG00000020242
MSTRG.31581	3	20016228	20097939	ENSBTAG00000020357, HORMAD1
MSTRG.34777	4	107514779	107566749	ENSBTAG00000020364
MSTRG.34778	4	107556352	107557302	ENSBTAG00000020364
MSTRG.23484	22	42235920	42368076	ENSBTAG00000020373
MSTRG.23488	22	42346408	42617273	ENSBTAG00000020373
MSTRG.23489	22	42617944	42618316	ENSBTAG00000020373
MSTRG.46477	X	79444319	79450890	ENSBTAG00000020513
MSTRG.21784	21	8166487	8273167	ENSBTAG00000020514
MSTRG.42329	8	79402423	79524115	ENSBTAG00000020516, ISCA1, TUT7
MSTRG.46051	X	50013781	50029007	ENSBTAG00000020522
MSTRG.10122	14	80864110	80924597	ENSBTAG00000020523, IMPA1, ZFAND1
MSTRG.13973	17	49756757	49757212	ENSBTAG00000020532
MSTRG.12531	16	40876509	40882716	ENSBTAG00000020550
MSTRG.30333	29	32501680	32693896	ENSBTAG00000020643
MSTRG.30334	29	32635288	32635584	ENSBTAG00000020643
MSTRG.30335	29	32679650	32684057	ENSBTAG00000020643
MSTRG.30336	29	32694724	32697811	ENSBTAG00000020643
MSTRG.7946	13	47543457	47560495	ENSBTAG00000020668, PROKR2
MSTRG.6854	12	56077618	56106496	ENSBTAG00000020684
MSTRG.6855	12	56097142	56098623	ENSBTAG00000020684
MSTRG.33526	4	14080168	14156188	ENSBTAG00000020685
MSTRG.33527	4	14114994	14117457	ENSBTAG00000020685
MSTRG.44027	9	91221492	91221976	ENSBTAG00000020723
MSTRG.11684	15	78585013	78585975	ENSBTAG00000020746
MSTRG.16860	19	10403579	10404250	ENSBTAG00000020774
ENSBTAG00000020784	5	17119778	17120428	ENSBTAG00000020784
MSTRG.27724	26	11669292	11882725	ENSBTAG00000020790
MSTRG.27726	26	11778619	11779449	ENSBTAG00000020790
MSTRG.19540	2	70944789	70945426	ENSBTAG00000020794
MSTRG.8148	13	54866463	54867821	ENSBTAG00000020795
MSTRG.8149	13	54866726	54887009	ENSBTAG00000020795
MSTRG.8637	13	73490791	74096078	ENSBTAG00000020813, ENSBTAG00000039028, ENSBTAG00000039446, ENSBTAG00000046375
MSTRG.3176	10	47897639	47902493	ENSBTAG00000020814
MSTRG.3175	10	47877632	47904131	ENSBTAG00000020814, ENSBTAG00000050590
MSTRG.10990	15	47227535	47228476	ENSBTAG00000020952
MSTRG.12146	16	8879825	9018755	ENSBTAG00000020953
MSTRG.12147	16	8917769	8920224	ENSBTAG00000020953
MSTRG.47020	X	119808295	119873556	ENSBTAG00000020987
MSTRG.12394	16	30685987	30691637	ENSBTAG00000021109
MSTRG.10935	15	46100648	46101571	ENSBTAG00000021147
MSTRG.42512	8	90155164	90165656	ENSBTAG00000021235
MSTRG.22246	21	33697290	33718541	ENSBTAG00000021318
MSTRG.7002	12	74185916	74194807	ENSBTAG00000021345
MSTRG.7003	12	74190391	74199399	ENSBTAG00000021345
MSTRG.24355	23	15025399	15064877	ENSBTAG00000021359
MSTRG.3934	10	97153449	97279522	ENSBTAG00000021393, ENSBTAG00000048887, Novel(1)
MSTRG.16394	18	59437377	59680213	ENSBTAG00000021433, ENSBTAG00000050562, ENSBTAG00000052631, ENSBTAG00000054322, Novel(38)
MSTRG.46362	X	73131265	73171586	ENSBTAG00000021437, Novel(1)
MSTRG.43686	9	68038545	68038790	ENSBTAG00000021446
MSTRG.30675	29	43959308	43972320	ENSBTAG00000021454
MSTRG.32260	3	57355736	57388867	ENSBTAG00000021501
MSTRG.32261	3	57378678	57380604	ENSBTAG00000021501
MSTRG.6870	12	58510560	58619189	ENSBTAG00000021503
MSTRG.6871	12	58516843	58786035	ENSBTAG00000021503, Novel(21), SLITRK1
MSTRG.24600	23	25072307	25163032	ENSBTAG00000021516, GSTA1, GSTA2, GSTA5
MSTRG.26743	25	13581184	13601523	ENSBTAG00000021522
MSTRG.16184	18	55286033	55349290	ENSBTAG00000021557, SEC1
MSTRG.34702	4	105805130	106107668	ENSBTAG00000021565, ENSBTAG00000026068, ENSBTAG00000027204, ENSBTAG00000034609, ENSBTAG00000038605, ENSBTAG00000047919, ENSBTAG00000049004, ENSBTAG00000051147, ENSBTAG00000053701, ENSBTAG00000053785, Novel(9)
MSTRG.45286	NKLS02002207.1	333304	334188	ENSBTAG00000021603
MSTRG.45284	NKLS02002207.1	298604	444059	ENSBTAG00000021603, Novel(1)
MSTRG.31329	3	14259216	14305179	ENSBTAG00000021649, IQGAP3
MSTRG.47142	X	130157651	130171121	ENSBTAG00000021684
MSTRG.22247	21	33752973	33759364	ENSBTAG00000021693
MSTRG.31136	3	8331475	8363087	ENSBTAG00000021705, USP21
MSTRG.9751	14	54622915	54628946	ENSBTAG00000021747
MSTRG.19424	2	60302911	60304472	ENSBTAG00000021755
MSTRG.20431	2	127225426	127238443	ENSBTAG00000021786
MSTRG.43006	9	12778318	12804063	ENSBTAG00000021814
MSTRG.9483	14	30097695	30293429	ENSBTAG00000021821, ENSBTAG00000053011, ENSBTAG00000054430, ENSBTAG00000055026, Novel(1), PDE7A
MSTRG.1930	1	145980804	146001691	ENSBTAG00000021984, Novel(2)
MSTRG.3465	10	67511326	67514043	ENSBTAG00000021988
MSTRG.3464	10	67504545	67550171	ENSBTAG00000021988, MAPK1IP1L, Novel(1)
MSTRG.14614	17	72082083	72106528	ENSBTAG00000022019, PPIL2
MSTRG.14332	17	64539423	64592838	ENSBTAG00000022039, Novel(3)
MSTRG.13929	17	45029475	45044254	ENSBTAG00000022084
MSTRG.38194	6	71258398	71263936	ENSBTAG00000022199
MSTRG.46116	X	52343216	52352062	ENSBTAG00000022204
MSTRG.563	1	54226950	54306604	ENSBTAG00000022275
MSTRG.46512	X	80599907	80640734	ENSBTAG00000022278
MSTRG.46513	X	80601295	80601847	ENSBTAG00000022278
MSTRG.30225	29	27769019	27770974	ENSBTAG00000022372
MSTRG.45699	X	20493990	20574299	ENSBTAG00000022373
MSTRG.30255	29	28524800	28549017	ENSBTAG00000022382
MSTRG.30152	29	26414387	26474032	ENSBTAG00000022395, SAA3
MSTRG.45543	X	10490214	10491134	ENSBTAG00000022399
MSTRG.45544	X	10491231	10492622	ENSBTAG00000022399
MSTRG.45545	X	10491557	10522711	ENSBTAG00000022399
MSTRG.30022	29	13503659	13506117	ENSBTAG00000022427
MSTRG.30392	29	36994012	36994509	ENSBTAG00000022460
MSTRG.33805	4	41669832	43276662	ENSBTAG00000022498, ENSBTAG00000053328, ENSBTAG00000053714, MAGI2, Novel(27)
MSTRG.33811	4	43148370	43449924	ENSBTAG00000022498, Novel(9), PHTF2
MSTRG.46048	X	49795606	49805713	ENSBTAG00000022502
MSTRG.31058	3	2138877	2319585	ENSBTAG00000022504
MSTRG.31060	3	2308587	2324904	ENSBTAG00000022504
MSTRG.31255	3	11492692	11493633	ENSBTAG00000022556
MSTRG.7868	13	43732224	43753925	ENSBTAG00000022570
MSTRG.39404	7	13466132	13467094	ENSBTAG00000022640
MSTRG.28296	26	42390258	42492224	ENSBTAG00000022715, ENSBTAG00000048606, ENSBTAG00000050618, ENSBTAG00000050707, ENSBTAG00000052092, ENSBTAG00000052968, ENSBTAG00000053545, ENSBTAG00000053943, Novel(1), bta-mir-10225b
MSTRG.23088	22	10528005	10559568	ENSBTAG00000022733, MLH1, Novel(15)
MSTRG.40960	7	87293323	87297625	ENSBTAG00000022762
MSTRG.40961	7	87295792	87296111	ENSBTAG00000022762
MSTRG.28810	27	21166784	21167359	ENSBTAG00000022767
MSTRG.16524	18	62572218	62685763	ENSBTAG00000022807
MSTRG.16523	18	62554266	62766398	ENSBTAG00000022807, ENSBTAG00000045951, ENSBTAG00000047270, ENSBTAG00000049820, ENSBTAG00000052880, ENSBTAG00000054741, ENSBTAG00000054818, KIR3DL2, Novel(6)
MSTRG.45267	NKLS02002206.1	83785	236623	ENSBTAG00000022837, ENSBTAG00000046047
MSTRG.11723	15	79663839	79666045	ENSBTAG00000022858
MSTRG.34418	4	88429070	88431290	ENSBTAG00000022880
MSTRG.434	1	42466127	42467104	ENSBTAG00000022908
MSTRG.44967	NKLS02001524.1	30368	88325	ENSBTAG00000022922, Novel(1)
MSTRG.44965	NKLS02001524.1	2161	89592	ENSBTAG00000022922, Novel(36)
MSTRG.7364	13	11290879	11291199	ENSBTAG00000022931
MSTRG.7360	13	11199361	11310817	ENSBTAG00000022931, ENSBTAG00000049042, ENSBTAG00000051963
MSTRG.21970	21	21494716	21572419	ENSBTAG00000022947
MSTRG.21971	21	21540535	21540819	ENSBTAG00000022947
MSTRG.31062	3	2569473	2570674	ENSBTAG00000022954
MSTRG.21858	21	14211683	14212130	ENSBTAG00000022990
MSTRG.37720	6	26654491	26656256	ENSBTAG00000023000
MSTRG.14602	17	71869299	71916613	ENSBTAG00000023007
MSTRG.25573	24	12377869	12520744	ENSBTAG00000023026, ENSBTAG00000049373, Novel(4), SERPINB8
MSTRG.25574	24	12392825	12464311	ENSBTAG00000023026, Novel(1), SERPINB8
MSTRG.5937	11	103751534	103760637	ENSBTAG00000023064
MSTRG.5935	11	103721613	103776313	ENSBTAG00000023064, ENSBTAG00000052898, Novel(5)
MSTRG.1748	1	139412795	139436017	ENSBTAG00000023106, Novel(8)
MSTRG.28590	27	6462317	6484912	ENSBTAG00000023157
MSTRG.28586	27	6380214	7232257	ENSBTAG00000023157, Novel(1)
MSTRG.7355	13	10659608	11121140	ENSBTAG00000023169, ENSBTAG00000036222, Novel(2)
MSTRG.2214	10	3638228	3638663	ENSBTAG00000023186
MSTRG.26293	25	1077	40928	ENSBTAG00000023249, ENSBTAG00000048872, ENSBTAG00000053570, Novel(3)
MSTRG.25558	24	10135766	10217385	ENSBTAG00000023270, ENSBTAG00000052830
MSTRG.36940	5	107248400	107257399	ENSBTAG00000023274
MSTRG.30267	29	29116995	29119154	ENSBTAG00000023301
MSTRG.6984	12	72178410	72875927	ENSBTAG00000023309
MSTRG.6990	12	72869459	72922702	ENSBTAG00000023309
MSTRG.5052	11	61783669	61784172	ENSBTAG00000023318
MSTRG.16334	18	57552574	57594931	ENSBTAG00000023365
MSTRG.1754	1	139528676	139778851	ENSBTAG00000023407, SH3BGR
MSTRG.14324	17	64217915	64218597	ENSBTAG00000023431
MSTRG.15989	18	51910502	51910885	ENSBTAG00000023439
MSTRG.41593	8	24916124	24926552	ENSBTAG00000023462
MSTRG.35483	5	28363888	28364310	ENSBTAG00000023471
MSTRG.36604	5	93936274	93936757	ENSBTAG00000023487
MSTRG.31882	3	32034788	32051900	ENSBTAG00000023535
MSTRG.24652	23	26924349	27094929	ENSBTAG00000023541, Novel(1)
MSTRG.24648	23	26739130	27021890	ENSBTAG00000023541, Novel(21)
MSTRG.24649	23	26814356	27084149	ENSBTAG00000023541, Novel(37)
MSTRG.11732	15	79834950	79835882	ENSBTAG00000023542
MSTRG.15789	18	48129251	48143866	ENSBTAG00000023562
MSTRG.24653	23	27104975	27151261	ENSBTAG00000023563, ENSBTAG00000048304
MSTRG.771	1	67979236	67979590	ENSBTAG00000023608
MSTRG.11184	15	51423951	51431562	ENSBTAG00000023648
MSTRG.11180	15	51264707	51515314	ENSBTAG00000023648, ENSBTAG00000026796, ENSBTAG00000037826, ENSBTAG00000048692, ENSBTAG00000049953, ENSBTAG00000053177, ENSBTAG00000053949, Novel(3), NUP98
MSTRG.455	1	42907815	42957416	ENSBTAG00000023666, ENSBTAG00000044934, Novel(2)
MSTRG.35323	5	25242590	25246436	ENSBTAG00000023670
MSTRG.5879	11	102459398	102459766	ENSBTAG00000023697
MSTRG.15047	18	14037920	14043929	ENSBTAG00000023752
MSTRG.43388	9	42069410	42069847	ENSBTAG00000023792
MSTRG.45878	X	36463537	36483391	ENSBTAG00000023820
MSTRG.5714	11	98327229	98328158	ENSBTAG00000023823
MSTRG.28312	26	42730145	42806904	ENSBTAG00000023845, IKZF5
MSTRG.28310	26	42705547	42725572	ENSBTAG00000023846
MSTRG.5645	11	94934572	94935072	ENSBTAG00000023860
MSTRG.13677	17	21203821	21205310	ENSBTAG00000023895
MSTRG.23920	22	58064561	58136003	ENSBTAG00000023918, TMEM43
MSTRG.44555	NKLS02000567.1	24629	36613	ENSBTAG00000023970
MSTRG.45859	X	35737389	35742056	ENSBTAG00000023978
MSTRG.15636	18	45428673	45430823	ENSBTAG00000023998
MSTRG.4703	11	36710560	36714886	ENSBTAG00000024019
MSTRG.4670	11	32272028	33528242	ENSBTAG00000024021, ENSBTAG00000052116, ENSBTAG00000054569, Novel(4), NRXN1, U6
MSTRG.21673	21	321945	322194	ENSBTAG00000024041
MSTRG.34672	4	105264583	105265590	ENSBTAG00000024065
MSTRG.33082	3	110694409	110695545	ENSBTAG00000024086
MSTRG.33081	3	110648258	110702596	ENSBTAG00000024086, ZMYM6
MSTRG.37704	6	25639735	25639989	ENSBTAG00000024125
MSTRG.7259	13	436254	437174	ENSBTAG00000024139
MSTRG.24941	23	31236803	31240259	ENSBTAG00000024169
MSTRG.41885	8	54664424	54665074	ENSBTAG00000024233
MSTRG.22217	21	33003586	33018462	ENSBTAG00000024311
MSTRG.22218	21	33006835	33008539	ENSBTAG00000024311
MSTRG.36786	5	101850101	102503877	ENSBTAG00000024318, ENSBTAG00000048875, ENSBTAG00000053486, Novel(3), WC-7, WC1-12
MSTRG.34210	4	72118023	72118502	ENSBTAG00000024334
MSTRG.31548	3	19220957	19222486	ENSBTAG00000024407
MSTRG.31464	3	17076678	17079586	ENSBTAG00000024437
MSTRG.37971	6	56488312	56489171	ENSBTAG00000024445
MSTRG.12931	16	56117666	56126596	ENSBTAG00000024482
MSTRG.12932	16	56148588	56155494	ENSBTAG00000024482
MSTRG.12933	16	56185498	56186796	ENSBTAG00000024482
MSTRG.12923	16	55481108	56224567	ENSBTAG00000024482, ENSBTAG00000027809, ENSBTAG00000055112, RABGAP1L
MSTRG.31427	3	16402267	16404066	ENSBTAG00000024487
MSTRG.12831	16	51406283	51420997	ENSBTAG00000024492
MSTRG.12832	16	51411834	51412239	ENSBTAG00000024492
MSTRG.12784	16	50833281	50842343	ENSBTAG00000024509
MSTRG.12698	16	47103751	47104811	ENSBTAG00000024525
MSTRG.12699	16	47104318	47106527	ENSBTAG00000024525
MSTRG.29111	27	41183852	41184055	ENSBTAG00000024530
MSTRG.12470	16	37056980	37059848	ENSBTAG00000024548
MSTRG.37709	6	25915658	25923571	ENSBTAG00000024578
MSTRG.8250	13	59420772	59421350	ENSBTAG00000024608
MSTRG.8251	13	59421712	59421932	ENSBTAG00000024608
MSTRG.30427	29	37693387	37703026	ENSBTAG00000024611
MSTRG.1368	1	112686345	112686731	ENSBTAG00000024623
ENSBTAG00000024668	NKLS02001070.1	33730	34256	ENSBTAG00000024668
MSTRG.30330	29	32317429	32318160	ENSBTAG00000024731
MSTRG.11655	15	78050177	78051085	ENSBTAG00000024788
MSTRG.12895	16	54214285	54220938	ENSBTAG00000024791
MSTRG.17895	19	41281263	41281841	ENSBTAG00000024839
MSTRG.31876	3	31863443	31984685	ENSBTAG00000024849, OVGP1, WDR77
MSTRG.39064	7	4912104	4978569	ENSBTAG00000024904, ENSBTAG00000054700, JUND, Novel(1)
MSTRG.18239	19	50229998	50435794	ENSBTAG00000024915
MSTRG.18244	19	50300185	50307896	ENSBTAG00000024915
MSTRG.18245	19	50302412	50373381	ENSBTAG00000024915, ENSBTAG00000024934, SECTM1
MSTRG.18238	19	50211892	50488929	ENSBTAG00000024915, ENSBTAG00000050500, ENSBTAG00000052537
MSTRG.11748	15	80176960	80177910	ENSBTAG00000024952
MSTRG.31269	3	12083910	12090593	ENSBTAG00000024960
MSTRG.31270	3	12141946	12146830	ENSBTAG00000024960
MSTRG.6314	12	17907920	18009629	ENSBTAG00000024964
MSTRG.18099	19	44889357	44907914	ENSBTAG00000024975
ENSBTAG00000024995	19	41237204	41237674	ENSBTAG00000024995
MSTRG.28055	26	25773638	25774852	ENSBTAG00000024999
MSTRG.29211	28	2951970	3309647	ENSBTAG00000025021
MSTRG.29212	28	2959033	2966290	ENSBTAG00000025021
MSTRG.29213	28	2983639	2990929	ENSBTAG00000025021
MSTRG.29214	28	2990377	2994327	ENSBTAG00000025021
MSTRG.29215	28	3199124	3205326	ENSBTAG00000025021
MSTRG.29206	28	2752654	3389811	ENSBTAG00000025021, Novel(7)
MSTRG.17317	19	26063067	26067252	ENSBTAG00000025126
MSTRG.17318	19	26065845	26066444	ENSBTAG00000025126
MSTRG.39434	7	14165057	14376159	ENSBTAG00000025146, ENSBTAG00000035777, ENSBTAG00000049881
MSTRG.18134	19	46308096	46312096	ENSBTAG00000025165
MSTRG.17038	19	18113450	18114457	ENSBTAG00000025202
MSTRG.16946	19	14200465	14234712	ENSBTAG00000025258
MSTRG.16947	19	14221678	14222201	ENSBTAG00000025258
MSTRG.16951	19	14289205	14328042	ENSBTAG00000025260, ENSBTAG00000046944
MSTRG.15098	18	14929527	14930853	ENSBTAG00000025283, Novel(4)
MSTRG.25053	23	34713795	34725935	ENSBTAG00000025302
MSTRG.25045	23	34588114	34655691	ENSBTAG00000025304
MSTRG.25048	23	34645867	34701441	ENSBTAG00000025314
MSTRG.25052	23	34665585	34674927	ENSBTAG00000025314
MSTRG.5292	11	73523089	73541003	ENSBTAG00000025335
MSTRG.5293	11	73538055	73538508	ENSBTAG00000025335
MSTRG.23208	22	16105141	16105581	ENSBTAG00000025379
MSTRG.6694	12	36232949	36235371	ENSBTAG00000025383
MSTRG.3725	10	83129230	83129884	ENSBTAG00000025385
MSTRG.24787	23	29006508	29091802	ENSBTAG00000025398, ENSBTAG00000031825, ENSBTAG00000052703
MSTRG.6672	12	35819610	35828034	ENSBTAG00000025402
MSTRG.6671	12	35817937	35914424	ENSBTAG00000025402, IFT88, Novel(3)
MSTRG.6605	12	33212975	33308540	ENSBTAG00000025428
MSTRG.6606	12	33230949	33231252	ENSBTAG00000025428
MSTRG.39832	7	21534242	21534796	ENSBTAG00000025445
MSTRG.39831	7	21532883	21534239	ENSBTAG00000025445, Novel(2)
MSTRG.33567	4	16376195	16376872	ENSBTAG00000025604
MSTRG.2873	10	28727354	29286725	ENSBTAG00000025642, ENSBTAG00000053901
MSTRG.2745	10	26170836	26171786	ENSBTAG00000025664
MSTRG.2778	10	26779223	26779393	ENSBTAG00000025666
MSTRG.42511	8	90102494	90151302	ENSBTAG00000025756, Novel(1)
MSTRG.42525	8	91052679	91120281	ENSBTAG00000025760, MRPL50, Novel(3)
MSTRG.22116	21	27882445	27887238	ENSBTAG00000025764
MSTRG.39070	7	5023242	5028060	ENSBTAG00000025788
MSTRG.36149	5	62897168	62900208	ENSBTAG00000025812
MSTRG.2478	10	19296226	19330849	ENSBTAG00000025814
MSTRG.2479	10	19297189	19313403	ENSBTAG00000025814
MSTRG.1259	1	104406536	104410050	ENSBTAG00000025847
MSTRG.39288	7	10869207	10960123	ENSBTAG00000025908
MSTRG.39289	7	10916205	10916602	ENSBTAG00000025908
MSTRG.38289	6	83680144	83729205	ENSBTAG00000025920
MSTRG.41530	8	22650137	22650706	ENSBTAG00000025928
MSTRG.41518	8	22189099	22252391	ENSBTAG00000025929
MSTRG.47238	X	137508112	137517391	ENSBTAG00000025951
MSTRG.47236	X	137453551	137467124	ENSBTAG00000025952
MSTRG.6196	12	9822966	9826585	ENSBTAG00000025953
MSTRG.7533	13	23162791	23164118	ENSBTAG00000025968
MSTRG.45574	X	13803847	13804218	ENSBTAG00000026011
MSTRG.46383	X	74160915	74223997	ENSBTAG00000026025
MSTRG.4506	11	23597191	23598353	ENSBTAG00000026034
MSTRG.45634	X	17090134	17090862	ENSBTAG00000026063
MSTRG.6969	12	71252494	71446220	ENSBTAG00000026070
MSTRG.6970	12	71287990	71526823	ENSBTAG00000026070
MSTRG.6956	12	69890977	72449385	ENSBTAG00000026070, ENSBTAG00000046041, ENSBTAG00000047181, ENSBTAG00000047383, ENSBTAG00000052990, Novel(29)
MSTRG.6966	12	71141783	71708415	ENSBTAG00000026070, ENSBTAG00000049836, Novel(6)
MSTRG.5180	11	69617500	69644870	ENSBTAG00000026111
MSTRG.5181	11	69622300	69624407	ENSBTAG00000026111
MSTRG.5182	11	69628400	69629125	ENSBTAG00000026111
MSTRG.33201	3	117364905	117373652	ENSBTAG00000026114
MSTRG.33202	3	117399394	117410152	ENSBTAG00000026114, Novel(18)
MSTRG.33199	3	117279478	117410048	ENSBTAG00000026114, RAMP1
MSTRG.8672	13	74331314	74343568	ENSBTAG00000026119
MSTRG.8673	13	74339123	74339341	ENSBTAG00000026119
MSTRG.39287	7	10805680	10856126	ENSBTAG00000026148
MSTRG.24636	23	25956815	25981092	ENSBTAG00000026163
MSTRG.24637	23	25988856	26004307	ENSBTAG00000026163
MSTRG.24635	23	25948910	26687909	ENSBTAG00000026163, ENSBTAG00000050817, Novel(20)
MSTRG.24	1	1061262	1061597	ENSBTAG00000026259
MSTRG.35771	5	44445035	44449173	ENSBTAG00000026322
MSTRG.9044	14	1757820	1785724	ENSBTAG00000026340
MSTRG.26600	25	4113928	4150906	ENSBTAG00000026383
MSTRG.26545	25	3377955	3379091	ENSBTAG00000026400
MSTRG.44592	NKLS02000657.1	84740	92859	ENSBTAG00000026437
MSTRG.37160	5	113528453	113560609	ENSBTAG00000026497, Novel(3)
ENSBTAG00000026505	20	21931661	21932086	ENSBTAG00000026505
MSTRG.36882	5	105164928	105186301	ENSBTAG00000026522, Novel(1)
MSTRG.43665	9	65660807	65668486	ENSBTAG00000026578
MSTRG.43664	9	65550207	65661822	ENSBTAG00000026578, RIPPLY2
MSTRG.36535	5	88093458	88153650	ENSBTAG00000026611
MSTRG.43354	9	40786038	40786380	ENSBTAG00000026637
MSTRG.43355	9	40834783	40842170	ENSBTAG00000026637
MSTRG.18525	19	56368228	56378694	ENSBTAG00000026645
MSTRG.23808	22	54091023	54091283	ENSBTAG00000026650
MSTRG.36293	5	71726971	71732441	ENSBTAG00000026666
MSTRG.20609	2	133375835	133398617	ENSBTAG00000026758
MSTRG.20610	2	133392219	133395565	ENSBTAG00000026758
MSTRG.20611	2	133395911	133402438	ENSBTAG00000026758, Novel(11)
MSTRG.4469	11	21010927	21091668	ENSBTAG00000026809, SRSF7
MSTRG.31248	3	11350411	11370759	ENSBTAG00000026848, OR10R2
MSTRG.19128	2	29992210	29995760	ENSBTAG00000026882
MSTRG.41215	7	110516194	110518897	ENSBTAG00000026909
MSTRG.18789	2	6097348	6178350	ENSBTAG00000026994
MSTRG.18791	2	6170636	6170891	ENSBTAG00000026994
MSTRG.22431	21	45771940	45773604	ENSBTAG00000027013
MSTRG.4660	11	31113278	31113971	ENSBTAG00000027015
MSTRG.42963	9	9683242	9733983	ENSBTAG00000027049
MSTRG.42961	9	9675407	9683282	ENSBTAG00000027049, Novel(1)
MSTRG.21847	21	13957422	13957852	ENSBTAG00000027075
MSTRG.31840	3	30167622	30168359	ENSBTAG00000027172
MSTRG.1258	1	104351156	104351846	ENSBTAG00000027213
MSTRG.8060	13	53574804	53575268	ENSBTAG00000027221
MSTRG.18112	19	45177018	45192541	ENSBTAG00000027274
MSTRG.18111	19	45150817	45298155	ENSBTAG00000027274, ENSBTAG00000050086, ENSBTAG00000050518, GOSR2, LYZL6, RDM1
MSTRG.24837	23	29612242	29613169	ENSBTAG00000027279
MSTRG.33446	4	8733680	8763890	ENSBTAG00000027319
MSTRG.33447	4	8735549	8740694	ENSBTAG00000027319
MSTRG.34665	4	105081629	105102311	ENSBTAG00000027341
MSTRG.12343	16	28310572	28311011	ENSBTAG00000027396
MSTRG.8184	13	56608374	56686687	ENSBTAG00000027397, Novel(3), SYCP2
MSTRG.8084	13	54054300	54077819	ENSBTAG00000027407, RTEL1
MSTRG.8004	13	51472268	51473129	ENSBTAG00000027412
ENSBTAG00000027416	13	43129781	43130602	ENSBTAG00000027416
MSTRG.7823	13	42076889	42116216	ENSBTAG00000027420
MSTRG.7824	13	42079929	42085540	ENSBTAG00000027420
MSTRG.7825	13	42095860	42099559	ENSBTAG00000027420
MSTRG.7827	13	42115403	42123576	ENSBTAG00000027420
MSTRG.13021	16	63344360	63397967	ENSBTAG00000027426
MSTRG.10977	15	46966239	46970311	ENSBTAG00000027443
MSTRG.10921	15	45917256	45918356	ENSBTAG00000027525
MSTRG.38382	6	88887161	88888355	ENSBTAG00000027534
MSTRG.11246	15	53690323	53690661	ENSBTAG00000027610
MSTRG.18939	2	19325706	19328340	ENSBTAG00000027696
MSTRG.27917	26	21188621	21190317	ENSBTAG00000027715
MSTRG.10806	15	41764588	41770457	ENSBTAG00000027716
MSTRG.10845	15	43286876	43311181	ENSBTAG00000027723
MSTRG.10846	15	43295935	43296696	ENSBTAG00000027723
MSTRG.41132	7	102468419	102595016	ENSBTAG00000027727
MSTRG.41133	7	102532935	102533649	ENSBTAG00000027727
MSTRG.9327	14	20253182	20255382	ENSBTAG00000027760
MSTRG.35034	5	307380	500910	ENSBTAG00000027770, ENSBTAG00000037552, Novel(21)
MSTRG.4686	11	35187879	35188286	ENSBTAG00000027786
MSTRG.16662	18	65442182	65442625	ENSBTAG00000027787
MSTRG.12922	16	55471195	55488272	ENSBTAG00000027809
MSTRG.38728	6	112991815	113029319	ENSBTAG00000027825
MSTRG.47222	X	136305593	136697310	ENSBTAG00000027841
MSTRG.46307	X	67417755	67776590	ENSBTAG00000027867
MSTRG.46309	X	67480389	67740529	ENSBTAG00000027867
MSTRG.46308	X	67443689	67905389	ENSBTAG00000027867, ENSBTAG00000054253
MSTRG.39149	7	6515994	6516491	ENSBTAG00000027878
MSTRG.20067	2	111893302	111894608	ENSBTAG00000027962
MSTRG.35433	5	27187237	27189777	ENSBTAG00000027974
MSTRG.35434	5	27188573	27436626	ENSBTAG00000027974, ENSBTAG00000039425, KRT5, KRT6B, KRT76
ENSBTAG00000027978	X	50082237	50088295	ENSBTAG00000027978
MSTRG.12204	16	16102665	16102785	ENSBTAG00000028022
MSTRG.2312	10	9253341	9253451	ENSBTAG00000028061
MSTRG.38054	6	60931808	60931922	ENSBTAG00000028065
MSTRG.36511	5	85504473	85504581	ENSBTAG00000028103
MSTRG.26009	24	45592736	45592842	ENSBTAG00000028153
MSTRG.32744	3	98790856	98790963	ENSBTAG00000028255
MSTRG.22378	21	42137944	42138066	ENSBTAG00000028324
MSTRG.14915	18	8394017	8394133	ENSBTAG00000028336
MSTRG.3882	10	90789362	90789467	ENSBTAG00000028362
MSTRG.44024	9	91080533	91080641	ENSBTAG00000028375
MSTRG.15581	18	43527774	43527888	ENSBTAG00000028430
MSTRG.34408	4	88160124	88232395	ENSBTAG00000028457, ENSBTAG00000054421, Novel(2)
MSTRG.37405	6	4937484	4937590	ENSBTAG00000028463
MSTRG.15189	18	19503236	19503352	ENSBTAG00000028470
MSTRG.23067	22	8004230	8004326	ENSBTAG00000028471
ENSBTAG00000028498	7	39873975	39874096	ENSBTAG00000028498
MSTRG.19184	2	34731405	34847966	ENSBTAG00000028572
MSTRG.19185	2	34819766	34819876	ENSBTAG00000028572
MSTRG.2270	10	6719090	6748422	ENSBTAG00000028588
MSTRG.2271	10	6740898	6741034	ENSBTAG00000028588
ENSBTAG00000028620	22	2563198	2563305	ENSBTAG00000028620
MSTRG.25962	24	42562531	42562649	ENSBTAG00000028631
MSTRG.21153	20	27752029	28033943	ENSBTAG00000028641
MSTRG.21154	20	27854695	27854804	ENSBTAG00000028641
MSTRG.40954	7	86796378	86796489	ENSBTAG00000028668
MSTRG.8460	13	65031157	65031263	ENSBTAG00000028669
MSTRG.36560	5	89988860	89988976	ENSBTAG00000028683
MSTRG.39901	7	26045191	26045311	ENSBTAG00000028704
MSTRG.25097	23	37603878	37616916	ENSBTAG00000028794
MSTRG.25098	23	37614619	37614737	ENSBTAG00000028794
MSTRG.316	1	25146042	25146160	ENSBTAG00000028813
MSTRG.3621	10	76988896	76989001	ENSBTAG00000028814
MSTRG.25753	24	30453182	30456991	ENSBTAG00000028847
MSTRG.25754	24	30455797	30455914	ENSBTAG00000028847
MSTRG.32758	3	99145033	99145170	ENSBTAG00000028857
MSTRG.34864	4	113325196	113408746	ENSBTAG00000028860, TMEM176B
MSTRG.12943	16	56752306	56752416	ENSBTAG00000028880
MSTRG.43788	9	73586380	73586494	ENSBTAG00000028919
ENSBTAG00000028976	25	41558828	41558935	ENSBTAG00000028976
MSTRG.37430	6	6096389	6096502	ENSBTAG00000028980
MSTRG.13047	16	64485072	64485200	ENSBTAG00000028988
MSTRG.15538	18	40063356	40063445	ENSBTAG00000029040
MSTRG.42119	8	69002381	69002488	ENSBTAG00000029075
MSTRG.4855	11	46858285	46907990	ENSBTAG00000029076, PSD4
MSTRG.21681	21	649134	649259	ENSBTAG00000029086
MSTRG.21678	21	635899	658786	ENSBTAG00000029086, Novel(1)
MSTRG.995	1	81661252	81661366	ENSBTAG00000029106
MSTRG.25565	24	11409550	11409675	ENSBTAG00000029114
MSTRG.42046	8	63639555	63639673	ENSBTAG00000029115
MSTRG.13060	16	65411445	65413033	ENSBTAG00000029119
MSTRG.13062	16	65415033	65415142	ENSBTAG00000029119
MSTRG.36556	5	89188741	89188850	ENSBTAG00000029126
MSTRG.13838	17	39977206	39977317	ENSBTAG00000029127
MSTRG.9778	14	56516079	56516195	ENSBTAG00000029159
MSTRG.24407	23	16377309	16378056	ENSBTAG00000029173
MSTRG.6342	12	18988039	18988144	ENSBTAG00000029179
MSTRG.39503	7	15507786	15507905	ENSBTAG00000029206
MSTRG.36947	5	107506913	107507017	ENSBTAG00000029209
MSTRG.26624	25	7518566	7518678	ENSBTAG00000029291
MSTRG.33799	4	40685712	40685829	ENSBTAG00000029292
MSTRG.17181	19	22285424	22300758	ENSBTAG00000029295, LIAT1
MSTRG.40727	7	66692177	66692309	ENSBTAG00000029316
MSTRG.16353	18	58087595	58137289	ENSBTAG00000029317, ENSBTAG00000046864, PPP2R1A
MSTRG.37079	5	111351656	111351778	ENSBTAG00000029343
MSTRG.1146	1	92878515	92878625	ENSBTAG00000029452
MSTRG.11479	15	70207535	70207644	ENSBTAG00000029461
MSTRG.24192	23	8661833	8661951	ENSBTAG00000029474
MSTRG.14010	17	51884376	51884509	ENSBTAG00000029491
MSTRG.9253	14	15236927	15263140	ENSBTAG00000029569
MSTRG.9254	14	15253362	15253483	ENSBTAG00000029569
MSTRG.34924	4	115227674	115227785	ENSBTAG00000029576
MSTRG.47239	X	137520446	137520566	ENSBTAG00000029592
MSTRG.37925	6	48636176	48636293	ENSBTAG00000029625
MSTRG.21015	20	19831800	19840457	ENSBTAG00000029651
MSTRG.21016	20	19834881	19834994	ENSBTAG00000029651
MSTRG.21005	20	18742753	20317862	ENSBTAG00000029651, ENSBTAG00000048636, ENSBTAG00000051803, ENSBTAG00000052931, ENSBTAG00000053169, ENSBTAG00000055189, Novel(40), PDE4D
MSTRG.4991	11	57053423	57053546	ENSBTAG00000029663
MSTRG.22767	21	65724258	65774479	ENSBTAG00000029792, ENSBTAG00000048350, ENSBTAG00000052189, MIR665, Novel(3)
MSTRG.6915	12	65686615	65728571	ENSBTAG00000029802, ENSBTAG00000029860, ENSBTAG00000029948, MIR18A, bta-mir-17, bta-mir-19a
MSTRG.17150	19	21237162	21300438	ENSBTAG00000029822, NSRP1
MSTRG.46421	X	76847432	76939983	ENSBTAG00000029828, ENSBTAG00000051239, MIR374B
MSTRG.45711	X	22089348	22089441	ENSBTAG00000029864
MSTRG.1969	1	148012659	148029962	ENSBTAG00000030105, Novel(2)
MSTRG.18519	19	56311241	56318689	ENSBTAG00000030170
MSTRG.18518	19	56285346	56320786	ENSBTAG00000030170, NT5C, SUMO2
MSTRG.37283	5	118562483	118562695	ENSBTAG00000030185
MSTRG.18352	19	52491135	52491311	ENSBTAG00000030186
MSTRG.37161	5	113563824	113564393	ENSBTAG00000030199
MSTRG.18226	19	50090108	50091091	ENSBTAG00000030230
MSTRG.20536	2	130852073	130855680	ENSBTAG00000030269
MSTRG.40888	7	78906238	80302321	ENSBTAG00000030274, Novel(9), TENM2
MSTRG.5965	11	104132112	104139752	ENSBTAG00000030281
MSTRG.6054	11	106027413	106027722	ENSBTAG00000030296
MSTRG.6053	11	106020756	106028459	ENSBTAG00000030296, PTGDS
MSTRG.40741	7	68202026	68349220	ENSBTAG00000030297
MSTRG.40742	7	68219274	68253809	ENSBTAG00000030297
MSTRG.40743	7	68256789	68257046	ENSBTAG00000030297
MSTRG.40739	7	68103072	68314354	ENSBTAG00000030297, TIMD4
MSTRG.18019	19	43289823	43290301	ENSBTAG00000030305
MSTRG.20594	2	132887311	132888400	ENSBTAG00000030367
MSTRG.20592	2	132796171	132887629	ENSBTAG00000030367, Novel(1), OTUD3
MSTRG.16444	18	61486796	61488199	ENSBTAG00000030416
MSTRG.36714	5	99726631	99752814	ENSBTAG00000030426
MSTRG.14239	17	62195464	62196015	ENSBTAG00000030431
MSTRG.16414	18	60158850	60160418	ENSBTAG00000030440
MSTRG.16415	18	60198992	60201208	ENSBTAG00000030444
MSTRG.16388	18	59112408	59112683	ENSBTAG00000030454
MSTRG.16387	18	59108621	59150390	ENSBTAG00000030454, Novel(21)
MSTRG.40489	7	52294480	52297708	ENSBTAG00000030474
MSTRG.40490	7	52301856	52304254	ENSBTAG00000030474
MSTRG.40491	7	52317934	52330740	ENSBTAG00000030474
MSTRG.40492	7	52332929	52340556	ENSBTAG00000030474
MSTRG.40486	7	52206779	52609708	ENSBTAG00000030474, ENSBTAG00000030499, ENSBTAG00000040473, ENSBTAG00000045683, ENSBTAG00000049316, ENSBTAG00000050840, ENSBTAG00000053160, ENSBTAG00000053294, ENSBTAG00000054197, ENSBTAG00000054343, ENSBTAG00000054576, ENSBTAG00000055200, Novel(3), PCDHB16, PCDHGC3
MSTRG.46869	X	102727884	102728396	ENSBTAG00000030490
MSTRG.40508	7	52600440	52714366	ENSBTAG00000030499
MSTRG.40509	7	52686906	52702036	ENSBTAG00000030499
MSTRG.16223	18	55747727	55769041	ENSBTAG00000030502
MSTRG.16222	18	55720659	55737450	ENSBTAG00000030505
MSTRG.45641	X	17769765	17770925	ENSBTAG00000030507
MSTRG.40428	7	50730513	50736704	ENSBTAG00000030517
MSTRG.17922	19	41575278	41581410	ENSBTAG00000030519
MSTRG.23214	22	16321284	16386616	ENSBTAG00000030533, ENSBTAG00000052626, ZNF445
MSTRG.3541	10	71970885	71971449	ENSBTAG00000030544
MSTRG.17881	19	40963732	40969876	ENSBTAG00000030546
ENSBTAG00000030559	19	41241869	41242821	ENSBTAG00000030559
MSTRG.36478	5	83816690	83827589	ENSBTAG00000030575, Novel(1)
MSTRG.2041	1	152412955	152413176	ENSBTAG00000030592
MSTRG.32947	3	105246277	105247600	ENSBTAG00000030672
MSTRG.5621	11	93930436	93931311	ENSBTAG00000030678
MSTRG.36291	5	71698793	71702575	ENSBTAG00000030683
MSTRG.40179	7	42355723	42375280	ENSBTAG00000030714
MSTRG.27523	25	41612258	41615906	ENSBTAG00000030721
MSTRG.40128	7	40939174	40939431	ENSBTAG00000030735
MSTRG.1914	1	145401024	145401139	ENSBTAG00000030764
MSTRG.3580	10	74249809	74268788	ENSBTAG00000030792
MSTRG.8681	13	74448288	74450485	ENSBTAG00000030802
MSTRG.5355	11	77600906	77601361	ENSBTAG00000030834
MSTRG.35023	4	119842607	119844347	ENSBTAG00000030838
MSTRG.2542	10	21174936	21175457	ENSBTAG00000030841
MSTRG.32478	3	78955203	79624341	ENSBTAG00000030852, PDE4B
MSTRG.1876	1	144592731	144593216	ENSBTAG00000030862
MSTRG.16040	18	52861650	52880796	ENSBTAG00000030882
MSTRG.16041	18	52863963	52919068	ENSBTAG00000030882, EXOC3L2
MSTRG.32454	3	76828185	76829817	ENSBTAG00000030890
MSTRG.32455	3	76829818	76830333	ENSBTAG00000030890
MSTRG.33366	3	120965775	120967515	ENSBTAG00000030892
MSTRG.33367	3	120966363	120967301	ENSBTAG00000030892
MSTRG.13253	16	75879106	75879425	ENSBTAG00000030910
MSTRG.13252	16	75825896	75887145	ENSBTAG00000030910, ENSBTAG00000053010
MSTRG.11697	15	78785888	78876537	ENSBTAG00000030920
MSTRG.11698	15	78791037	78836139	ENSBTAG00000030920
MSTRG.15990	18	51922926	51935780	ENSBTAG00000030922, IRGC
MSTRG.14627	17	72202557	72208852	ENSBTAG00000030927, Novel(4)
MSTRG.23965	22	59245948	59246502	ENSBTAG00000030941
MSTRG.42534	8	91601787	91603159	ENSBTAG00000030953
MSTRG.14654	17	72422384	72430489	ENSBTAG00000031018, Novel(1)
MSTRG.11647	15	77930010	77930939	ENSBTAG00000031025
MSTRG.11650	15	77959046	78064499	ENSBTAG00000031030, ENSBTAG00000052223, ENSBTAG00000054962, Novel(2)
MSTRG.11658	15	78104674	78105603	ENSBTAG00000031032
MSTRG.35946	5	56354793	56355368	ENSBTAG00000031076
MSTRG.23887	22	57152277	57154806	ENSBTAG00000031115
MSTRG.23886	22	57132535	57203462	ENSBTAG00000031115, RBSN
MSTRG.11651	15	77968785	77972368	ENSBTAG00000031119
MSTRG.11652	15	77971869	77972819	ENSBTAG00000031119
MSTRG.34753	4	106880013	106880929	ENSBTAG00000031162
MSTRG.19806	2	94606160	94620701	ENSBTAG00000031166
MSTRG.39856	7	22284735	22287404	ENSBTAG00000031205
MSTRG.39855	7	22224263	22336189	ENSBTAG00000031205, Novel(1)
MSTRG.34684	4	105572011	105573193	ENSBTAG00000031234
MSTRG.34680	4	105506139	105519978	ENSBTAG00000031236
MSTRG.22927	21	69409505	69421551	ENSBTAG00000031242, Novel(2)
MSTRG.8324	13	61067234	61069998	ENSBTAG00000031254
MSTRG.47082	X	126278248	126278568	ENSBTAG00000031256
MSTRG.47083	X	126278704	126278904	ENSBTAG00000031256
MSTRG.34608	4	102293716	102294597	ENSBTAG00000031265
MSTRG.15826	18	48872709	48872817	ENSBTAG00000031266
MSTRG.8392	13	62821642	62843810	ENSBTAG00000031354
MSTRG.42441	8	85567090	85573464	ENSBTAG00000031359
ENSBTAG00000031373	13	62676036	62685906	ENSBTAG00000031373
MSTRG.8380	13	62535037	62545774	ENSBTAG00000031375
MSTRG.3266	10	54442224	54445147	ENSBTAG00000031396
MSTRG.15664	18	45975696	46011915	ENSBTAG00000031420
MSTRG.15666	18	45992735	45992965	ENSBTAG00000031420
MSTRG.34587	4	100220736	100223078	ENSBTAG00000031458
MSTRG.34365	4	83946063	83946815	ENSBTAG00000031464
MSTRG.14382	17	66340591	66340983	ENSBTAG00000031468
MSTRG.30464	29	39522467	39523001	ENSBTAG00000031483
MSTRG.30463	29	39521651	39522466	ENSBTAG00000031483, Novel(1)
ENSBTAG00000031507	16	54372751	54376141	ENSBTAG00000031507
MSTRG.34567	4	98905119	98927615	ENSBTAG00000031548
MSTRG.22328	21	37829228	37874950	ENSBTAG00000031558
MSTRG.22331	21	37872895	37876477	ENSBTAG00000031558
MSTRG.22332	21	37873237	37876782	ENSBTAG00000031558
MSTRG.27085	25	27778005	27778361	ENSBTAG00000031582
MSTRG.27083	25	27771475	27772376	ENSBTAG00000031583
MSTRG.23723	22	51653980	51655076	ENSBTAG00000031594
MSTRG.19702	2	88247850	88474527	ENSBTAG00000031595
MSTRG.32977	3	106275387	106278741	ENSBTAG00000031600
MSTRG.32978	3	106278825	106279483	ENSBTAG00000031600, Novel(1)
MSTRG.25069	23	35089013	35100774	ENSBTAG00000031640
MSTRG.31950	3	34324532	34324753	ENSBTAG00000031655
MSTRG.15761	18	47407443	47407563	ENSBTAG00000031677
MSTRG.15751	18	47216927	47418769	ENSBTAG00000031677, Novel(1), ZNF527, ZNF569, ZNF829
MSTRG.14240	17	62208838	62288287	ENSBTAG00000031693, ENSBTAG00000054901, MAPKAPK5
MSTRG.14238	17	62142208	62277228	ENSBTAG00000031693, MAPKAPK5, Novel(1), TMEM116, U6
MSTRG.18980	2	21024329	21024898	ENSBTAG00000031711
MSTRG.18981	2	21024923	21025513	ENSBTAG00000031711
MSTRG.4945	11	49921724	50018983	ENSBTAG00000031731, KCMF1
MSTRG.24956	23	31448648	31462173	ENSBTAG00000031741
MSTRG.8097	13	54235833	54238433	ENSBTAG00000031764
MSTRG.24978	23	31735993	31796813	ENSBTAG00000031767, ENSBTAG00000031776, ENSBTAG00000031778, ENSBTAG00000048478, ENSBTAG00000048743, ENSBTAG00000049598, H1-12, H1-4, Novel(3)
MSTRG.24979	23	31758964	31759531	ENSBTAG00000031769
MSTRG.39642	7	18073040	18073585	ENSBTAG00000031794
MSTRG.4914	11	49190616	49306958	ENSBTAG00000031828, ENSBTAG00000047449, ENSBTAG00000047816, ENSBTAG00000053497
MSTRG.24798	23	29191351	29192289	ENSBTAG00000031832
MSTRG.22628	21	58680059	58727005	ENSBTAG00000031834, ISG12(B)
MSTRG.24803	23	29237952	29238908	ENSBTAG00000031835
MSTRG.14329	17	64363242	64430594	ENSBTAG00000031846
MSTRG.14327	17	64327826	64337830	ENSBTAG00000031849
MSTRG.14325	17	64298234	64320549	ENSBTAG00000031851
MSTRG.34455	4	92562921	92567311	ENSBTAG00000031866
MSTRG.34456	4	92565393	92573164	ENSBTAG00000031866, IMPDH1
MSTRG.24923	23	30948090	30997300	ENSBTAG00000031886, ENSBTAG00000050532, ENSBTAG00000053627
MSTRG.24711	23	27828888	27829325	ENSBTAG00000031905
MSTRG.19589	2	74228030	74228632	ENSBTAG00000031918
MSTRG.11155	15	50541889	50542833	ENSBTAG00000031923
MSTRG.34415	4	88343265	88378114	ENSBTAG00000031958
MSTRG.46419	X	76843285	76844026	ENSBTAG00000032003
MSTRG.38474	6	94141656	94141925	ENSBTAG00000032034
MSTRG.38471	6	94115884	94147829	ENSBTAG00000032034, GK2
MSTRG.31796	3	28513300	28514431	ENSBTAG00000032057, Novel(1)
MSTRG.36353	5	75404551	75407380	ENSBTAG00000032114
MSTRG.36354	5	75406154	75407267	ENSBTAG00000032114
ENSBTAG00000032136	25	25840532	25841294	ENSBTAG00000032136
MSTRG.35656	5	35523466	35524063	ENSBTAG00000032150
MSTRG.30616	29	43155883	43184659	ENSBTAG00000032178, GPHA2
MSTRG.26310	25	222415	227488	ENSBTAG00000032198, HBQ1
MSTRG.1050	1	83710030	83711107	ENSBTAG00000032217
MSTRG.11005	15	47476270	47477232	ENSBTAG00000032255
MSTRG.11004	15	47461751	47462062	ENSBTAG00000032259
MSTRG.10985	15	47132876	47164764	ENSBTAG00000032274
MSTRG.10986	15	47156350	47176517	ENSBTAG00000032274
MSTRG.10008	14	73513754	73515454	ENSBTAG00000032281
MSTRG.23558	22	47574961	47609719	ENSBTAG00000032347
MSTRG.23559	22	47587530	47590634	ENSBTAG00000032347, Novel(1)
MSTRG.38293	6	83916857	83918322	ENSBTAG00000032360
MSTRG.26864	25	20035814	20076867	ENSBTAG00000032373
MSTRG.26865	25	20053429	20065396	ENSBTAG00000032373
MSTRG.43039	9	15224041	15224717	ENSBTAG00000032382
MSTRG.35596	5	32094226	32097281	ENSBTAG00000032428
MSTRG.9908	14	66186396	66646231	ENSBTAG00000032432, LAPTM4B, MATN2, Novel(2)
MSTRG.21537	20	66232903	66240156	ENSBTAG00000032442
MSTRG.31510	3	18249195	18482898	ENSBTAG00000032446
MSTRG.46113	X	52260731	52264793	ENSBTAG00000032450
MSTRG.31611	3	20778718	20789777	ENSBTAG00000032455
MSTRG.31610	3	20724176	20778370	ENSBTAG00000032456, ENSBTAG00000050881, H2AC18, H2AC20, H4C14
MSTRG.26794	25	16865793	16887232	ENSBTAG00000032503
MSTRG.9882	14	64123628	64211595	ENSBTAG00000032544, SPAG1
MSTRG.6951	12	69480252	69666539	ENSBTAG00000032603
MSTRG.6952	12	69560620	69574237	ENSBTAG00000032603
MSTRG.7348	13	10363803	10365166	ENSBTAG00000032609
MSTRG.15226	18	22525610	22586050	ENSBTAG00000032615, Novel(2)
MSTRG.26763	25	14258676	14278461	ENSBTAG00000032640
MSTRG.4599	11	27914690	27915291	ENSBTAG00000032651
MSTRG.7831	13	42163872	42167011	ENSBTAG00000032687
MSTRG.46200	X	57747107	57747914	ENSBTAG00000032696
MSTRG.15244	18	23935627	23936259	ENSBTAG00000032702
MSTRG.38137	6	67317831	67317953	ENSBTAG00000032728
MSTRG.37361	6	333494	338471	ENSBTAG00000032764
MSTRG.4480	11	21451797	21529068	ENSBTAG00000032775
MSTRG.45036	NKLS02001695.1	35930	43292	ENSBTAG00000032787
MSTRG.35509	5	29261187	29261549	ENSBTAG00000032790
MSTRG.2785	10	26894566	26895492	ENSBTAG00000032799
MSTRG.2782	10	26877225	26908152	ENSBTAG00000032799, ENSBTAG00000032801
MSTRG.2783	10	26879265	26880236	ENSBTAG00000032801
MSTRG.44951	NKLS02001492.1	36835	38743	ENSBTAG00000032806
MSTRG.44952	NKLS02001492.1	38810	40284	ENSBTAG00000032806
MSTRG.9635	14	42881494	42881857	ENSBTAG00000032812
MSTRG.9636	14	42882079	42882390	ENSBTAG00000032812
MSTRG.7770	13	38680278	38680396	ENSBTAG00000032827
MSTRG.9596	14	40508675	40508872	ENSBTAG00000032831
MSTRG.10708	15	35295398	35403213	ENSBTAG00000032859, PIK3C2A
MSTRG.2768	10	26582793	26655002	ENSBTAG00000032869, ENSBTAG00000037452, Novel(5), PNP
MSTRG.2750	10	26287509	26304766	ENSBTAG00000032873
MSTRG.6792	12	51012743	51013105	ENSBTAG00000032878
MSTRG.7778	13	39359293	39360432	ENSBTAG00000032893
MSTRG.46959	X	113341591	113367062	ENSBTAG00000032896
MSTRG.35499	5	28777584	29007973	ENSBTAG00000032899, ENSBTAG00000049198, TMT1A
MSTRG.46031	X	47179812	47180657	ENSBTAG00000032923
MSTRG.9576	14	37372318	37377423	ENSBTAG00000032944
MSTRG.38473	6	94141650	94142036	ENSBTAG00000032979
MSTRG.31462	3	16940229	16941548	ENSBTAG00000033007
MSTRG.30356	29	34445374	34461996	ENSBTAG00000033030
MSTRG.43544	9	55495443	55495746	ENSBTAG00000033083
MSTRG.39171	7	7043864	7073716	ENSBTAG00000033092
MSTRG.43465	9	48470842	48471344	ENSBTAG00000033109
MSTRG.43463	9	47869550	48624202	ENSBTAG00000033109, GRIK2
MSTRG.41782	8	44356951	44360849	ENSBTAG00000033122
MSTRG.41783	8	44357513	44363324	ENSBTAG00000033122
MSTRG.19289	2	43416111	43416743	ENSBTAG00000033143
MSTRG.45868	X	36133623	36140567	ENSBTAG00000033167, F8
MSTRG.33904	4	49150890	49196632	ENSBTAG00000033169
MSTRG.9470	14	29274588	29279237	ENSBTAG00000033173
MSTRG.21180	20	31111292	31111672	ENSBTAG00000033187
MSTRG.43166	9	26362407	27543347	ENSBTAG00000033195, NKAIN2
MSTRG.30371	29	36344150	36345409	ENSBTAG00000033237
MSTRG.12371	16	29631198	29634053	ENSBTAG00000033252
MSTRG.23287	22	20752517	20752625	ENSBTAG00000033275
MSTRG.44696	NKLS02000966.1	85782	86830	ENSBTAG00000033289
MSTRG.1038	1	83206224	83206640	ENSBTAG00000033308
MSTRG.37869	6	43196023	43196524	ENSBTAG00000033327
MSTRG.21835	21	13073136	13073525	ENSBTAG00000033335
MSTRG.2469	10	19060310	19092599	ENSBTAG00000033344
MSTRG.2470	10	19079277	19096374	ENSBTAG00000033344
MSTRG.579	1	55457926	55458564	ENSBTAG00000033360
MSTRG.30271	29	29170666	29244138	ENSBTAG00000033377, PATE3
MSTRG.28958	27	32703706	32705315	ENSBTAG00000033381
MSTRG.28959	27	32705152	32707515	ENSBTAG00000033381
MSTRG.26388	25	1169985	1170946	ENSBTAG00000033389
MSTRG.440	1	42592173	42593117	ENSBTAG00000033437
MSTRG.45964	X	38306176	38495203	ENSBTAG00000033445
MSTRG.45967	X	38450652	38452121	ENSBTAG00000033445
MSTRG.33729	4	32767142	32768135	ENSBTAG00000033449
MSTRG.33728	4	32711224	32845850	ENSBTAG00000033449, ENSBTAG00000052401, Novel(5)
MSTRG.16367	18	58352716	58373533	ENSBTAG00000033523
MSTRG.26350	25	677672	679602	ENSBTAG00000033526
MSTRG.35281	5	23210147	23255602	ENSBTAG00000033531, Novel(1), UBE2N
MSTRG.26346	25	654194	660856	ENSBTAG00000033580
MSTRG.26347	25	655030	660026	ENSBTAG00000033580
MSTRG.35263	5	22190252	22290210	ENSBTAG00000033600
MSTRG.35264	5	22259967	22260655	ENSBTAG00000033600
MSTRG.16375	18	58708543	58708863	ENSBTAG00000033604
MSTRG.16418	18	60268945	60691014	ENSBTAG00000033642, ENSBTAG00000034090, ENSBTAG00000038702, ENSBTAG00000038755, ENSBTAG00000039849, ENSBTAG00000045581, ENSBTAG00000048990, ENSBTAG00000051088, ENSBTAG00000053237, ENSBTAG00000053293
MSTRG.29893	29	5368066	5373225	ENSBTAG00000033656
MSTRG.29894	29	5372451	5373079	ENSBTAG00000033656
MSTRG.26325	25	490110	495785	ENSBTAG00000033739
MSTRG.1393	1	115264273	115264638	ENSBTAG00000033740
MSTRG.45980	X	39433359	39459920	ENSBTAG00000033749
MSTRG.40603	7	59636708	59756835	ENSBTAG00000033759, SPINK7
MSTRG.32832	3	101100521	101101039	ENSBTAG00000033802
MSTRG.33703	4	31570207	31570769	ENSBTAG00000033806
MSTRG.4383	11	14571584	14571961	ENSBTAG00000033887
MSTRG.13686	17	23201447	23205862	ENSBTAG00000033967
MSTRG.26308	25	211765	215062	ENSBTAG00000034024, HBM
MSTRG.25742	24	29712012	29712650	ENSBTAG00000034032
MSTRG.44924	NKLS02001410.1	273560	277820	ENSBTAG00000034064
MSTRG.23189	22	14937791	14949739	ENSBTAG00000034106
MSTRG.20829	20	6840576	6875488	ENSBTAG00000034138
MSTRG.44763	NKLS02001139.1	93400	189130	ENSBTAG00000034145, Novel(2)
MSTRG.44764	NKLS02001139.1	100902	185828	ENSBTAG00000034145, Novel(2)
MSTRG.20913	20	11698173	11816715	ENSBTAG00000034170
MSTRG.44903	NKLS02001383.1	14507	64736	ENSBTAG00000034176
MSTRG.413	1	40771554	41139400	ENSBTAG00000034182, Metazoa_SRP
MSTRG.14824	18	2912781	2915185	ENSBTAG00000034185
MSTRG.41583	8	24165011	24165117	ENSBTAG00000034187
MSTRG.47040	X	122156284	122158072	ENSBTAG00000034266
MSTRG.41539	8	22773117	22773703	ENSBTAG00000034294
MSTRG.41538	8	22768454	22904681	ENSBTAG00000034294, ENSBTAG00000052735, KLHL9
MSTRG.12640	16	44378226	44407097	ENSBTAG00000034323
MSTRG.32957	3	105588541	105590187	ENSBTAG00000034332
MSTRG.12175	16	12423930	12428868	ENSBTAG00000034366
MSTRG.26467	25	2211084	2216519	ENSBTAG00000034372
MSTRG.21743	21	5233821	5234186	ENSBTAG00000034398
MSTRG.16901	19	12533047	12545408	ENSBTAG00000034433
MSTRG.16902	19	12541822	12542521	ENSBTAG00000034433
MSTRG.44743	NKLS02001111.1	27016	32430	ENSBTAG00000034437
MSTRG.23307	22	22004562	22005046	ENSBTAG00000034496
MSTRG.16892	19	11971009	11971360	ENSBTAG00000034506
MSTRG.30076	29	18890457	19026956	ENSBTAG00000034536
MSTRG.4822	11	45893962	45896423	ENSBTAG00000034555
MSTRG.4823	11	45895460	45896826	ENSBTAG00000034555
MSTRG.41400	8	11197314	11197979	ENSBTAG00000034560
MSTRG.41399	8	11194642	11278703	ENSBTAG00000034560, Novel(12)
MSTRG.27730	26	12216184	12216433	ENSBTAG00000034597
MSTRG.27731	26	12217316	12218524	ENSBTAG00000034597
MSTRG.25575	24	12497435	12497827	ENSBTAG00000034656
MSTRG.4088	11	1903883	1918275	ENSBTAG00000034657
MSTRG.43067	9	18251211	18252773	ENSBTAG00000034662
MSTRG.43066	9	18182636	18468094	ENSBTAG00000034662, Novel(3)
MSTRG.20696	2	136037128	136050893	ENSBTAG00000034674
MSTRG.20697	2	136046331	136047343	ENSBTAG00000034674
MSTRG.25544	24	8493968	8565926	ENSBTAG00000034676
MSTRG.25546	24	8554163	8554444	ENSBTAG00000034676
MSTRG.25545	24	8553198	8554162	ENSBTAG00000034676, Novel(1)
MSTRG.31877	3	31915199	31923925	ENSBTAG00000034841
MSTRG.37451	6	7252645	7252800	ENSBTAG00000034844
MSTRG.29929	29	7358733	7359113	ENSBTAG00000034845
MSTRG.37459	6	7869662	7870042	ENSBTAG00000034849
MSTRG.23053	22	7450851	7453942	ENSBTAG00000034871
MSTRG.39230	7	8533618	8534589	ENSBTAG00000034909
MSTRG.29896	29	5418325	5419395	ENSBTAG00000034921
MSTRG.29889	29	5247502	5255571	ENSBTAG00000034940
MSTRG.29888	29	5228559	5415389	ENSBTAG00000034940, ENSBTAG00000046740, ENSBTAG00000053004
MSTRG.24632	23	25883029	25895840	ENSBTAG00000034945
MSTRG.18772	2	5413002	5413394	ENSBTAG00000034949
MSTRG.38959	7	2384865	2406575	ENSBTAG00000034973
MSTRG.38960	7	2397701	2398255	ENSBTAG00000034973
MSTRG.35091	5	5514509	5576062	ENSBTAG00000034985
MSTRG.4117	11	2425579	2467655	ENSBTAG00000034995, NCAPH
MSTRG.11085	15	49128609	49129511	ENSBTAG00000035008
MSTRG.31668	3	22335865	22337567	ENSBTAG00000035013
MSTRG.31669	3	22337882	22338359	ENSBTAG00000035013
MSTRG.28552	27	4656107	4656388	ENSBTAG00000035021
ENSBTAG00000035059	15	79276014	79276961	ENSBTAG00000035059
MSTRG.47176	X	132827160	132835575	ENSBTAG00000035122
MSTRG.47173	X	132666874	132666993	ENSBTAG00000035150
MSTRG.21739	21	4843361	4858584	ENSBTAG00000035184, U6
MSTRG.7278	13	2563317	2989029	ENSBTAG00000035199, PAK5
MSTRG.29398	28	16523910	16527654	ENSBTAG00000035206
MSTRG.27574	26	401778	402719	ENSBTAG00000035282
MSTRG.41253	8	1692075	1693811	ENSBTAG00000035293
MSTRG.33738	4	33212389	33213559	ENSBTAG00000035379
MSTRG.39415	7	13731626	13732564	ENSBTAG00000035395
MSTRG.39411	7	13648564	13649502	ENSBTAG00000035396
MSTRG.11676	15	78455335	78456285	ENSBTAG00000035485
MSTRG.82	1	2843057	2843218	ENSBTAG00000035493
MSTRG.2702	10	25265958	25267290	ENSBTAG00000035530
MSTRG.7850	13	42904850	42906776	ENSBTAG00000035572
MSTRG.7808	13	40793278	40794786	ENSBTAG00000035643
MSTRG.33523	4	13707135	13707455	ENSBTAG00000035660
MSTRG.10930	15	46024625	46107712	ENSBTAG00000035675, ENSBTAG00000054261, ENSBTAG00000054618
MSTRG.11173	15	50947385	50948389	ENSBTAG00000035686
MSTRG.42078	8	65339874	65377696	ENSBTAG00000035708
MSTRG.42084	8	65532444	65542970	ENSBTAG00000035709
MSTRG.38299	6	84161384	84161902	ENSBTAG00000035726
MSTRG.38300	6	84162691	84164383	ENSBTAG00000035726
MSTRG.30453	29	38929194	38937414	ENSBTAG00000035736
MSTRG.44923	NKLS02001410.1	235196	239219	ENSBTAG00000035745
MSTRG.39435	7	14165063	14415959	ENSBTAG00000035777, FBXL12
MSTRG.46377	X	73993182	73993994	ENSBTAG00000035882
MSTRG.46378	X	73994439	73994681	ENSBTAG00000035882
MSTRG.6131	12	705732	834900	ENSBTAG00000035926
MSTRG.6132	12	782734	784486	ENSBTAG00000035926
MSTRG.33917	4	50056607	50066757	ENSBTAG00000035945
MSTRG.33916	4	50055901	50172110	ENSBTAG00000035945, ENSBTAG00000053502, TARP
MSTRG.42555	8	94381356	94385017	ENSBTAG00000036012
MSTRG.10927	15	45990806	45991732	ENSBTAG00000036031
MSTRG.43971	9	87049956	87237564	ENSBTAG00000036061
MSTRG.43973	9	87096104	87966617	ENSBTAG00000036061, ENSBTAG00000048114, ENSBTAG00000050143, IYD, Novel(3), PLEKHG1, ULBP17
MSTRG.5769	11	99346874	99382049	ENSBTAG00000036099
MSTRG.5768	11	99295208	99395501	ENSBTAG00000036099, ENSBTAG00000055215, KYAT1, SPOUT1
MSTRG.40751	7	68625875	68752824	ENSBTAG00000036102
MSTRG.25064	23	34947950	34959598	ENSBTAG00000036106
MSTRG.29444	28	21753098	21755283	ENSBTAG00000036111
MSTRG.11736	15	79872108	79873037	ENSBTAG00000036130
MSTRG.45727	X	23629449	23632623	ENSBTAG00000036144
MSTRG.39226	7	8430865	8431788	ENSBTAG00000036175
MSTRG.7358	13	10924460	10963761	ENSBTAG00000036222, Novel(2)
MSTRG.45265	NKLS02002206.1	11658	240176	ENSBTAG00000036257, Novel(1)
MSTRG.19067	2	25523794	25529803	ENSBTAG00000036258
MSTRG.43935	9	84831407	85859784	ENSBTAG00000036287, Novel(9), SASH1
MSTRG.25428	24	525766	529988	ENSBTAG00000036298
MSTRG.25427	24	505055	511233	ENSBTAG00000036298, Novel(1)
MSTRG.25426	24	488150	538803	ENSBTAG00000036298, Novel(1), RBFA
MSTRG.10993	15	47312699	47313661	ENSBTAG00000036328
MSTRG.45961	X	38173194	38338623	ENSBTAG00000036343
MSTRG.45962	X	38215753	38217371	ENSBTAG00000036343
MSTRG.34361	4	83846765	83846882	ENSBTAG00000036476
MSTRG.42664	8	101351263	101380917	ENSBTAG00000036542
MSTRG.42665	8	101354232	101354338	ENSBTAG00000036542
MSTRG.6197	12	9965113	9965190	ENSBTAG00000036553
MSTRG.43672	9	66584228	66584346	ENSBTAG00000036578
ENSBTAG00000036603	6	115284772	115284893	ENSBTAG00000036603
MSTRG.23389	22	30836455	30836569	ENSBTAG00000036616
MSTRG.23388	22	30686229	30925282	ENSBTAG00000036616, FOXP1, Novel(1)
MSTRG.36618	5	94979140	94979261	ENSBTAG00000036621
MSTRG.12383	16	30392071	30392188	ENSBTAG00000036628
MSTRG.3509	10	70198139	70198261	ENSBTAG00000036635
MSTRG.12430	16	33894930	33895042	ENSBTAG00000036644
MSTRG.34416	4	88375270	88375393	ENSBTAG00000036646
ENSBTAG00000036649	6	104131746	104131864	ENSBTAG00000036649
MSTRG.25536	24	8058903	8059011	ENSBTAG00000036666
MSTRG.28832	27	23377037	23377156	ENSBTAG00000036678
MSTRG.25624	24	20332544	20858181	ENSBTAG00000036732, FHOD3
MSTRG.10382	15	17983260	17983376	ENSBTAG00000036744
MSTRG.14028	17	52333100	52389224	ENSBTAG00000036794, MPHOSPH9
MSTRG.26924	25	23338432	23338550	ENSBTAG00000036807
MSTRG.29209	28	2947559	2949450	ENSBTAG00000036823
MSTRG.29210	28	2948554	2948674	ENSBTAG00000036823
MSTRG.231	1	15954340	15954459	ENSBTAG00000036841
MSTRG.224	1	15318485	16071123	ENSBTAG00000036841, Novel(4), NCAM2
MSTRG.40146	7	41349369	41349489	ENSBTAG00000036856
ENSBTAG00000036889	11	51925768	51925889	ENSBTAG00000036889
MSTRG.9909	14	66289043	66289160	ENSBTAG00000036902
MSTRG.41972	8	60263895	60264010	ENSBTAG00000036921
MSTRG.1126	1	89994402	89994519	ENSBTAG00000036933
MSTRG.9182	14	10668071	10668177	ENSBTAG00000036942
ENSBTAG00000036970	27	36383973	36384086	ENSBTAG00000036970
MSTRG.43535	9	54451476	54451594	ENSBTAG00000036978
MSTRG.3399	10	63969577	63969693	ENSBTAG00000036982
MSTRG.43697	9	69128441	69128541	ENSBTAG00000036995
MSTRG.26606	25	4786474	4786593	ENSBTAG00000037010
MSTRG.5549	11	90903816	90903922	ENSBTAG00000037026
MSTRG.44053	9	93548457	93548581	ENSBTAG00000037085
MSTRG.41228	8	702551	1070053	ENSBTAG00000037087, PALLD, bta-mir-2466
MSTRG.1982	1	148913916	148914033	ENSBTAG00000037096
MSTRG.42085	8	65620413	65620516	ENSBTAG00000037111
MSTRG.42079	8	65389710	65656970	ENSBTAG00000037111, ENSBTAG00000050097, Novel(3)
MSTRG.4504	11	23095166	23095279	ENSBTAG00000037153
MSTRG.29200	28	2298736	2298855	ENSBTAG00000037174
MSTRG.40075	7	39910482	39910603	ENSBTAG00000037182
MSTRG.3438	10	65570082	65570205	ENSBTAG00000037199
MSTRG.8256	13	59518685	59518801	ENSBTAG00000037205
MSTRG.40000	7	37316829	37448270	ENSBTAG00000037229, SEMA6A
MSTRG.14054	17	53004552	53004659	ENSBTAG00000037243
MSTRG.16630	18	64505119	64809046	ENSBTAG00000037375, ENSBTAG00000037721, ENSBTAG00000037981, ENSBTAG00000039341, ENSBTAG00000040358, ENSBTAG00000051941, ENSBTAG00000053810, ENSBTAG00000054041, ENSBTAG00000054074, ENSBTAG00000054538, Novel(7), ZNF548, ZNF550
MSTRG.10893	15	44877603	44878574	ENSBTAG00000037384
MSTRG.23615	22	48997519	49052889	ENSBTAG00000037410, ENSBTAG00000054379, IQCF2
MSTRG.14162	17	58042473	58042934	ENSBTAG00000037415
MSTRG.24757	23	28672556	28697678	ENSBTAG00000037421
MSTRG.24759	23	28677524	28686666	ENSBTAG00000037421
MSTRG.40950	7	86651007	86652011	ENSBTAG00000037434
MSTRG.40951	7	86652117	86652505	ENSBTAG00000037434
MSTRG.30161	29	26548453	26550532	ENSBTAG00000037485
MSTRG.10987	15	47187572	47188540	ENSBTAG00000037505
MSTRG.43922	9	83887090	83892541	ENSBTAG00000037531
MSTRG.16312	18	57136169	57144265	ENSBTAG00000037537
MSTRG.32047	3	42553488	42660230	ENSBTAG00000037539, VCAM1
MSTRG.47059	X	123921326	124199302	ENSBTAG00000037550, MGC134232
MSTRG.47060	X	123975889	124051790	ENSBTAG00000037550, MGC134232
MSTRG.35036	5	336435	337066	ENSBTAG00000037552
MSTRG.35037	5	347244	347636	ENSBTAG00000037552
MSTRG.27818	26	16085007	16086215	ENSBTAG00000037559
MSTRG.27819	26	16086894	16096208	ENSBTAG00000037559
MSTRG.17923	19	41593205	41597632	ENSBTAG00000037560
MSTRG.30546	29	41422113	41458585	ENSBTAG00000037570
MSTRG.30547	29	41455384	41461127	ENSBTAG00000037570
MSTRG.30543	29	41327903	41423310	ENSBTAG00000037570, ENSBTAG00000050277, Novel(2)
MSTRG.42387	8	83420628	83420846	ENSBTAG00000037600
MSTRG.42388	8	83421783	83422210	ENSBTAG00000037600
MSTRG.38918	7	394780	406898	ENSBTAG00000037602
MSTRG.10922	15	45934277	46145544	ENSBTAG00000037603
MSTRG.10924	15	45960727	45966649	ENSBTAG00000037603
MSTRG.10925	15	45963608	45979684	ENSBTAG00000037603
MSTRG.10910	15	45739498	46018012	ENSBTAG00000037603, ZNF215
MSTRG.3639	10	78120918	78122235	ENSBTAG00000037625
MSTRG.23885	22	57059029	57059169	ENSBTAG00000037626
MSTRG.36084	5	59364927	59365874	ENSBTAG00000037629
MSTRG.37141	5	113055475	113089175	ENSBTAG00000037632, ENSBTAG00000038146
ENSBTAG00000037637	X	50136588	50136734	ENSBTAG00000037637
MSTRG.11046	15	48362236	48363996	ENSBTAG00000037644
MSTRG.30553	29	41830789	41837747	ENSBTAG00000037645
MSTRG.1870	1	144498435	144499274	ENSBTAG00000037662
MSTRG.17893	19	41267157	41267555	ENSBTAG00000037665
MSTRG.16416	18	60229001	60231052	ENSBTAG00000037699
MSTRG.16313	18	57219131	57366123	ENSBTAG00000037710
MSTRG.16314	18	57232061	57243144	ENSBTAG00000037710
MSTRG.16315	18	57245024	57246550	ENSBTAG00000037710
MSTRG.16317	18	57303540	57330173	ENSBTAG00000037710
MSTRG.16631	18	64506414	64507842	ENSBTAG00000037721
MSTRG.5586	11	93425185	93426141	ENSBTAG00000037739
MSTRG.5153	11	68241235	68285987	ENSBTAG00000037746, MXD1, Novel(1)
MSTRG.5527	11	89124784	89125650	ENSBTAG00000037793
MSTRG.36323	5	74282895	74318757	ENSBTAG00000037799
MSTRG.36322	5	74245733	74388822	ENSBTAG00000037799, ENSBTAG00000046392, ENSBTAG00000049297, ENSBTAG00000052884, ENSBTAG00000055135, Novel(1)
MSTRG.31256	3	11501763	11645167	ENSBTAG00000037807
MSTRG.31259	3	11559107	11560992	ENSBTAG00000037807
MSTRG.17006	19	15902777	15905500	ENSBTAG00000037811
MSTRG.11043	15	48336979	48338849	ENSBTAG00000037815
MSTRG.23763	22	52693898	52698829	ENSBTAG00000037821
MSTRG.11185	15	51482319	51482548	ENSBTAG00000037826
MSTRG.32777	3	99683671	99773456	ENSBTAG00000037858, ENSBTAG00000051338, ENSBTAG00000054510, FAAH, NSUN4
MSTRG.11095	15	49381650	49385266	ENSBTAG00000037875
ENSBTAG00000037878	15	79100189	79100791	ENSBTAG00000037878
MSTRG.32761	3	99199953	99209166	ENSBTAG00000037890
MSTRG.32762	3	99210334	99210998	ENSBTAG00000037890
MSTRG.8644	13	73624369	73626544	ENSBTAG00000037925
MSTRG.11740	15	79975448	80130008	ENSBTAG00000037928
MSTRG.11741	15	79993369	79995158	ENSBTAG00000037928
MSTRG.42178	8	71439739	71621472	ENSBTAG00000037929
MSTRG.3711	10	82092796	82119485	ENSBTAG00000037932
MSTRG.131	1	5560876	5561253	ENSBTAG00000037933
MSTRG.10936	15	46114948	46367698	ENSBTAG00000037937, ENSBTAG00000049294, ENSBTAG00000051394, ENSBTAG00000052878, Novel(2)
MSTRG.22415	21	45271631	45301148	ENSBTAG00000037938
MSTRG.15885	18	50091971	50093529	ENSBTAG00000037966
MSTRG.7511	13	20648175	21217293	ENSBTAG00000037969, Novel(1)
MSTRG.22370	21	41830242	41968917	ENSBTAG00000038020, HEATR5A
MSTRG.16588	18	63572819	63684671	ENSBTAG00000038022, ENSBTAG00000050885, ENSBTAG00000055035, Novel(2)
MSTRG.16587	18	63563436	63653812	ENSBTAG00000038022, ENSBTAG00000055035
MSTRG.35619	5	32939365	32944050	ENSBTAG00000038027
MSTRG.42177	8	71366002	71367355	ENSBTAG00000038064
MSTRG.11120	15	49885812	49887388	ENSBTAG00000038075
MSTRG.23643	22	50001998	50067202	ENSBTAG00000038084, HYAL1, HYAL2, HYAL3, IFRD2, RASSF1, ZMYND10
MSTRG.1562	1	126128644	126129171	ENSBTAG00000038111
MSTRG.43933	9	84720084	84734106	ENSBTAG00000038112
MSTRG.4936	11	49656087	49665354	ENSBTAG00000038116
MSTRG.18160	19	47827647	47841495	ENSBTAG00000038138
MSTRG.18161	19	47835384	47835810	ENSBTAG00000038138
MSTRG.22304	21	34755350	34758354	ENSBTAG00000038159
MSTRG.11079	15	48975180	49002565	ENSBTAG00000038161
MSTRG.11080	15	48982817	48983176	ENSBTAG00000038161
MSTRG.29911	29	5828126	5834015	ENSBTAG00000038169
MSTRG.24927	23	30965775	31371045	ENSBTAG00000038173, ENSBTAG00000052713, ENSBTAG00000054812
MSTRG.10814	15	41939131	41940696	ENSBTAG00000038174
MSTRG.41047	7	95115350	95132805	ENSBTAG00000038186
MSTRG.2839	10	27784062	27785000	ENSBTAG00000038188
MSTRG.46065	X	50694657	50695742	ENSBTAG00000038204
MSTRG.38319	6	85253646	85295245	ENSBTAG00000038214, Novel(1)
MSTRG.12966	16	59224977	59225297	ENSBTAG00000038238
MSTRG.16639	18	64855606	64901582	ENSBTAG00000038240, ENSBTAG00000050241, ENSBTAG00000055070
MSTRG.10897	15	44941606	44942580	ENSBTAG00000038245
MSTRG.31268	3	12079228	12082762	ENSBTAG00000038263
MSTRG.7033	12	76259667	76267138	ENSBTAG00000038268
MSTRG.16154	18	54920686	54932224	ENSBTAG00000038322
MSTRG.16617	18	64034413	64043533	ENSBTAG00000038326
MSTRG.26333	25	582539	584477	ENSBTAG00000038330
MSTRG.42669	8	101599025	101722177	ENSBTAG00000038335, PTBP3
MSTRG.40422	7	50641027	50676148	ENSBTAG00000038337, PROB1, SLC23A1, SPATA24
MSTRG.37545	6	15219565	15219795	ENSBTAG00000038368
MSTRG.3715	10	82155258	82227100	ENSBTAG00000038377, ENSBTAG00000052827, MED6
MSTRG.45902	X	37069925	37070522	ENSBTAG00000038379
MSTRG.17898	19	41300998	41336142	ENSBTAG00000038386
MSTRG.17901	19	41318529	41319608	ENSBTAG00000038386
MSTRG.1308	1	108695964	108697001	ENSBTAG00000038395
MSTRG.42017	8	62264162	62266130	ENSBTAG00000038411
ENSBTAG00000038418	28	96434	97370	ENSBTAG00000038418
MSTRG.294	1	22993519	23044387	ENSBTAG00000038422
MSTRG.22771	21	65775424	65955217	ENSBTAG00000038423, ENSBTAG00000039219, ENSBTAG00000042438, ENSBTAG00000042442, ENSBTAG00000042519, ENSBTAG00000042543, ENSBTAG00000042588, ENSBTAG00000042690, ENSBTAG00000043314, ENSBTAG00000043490, ENSBTAG00000043670, ENSBTAG00000043694, ENSBTAG00000043933, ENSBTAG00000044977, ENSBTAG00000045326, ENSBTAG00000045422, ENSBTAG00000045611, ENSBTAG00000046428, ENSBTAG00000046480, ENSBTAG00000048146, ENSBTAG00000048334, ENSBTAG00000048448, ENSBTAG00000048659, ENSBTAG00000049061, ENSBTAG00000050196, ENSBTAG00000051306, ENSBTAG00000051559, ENSBTAG00000051589, ENSBTAG00000052246, ENSBTAG00000053083, ENSBTAG00000053335, ENSBTAG00000053415, ENSBTAG00000053614, ENSBTAG00000053713, ENSBTAG00000054606, ENSBTAG00000054908, ENSBTAG00000055136, MIR127, MIR154, MIR369, MIR382, MIR409, MIR487A, MIR487B, MIR494, Novel(2), SNORD113-1, SNORD113-2, SNORD113-4, SNORD113-6, SNORD113-7, SNORD113-8, SNORD113-9, bta-mir-1185, bta-mir-1193, bta-mir-136, bta-mir-323, bta-mir-323b, bta-mir-329a, bta-mir-329b, bta-mir-370, bta-mir-376c, bta-mir-376d, bta-mir-376e, bta-mir-379, bta-mir-3956, bta-mir-3957, bta-mir-410, bta-mir-411a, bta-mir-412, bta-mir-431, bta-mir-432, bta-mir-433, bta-mir-453, bta-mir-495, bta-mir-496, bta-mir-539, bta-mir-541, bta-mir-543, bta-mir-544a, bta-mir-654, bta-mir-655, bta-mir-668, bta-mir-758
MSTRG.25044	23	34453643	34454593	ENSBTAG00000038430
MSTRG.160	1	7183789	7248126	ENSBTAG00000038433, LTN1
MSTRG.162	1	7241032	7280970	ENSBTAG00000038433, N6AMT1
MSTRG.39322	7	11665208	11667664	ENSBTAG00000038437
MSTRG.2970	10	36644171	36719632	ENSBTAG00000038438, EXD1
MSTRG.36748	5	100764156	100778200	ENSBTAG00000038461
MSTRG.24818	23	29387724	29388677	ENSBTAG00000038472
MSTRG.2797	10	27044882	27045835	ENSBTAG00000038485
MSTRG.6446	12	24816160	25696347	ENSBTAG00000038495, ENSBTAG00000053984, ENSBTAG00000055264, SERTM1, SOHLH2, SPART
MSTRG.45503	X	5491363	5491578	ENSBTAG00000038497
MSTRG.45504	X	5494273	5494632	ENSBTAG00000038497
MSTRG.45505	X	5495514	5497538	ENSBTAG00000038497
MSTRG.45506	X	5498204	5498519	ENSBTAG00000038497
MSTRG.45507	X	5498815	5499217	ENSBTAG00000038497
MSTRG.45508	X	5499952	5500216	ENSBTAG00000038497
MSTRG.45502	X	5416807	5607751	ENSBTAG00000038497, Novel(2)
MSTRG.30458	29	39176960	39184179	ENSBTAG00000038506
MSTRG.16319	18	57366188	57408167	ENSBTAG00000038526, IGLON5
MSTRG.33576	4	19017935	19018355	ENSBTAG00000038527
MSTRG.11197	15	51768609	51825983	ENSBTAG00000038532, FOLR2, FOLR3
MSTRG.16686	18	65720236	65730538	ENSBTAG00000038534, ENSBTAG00000052100
MSTRG.11018	15	47795754	47934656	ENSBTAG00000038536, TRIM34
MSTRG.11742	15	80023990	80024934	ENSBTAG00000038539
MSTRG.2630	10	22937294	23011144	ENSBTAG00000038544
MSTRG.2621	10	22809889	23015338	ENSBTAG00000038544, ENSBTAG00000047690
MSTRG.39182	7	7300798	7479513	ENSBTAG00000038549
MSTRG.5606	11	93726340	93727440	ENSBTAG00000038551
MSTRG.32214	3	54043364	54062086	ENSBTAG00000038576
MSTRG.11138	15	50160066	50164018	ENSBTAG00000038578
MSTRG.6023	11	105560297	105598428	ENSBTAG00000038584, OLFM1
MSTRG.34700	4	105799093	105834642	ENSBTAG00000038605
MSTRG.24831	23	29515616	29516566	ENSBTAG00000038608
MSTRG.27415	25	38489496	38534110	ENSBTAG00000038613, ENSBTAG00000040014
MSTRG.23768	22	52749540	52772109	ENSBTAG00000038616
MSTRG.32209	3	53862077	53892047	ENSBTAG00000038625
MSTRG.15755	18	47267976	47291447	ENSBTAG00000038627, ENSBTAG00000040063, ZNF829
MSTRG.15754	18	47261494	47283523	ENSBTAG00000038627, ZNF829
MSTRG.16648	18	65075114	65075349	ENSBTAG00000038635
MSTRG.16654	18	65175860	65176183	ENSBTAG00000038635
MSTRG.11035	15	48102638	48103585	ENSBTAG00000038637
ENSBTAG00000038643	10	26844813	26845757	ENSBTAG00000038643
MSTRG.38286	6	83456627	83518335	ENSBTAG00000038648
MSTRG.30548	29	41491253	41627655	ENSBTAG00000038655, ENSBTAG00000054320, Novel(5), SLC22A10
MSTRG.35580	5	31462475	31463413	ENSBTAG00000038670
MSTRG.24545	23	21739991	21745130	ENSBTAG00000038677
MSTRG.39529	7	15962825	15963943	ENSBTAG00000038680
MSTRG.28301	26	42503337	42509997	ENSBTAG00000038684
MSTRG.28302	26	42509974	42517214	ENSBTAG00000038684
MSTRG.44957	NKLS02001494.1	412200	620222	ENSBTAG00000038698, ENSBTAG00000047764, ENSBTAG00000049896
MSTRG.39406	7	13519688	13521332	ENSBTAG00000038714
MSTRG.16656	18	65292581	65330119	ENSBTAG00000038715
MSTRG.25058	23	34810723	34822718	ENSBTAG00000038718
MSTRG.25060	23	34822463	34846827	ENSBTAG00000038718
MSTRG.5592	11	93565187	93566173	ENSBTAG00000038726
MSTRG.7248	12	87121700	87123649	ENSBTAG00000038732
ENSBTAG00000038759	19	41253424	41254098	ENSBTAG00000038759
MSTRG.43737	9	70723368	70739162	ENSBTAG00000038761
MSTRG.16738	19	5880606	6143847	ENSBTAG00000038770
MSTRG.16740	19	6027159	6131518	ENSBTAG00000038770, TMEM100
MSTRG.20885	20	9988474	9989095	ENSBTAG00000038783
MSTRG.16544	18	62953717	63173246	ENSBTAG00000038797, ENSBTAG00000049178, Novel(2)
MSTRG.10078	14	77497195	77534046	ENSBTAG00000038798, ENSBTAG00000040461
MSTRG.46017	X	45019131	45019245	ENSBTAG00000038813
MSTRG.5136	11	67271119	67279019	ENSBTAG00000038835
MSTRG.5137	11	67275685	67282994	ENSBTAG00000038835
MSTRG.43970	9	87047203	87516541	ENSBTAG00000038891, IYD, Novel(2), ULBP17, ULBP21
MSTRG.35503	5	29010266	29011828	ENSBTAG00000038893
MSTRG.205	1	11580798	11581218	ENSBTAG00000038900
MSTRG.16366	18	58342620	58344707	ENSBTAG00000038903
MSTRG.26306	25	198487	199585	ENSBTAG00000038921
MSTRG.10976	15	46953593	46954546	ENSBTAG00000038977
MSTRG.27497	25	40855679	41224154	ENSBTAG00000038978, MAD1L1, MRM2, Novel(2), SNX8, bta-mir-12019
MSTRG.27496	25	40847634	40883682	ENSBTAG00000038978, Novel(1)
ENSBTAG00000038980	7	7191608	7192558	ENSBTAG00000038980
MSTRG.39614	7	17502954	17512016	ENSBTAG00000038981
MSTRG.39613	7	17496188	17540322	ENSBTAG00000038981, Novel(1)
ENSBTAG00000038986	18	54946509	54947459	ENSBTAG00000038986
MSTRG.1036	1	83099234	83111302	ENSBTAG00000039011
MSTRG.11218	15	52722723	52726001	ENSBTAG00000039050
MSTRG.11217	15	52709523	52738159	ENSBTAG00000039050, Novel(1)
MSTRG.46330	X	69364019	69364177	ENSBTAG00000039066
MSTRG.41525	8	22530903	22531484	ENSBTAG00000039069
MSTRG.24905	23	30631701	30632830	ENSBTAG00000039079
MSTRG.16529	18	62805909	62806865	ENSBTAG00000039086
MSTRG.16528	18	62802729	62859830	ENSBTAG00000039086, LAIR1
MSTRG.25412	24	154079	155248	ENSBTAG00000039099
MSTRG.25405	24	60667	216218	ENSBTAG00000039099, OR5W32P
MSTRG.31454	3	16819021	16822889	ENSBTAG00000039105
MSTRG.24813	23	29344338	29345285	ENSBTAG00000039116
MSTRG.30854	29	48532717	48561107	ENSBTAG00000039129
MSTRG.39408	7	13545544	13547385	ENSBTAG00000039130
MSTRG.27841	26	17182792	17403508	ENSBTAG00000039132, ENSBTAG00000053861, ENTPD1, Novel(1)
MSTRG.29763	28	42235845	42236871	ENSBTAG00000039154
MSTRG.43227	9	31453408	31479585	ENSBTAG00000039169
MSTRG.43228	9	31479235	31524555	ENSBTAG00000039169
MSTRG.35762	5	44119611	44325369	ENSBTAG00000039170, LYZ1
MSTRG.34928	4	115445579	115445679	ENSBTAG00000039177
MSTRG.11048	15	48388416	48389968	ENSBTAG00000039178
MSTRG.11118	15	49828721	49856456	ENSBTAG00000039185
MSTRG.5559	11	92281382	92299789	ENSBTAG00000039186
MSTRG.31265	3	11722013	11725250	ENSBTAG00000039189
MSTRG.5557	11	92235473	92250129	ENSBTAG00000039201
MSTRG.38106	6	65420881	65421228	ENSBTAG00000039213
MSTRG.5030	11	60336402	60336899	ENSBTAG00000039218
MSTRG.18690	19	63436196	63436315	ENSBTAG00000039227
MSTRG.18689	19	63424815	63440970	ENSBTAG00000039227, Novel(1)
MSTRG.134	1	5830120	5830797	ENSBTAG00000039255
MSTRG.36802	5	102825208	102909610	ENSBTAG00000039256
MSTRG.18382	19	53460671	53515322	ENSBTAG00000039283, TIMP2
MSTRG.46592	X	86169797	86170807	ENSBTAG00000039285
MSTRG.17455	19	27984336	27984579	ENSBTAG00000039299
MSTRG.17456	19	27986397	27987032	ENSBTAG00000039299
MSTRG.13902	17	44195020	44233585	ENSBTAG00000039316, ZNF268
MSTRG.39184	7	7365805	7434980	ENSBTAG00000039319
MSTRG.17992	19	42882902	42982651	ENSBTAG00000039321, G6PC1
MSTRG.7112	12	83052566	83053072	ENSBTAG00000039334
MSTRG.7109	12	82802690	83521765	ENSBTAG00000039334, NALF1
MSTRG.39186	7	7483475	7516655	ENSBTAG00000039337
MSTRG.20199	2	120062271	120065184	ENSBTAG00000039346
MSTRG.31515	3	18504545	18510502	ENSBTAG00000039357
MSTRG.31252	3	11414780	11422750	ENSBTAG00000039366
MSTRG.2818	10	27319711	27320930	ENSBTAG00000039370
MSTRG.37676	6	24671363	24720826	ENSBTAG00000039384
MSTRG.27625	26	5704212	5704876	ENSBTAG00000039406
MSTRG.27626	26	5704948	5705889	ENSBTAG00000039406
MSTRG.16527	18	62792780	62798268	ENSBTAG00000039413
MSTRG.2827	10	27540317	27541255	ENSBTAG00000039416
MSTRG.19418	2	59415979	59417371	ENSBTAG00000039437
MSTRG.17129	19	20556890	20557410	ENSBTAG00000039440
MSTRG.16685	18	65712918	65718619	ENSBTAG00000039453, ENSBTAG00000044536
MSTRG.4845	11	46637927	46648729	ENSBTAG00000039476
MSTRG.9599	14	40845053	40845833	ENSBTAG00000039499
MSTRG.25219	23	45435404	45775353	ENSBTAG00000039513, ENSBTAG00000049554, GCNT2, Novel(3)
MSTRG.36325	5	74424805	74571162	ENSBTAG00000039524, ENSBTAG00000048740, ENSBTAG00000050417, ENSBTAG00000053144, ENSBTAG00000053500
MSTRG.32637	3	92805181	92809133	ENSBTAG00000039540
MSTRG.40948	7	86194061	86399035	ENSBTAG00000039555, ENSBTAG00000042819, Novel(1)
MSTRG.34683	4	105562833	105744578	ENSBTAG00000039559, ENSBTAG00000040387, ENSBTAG00000048597, ENSBTAG00000048904, ENSBTAG00000049231, ENSBTAG00000049622, ENSBTAG00000050211, ENSBTAG00000050773, ENSBTAG00000051786, ENSBTAG00000053109, ENSBTAG00000053682, Novel(1), TRBV3-1
MSTRG.24814	23	29350762	29351712	ENSBTAG00000039562
MSTRG.16753	19	6396123	6438741	ENSBTAG00000039563
MSTRG.532	1	51959902	51960016	ENSBTAG00000039575
MSTRG.18966	2	20738978	20783739	ENSBTAG00000039581, HOXD3, HOXD8, Novel(2), bta-mir-10b
MSTRG.34851	4	112901985	112947830	ENSBTAG00000039588
MSTRG.34754	4	106898272	106899701	ENSBTAG00000039614
MSTRG.34755	4	106900390	106914597	ENSBTAG00000039614
MSTRG.34756	4	106900981	106901922	ENSBTAG00000039614
MSTRG.43740	9	70763228	70764862	ENSBTAG00000039615
MSTRG.17894	19	41279231	41279939	ENSBTAG00000039644
MSTRG.24984	23	31799011	31829004	ENSBTAG00000039657, bta-mir-6531
MSTRG.12859	16	51869988	51951453	ENSBTAG00000039662
MSTRG.23620	22	49105357	49106373	ENSBTAG00000039664
MSTRG.28172	26	36956649	36959030	ENSBTAG00000039671
MSTRG.28173	26	36959454	36960083	ENSBTAG00000039671
MSTRG.44678	NKLS02000910.1	551910	1087433	ENSBTAG00000039714, ENSBTAG00000051896, Novel(1)
MSTRG.7861	13	43224453	43302898	ENSBTAG00000039722, Novel(1)
MSTRG.12792	16	50992680	50993211	ENSBTAG00000039728
MSTRG.28305	26	42604912	42645658	ENSBTAG00000039755
MSTRG.36080	5	59304450	59305400	ENSBTAG00000039756
MSTRG.18240	19	50235078	50237452	ENSBTAG00000039765
MSTRG.39416	7	13762762	13769861	ENSBTAG00000039809
MSTRG.22303	21	34740311	34754746	ENSBTAG00000039813, ENSBTAG00000053015
MSTRG.29913	29	5865962	5875027	ENSBTAG00000039825
MSTRG.27939	26	21842389	21862401	ENSBTAG00000039834, PDZD7
MSTRG.23720	22	51607354	51608515	ENSBTAG00000039879
MSTRG.40055	7	39085222	39085491	ENSBTAG00000039886
MSTRG.40056	7	39087050	39091161	ENSBTAG00000039886
MSTRG.24817	23	29377500	29378423	ENSBTAG00000039901
MSTRG.14808	18	2568360	2572543	ENSBTAG00000039914
MSTRG.21314	20	39833664	39834945	ENSBTAG00000039929
MSTRG.21315	20	39835996	39837372	ENSBTAG00000039929
MSTRG.30029	29	14061530	17592618	ENSBTAG00000039943, Novel(5), TENM4, bta-mir-708
MSTRG.11964	16	586946	587929	ENSBTAG00000039944
MSTRG.30444	29	38376227	38386068	ENSBTAG00000039970
MSTRG.16146	18	54728085	54782030	ENSBTAG00000039971, Novel(1), SULT2A1
MSTRG.4915	11	49195283	49200079	ENSBTAG00000039981
MSTRG.4916	11	49196739	49202049	ENSBTAG00000039981
MSTRG.35548	5	30559643	30567095	ENSBTAG00000039992
MSTRG.20282	2	122183940	122198209	ENSBTAG00000039994
MSTRG.14817	18	2821890	2841251	ENSBTAG00000040000, Novel(1)
MSTRG.10172	15	391972	392901	ENSBTAG00000040008
MSTRG.29418	28	18270609	18271565	ENSBTAG00000040018
MSTRG.30159	29	26520867	26521814	ENSBTAG00000040020
MSTRG.38978	7	2685348	2686788	ENSBTAG00000040028
MSTRG.38979	7	2687607	2690130	ENSBTAG00000040028
MSTRG.38977	7	2671160	2905539	ENSBTAG00000040028, ENSBTAG00000049190, ENSBTAG00000051744, ENSBTAG00000052719, Novel(8)
MSTRG.42022	8	62487559	62494234	ENSBTAG00000040034
MSTRG.41349	8	8772346	8784112	ENSBTAG00000040038
MSTRG.10641	15	31611597	31611944	ENSBTAG00000040051
MSTRG.16149	18	54793734	54796515	ENSBTAG00000040054
MSTRG.23661	22	50378407	50382768	ENSBTAG00000040083
MSTRG.31609	3	20720417	20768031	ENSBTAG00000040098, ENSBTAG00000046003, H4C14
MSTRG.29946	29	8616963	8627548	ENSBTAG00000040128
MSTRG.34766	4	107202463	107203395	ENSBTAG00000040130
MSTRG.22305	21	34774233	34776915	ENSBTAG00000040134
MSTRG.11082	15	49027605	49080741	ENSBTAG00000040139
MSTRG.605	1	57567020	57615005	ENSBTAG00000040144
MSTRG.32299	3	59136182	59136622	ENSBTAG00000040146
MSTRG.11823	15	81560595	81561581	ENSBTAG00000040150
MSTRG.3892	10	91746266	91767801	ENSBTAG00000040167
MSTRG.3893	10	91761127	91761918	ENSBTAG00000040167
MSTRG.16647	18	65024310	65041562	ENSBTAG00000040169
MSTRG.2046	1	152546789	152548799	ENSBTAG00000040193
MSTRG.30046	29	17406353	17422378	ENSBTAG00000040202
MSTRG.20340	2	125031673	125058973	ENSBTAG00000040210
MSTRG.20341	2	125045161	125045487	ENSBTAG00000040210
MSTRG.33265	3	119197054	119198466	ENSBTAG00000040217
MSTRG.7368	13	11376967	11377269	ENSBTAG00000040222
MSTRG.7369	13	11379375	11379635	ENSBTAG00000040222
MSTRG.7370	13	11385529	11385731	ENSBTAG00000040222
MSTRG.17911	19	41412315	41435991	ENSBTAG00000040229
MSTRG.13741	17	29684354	29684788	ENSBTAG00000040242
MSTRG.32170	3	51331074	51334112	ENSBTAG00000040248
MSTRG.46046	X	49736706	49737317	ENSBTAG00000040255
ENSBTAG00000040257	29	39619799	39627873	ENSBTAG00000040257
MSTRG.24982	23	31774497	31775288	ENSBTAG00000040277
MSTRG.5630	11	94079633	94282512	ENSBTAG00000040296, Novel(2), RABGAP1, ZBTB26
MSTRG.1034	1	83030383	83035642	ENSBTAG00000040304
MSTRG.1033	1	83012405	83104122	ENSBTAG00000040304, HTR3C
MSTRG.32604	3	91528236	91534553	ENSBTAG00000040313
MSTRG.15774	18	47714137	47745033	ENSBTAG00000040318
MSTRG.15773	18	47691038	47722658	ENSBTAG00000040318, ENSBTAG00000054358
MSTRG.11764	15	80580663	80655865	ENSBTAG00000040320, ENSBTAG00000049504, ENSBTAG00000053550, PRG3
MSTRG.18242	19	50246024	50540484	ENSBTAG00000040323, ENSBTAG00000048385, ENSBTAG00000050786
MSTRG.11730	15	79796325	79798852	ENSBTAG00000040330
MSTRG.34858	4	113129881	113139056	ENSBTAG00000040331
MSTRG.35886	5	52575764	52576204	ENSBTAG00000040344
MSTRG.34412	4	88266557	88284027	ENSBTAG00000040349
MSTRG.9307	14	19106847	19109491	ENSBTAG00000040351
MSTRG.46936	X	108854399	108858371	ENSBTAG00000040357
MSTRG.19783	2	92573891	92575358	ENSBTAG00000040367
MSTRG.19784	2	92575447	92751923	ENSBTAG00000040367
MSTRG.11170	15	50821755	50823680	ENSBTAG00000040380
MSTRG.11171	15	50821860	50822263	ENSBTAG00000040380
MSTRG.34696	4	105681769	105711564	ENSBTAG00000040387
MSTRG.34694	4	105670706	105694217	ENSBTAG00000040387, Novel(1)
MSTRG.2128	1	157728794	157795511	ENSBTAG00000040393, ENSBTAG00000051758, Novel(2)
MSTRG.46928	X	108509377	108512792	ENSBTAG00000040406
MSTRG.12120	16	6101612	6119372	ENSBTAG00000040409
MSTRG.32814	3	100737878	100813430	ENSBTAG00000040435
MSTRG.32815	3	100746067	100748035	ENSBTAG00000040435
MSTRG.16660	18	65340587	65406232	ENSBTAG00000040442, ENSBTAG00000049127, ENSBTAG00000054370, ZNF814
MSTRG.29008	27	34425914	34573799	ENSBTAG00000040445
MSTRG.36764	5	101361232	101378122	ENSBTAG00000040450
MSTRG.36765	5	101375509	101382102	ENSBTAG00000040450
MSTRG.24856	23	29876678	29881366	ENSBTAG00000040457
MSTRG.24857	23	29876937	29877890	ENSBTAG00000040457
MSTRG.40498	7	52429093	52440633	ENSBTAG00000040473
MSTRG.11111	15	49661292	49662230	ENSBTAG00000040478
MSTRG.11109	15	49643154	49691551	ENSBTAG00000040478, Novel(2)
MSTRG.39422	7	13847280	13848287	ENSBTAG00000040482
MSTRG.43736	9	70661802	70662845	ENSBTAG00000040489
MSTRG.20264	2	121791227	121819766	ENSBTAG00000040518, PTP4A2
MSTRG.43741	9	70773744	70774775	ENSBTAG00000040533
MSTRG.18692	2	384714	444387	ENSBTAG00000040536
MSTRG.20582	2	132451706	132459699	ENSBTAG00000040547
MSTRG.4577	11	26736270	26736638	ENSBTAG00000040564
MSTRG.3165	10	46982788	47095292	ENSBTAG00000040590, TPM1
MSTRG.31535	3	18953213	18985008	ENSBTAG00000040596, RORC
MSTRG.20533	2	130801979	130806189	ENSBTAG00000040602
MSTRG.2860	10	28203512	28204477	ENSBTAG00000040609
MSTRG.15225	18	22475992	22476116	ENSBTAG00000042096
MSTRG.36701	5	99120454	99120775	ENSBTAG00000042107
MSTRG.28938	27	30669519	30669655	ENSBTAG00000042113
ENSBTAG00000042114	X	21927930	21928064	ENSBTAG00000042114
MSTRG.5392	11	79433763	79434062	ENSBTAG00000042118
MSTRG.5391	11	79416327	79523739	ENSBTAG00000042118, Novel(1)
MSTRG.23058	22	7619981	7620106	ENSBTAG00000042124
MSTRG.29454	28	24132577	24132719	ENSBTAG00000042127
MSTRG.10673	15	33679000	33684603	ENSBTAG00000042134, HSPA8, SNORD14
MSTRG.4637	11	29801995	29802129	ENSBTAG00000042135
MSTRG.9628	14	42519407	42519538	ENSBTAG00000042141
MSTRG.20294	2	122527753	122657288	ENSBTAG00000042142, ENSBTAG00000042860, ENSBTAG00000043864, ENSBTAG00000050624, PUM1
MSTRG.13559	17	11588920	11589047	ENSBTAG00000042146
MSTRG.14714	17	72992810	73000448	ENSBTAG00000042154, ENSBTAG00000049062, RANBP1
MSTRG.17660	19	35645114	35804296	ENSBTAG00000042159, SPAG9
MSTRG.46728	X	91822958	91823023	ENSBTAG00000042163
MSTRG.35959	5	56645578	56645657	ENSBTAG00000042169
MSTRG.8493	13	66155015	66155145	ENSBTAG00000042176
MSTRG.12917	16	55234390	55239286	ENSBTAG00000042180, ENSBTAG00000042217, ENSBTAG00000042339, ENSBTAG00000042504, ENSBTAG00000042931, ENSBTAG00000043207, ENSBTAG00000043432, ENSBTAG00000049517, ENSBTAG00000050891, SNORD24, SNORD79, SNORD81
MSTRG.34011	4	59175187	59175316	ENSBTAG00000042183
MSTRG.45697	X	20466189	20468623	ENSBTAG00000042185, bta-mir-2484
ENSBTAG00000042191	13	81103643	81103722	ENSBTAG00000042191
MSTRG.18865	2	12634874	12838987	ENSBTAG00000042196
MSTRG.18866	2	12812015	12812148	ENSBTAG00000042196, ENSBTAG00000054621
MSTRG.42163	8	70482852	70482987	ENSBTAG00000042211
MSTRG.31547	3	19199159	19250840	ENSBTAG00000042218, TUFT1
MSTRG.25862	24	36656239	36656308	ENSBTAG00000042228
MSTRG.10549	15	28678757	28714076	ENSBTAG00000042236
MSTRG.10550	15	28709895	28710021	ENSBTAG00000042236
MSTRG.35756	5	43901773	43901910	ENSBTAG00000042237, bta-mir-2427
MSTRG.29285	28	7485654	7685525	ENSBTAG00000042238
MSTRG.29286	28	7533563	7533685	ENSBTAG00000042238
MSTRG.41848	8	50952542	50952621	ENSBTAG00000042259
MSTRG.29485	28	25485952	25486031	ENSBTAG00000042264
MSTRG.29337	28	11506144	11506246	ENSBTAG00000042266
MSTRG.17146	19	20876227	21124510	ENSBTAG00000042268, ENSBTAG00000043915, SSH2, U6
MSTRG.34993	4	118621542	118621667	ENSBTAG00000042269
MSTRG.29859	29	1080746	1091905	ENSBTAG00000042280, ENSBTAG00000042846, ENSBTAG00000043000, ENSBTAG00000043258, ENSBTAG00000043394, SNORA25, SNORA8, SNORD5, TAF1D, bta-mir-2404-1
MSTRG.29473	28	24944471	24944604	ENSBTAG00000042281
MSTRG.42091	8	66033118	66033398	ENSBTAG00000042282
MSTRG.39669	7	18550534	18550613	ENSBTAG00000042283
MSTRG.30513	29	40800936	40801061	ENSBTAG00000042287
MSTRG.35788	5	45077381	45250377	ENSBTAG00000042289, NUP107, RAP1B
MSTRG.32840	3	101232560	101235265	ENSBTAG00000042292, ENSBTAG00000042545, ENSBTAG00000042645, ENSBTAG00000048677, RPS8, SNORD38B, SNORD39
MSTRG.10364	15	17085414	17085539	ENSBTAG00000042301
MSTRG.29627	28	32123936	32124042	ENSBTAG00000042308
MSTRG.35387	5	26390252	26390395	ENSBTAG00000042310
MSTRG.11259	15	54113379	54113515	ENSBTAG00000042319
MSTRG.21051	20	21869775	21869861	ENSBTAG00000042330
ENSBTAG00000042334	13	69128984	69129090	ENSBTAG00000042334
MSTRG.10864	15	43880109	43880237	ENSBTAG00000042335
MSTRG.9808	14	59943756	59943881	ENSBTAG00000042347
MSTRG.12398	16	30874079	30874205	ENSBTAG00000042363
MSTRG.32598	3	91425683	91425813	ENSBTAG00000042369
MSTRG.45871	X	36213063	36213193	ENSBTAG00000042370
MSTRG.21195	20	31544244	31544372	ENSBTAG00000042376
MSTRG.32620	3	92132617	92178778	ENSBTAG00000042380, TCEANC2
MSTRG.17226	19	23296116	23307681	ENSBTAG00000042387, ENSBTAG00000042780, TSR1
MSTRG.27678	26	9353293	9353410	ENSBTAG00000042388
MSTRG.38157	6	68399173	68473052	ENSBTAG00000042391, bta-mir-4449
MSTRG.26413	25	1519510	1523254	ENSBTAG00000042394, RPS2, SNORA64
MSTRG.18183	19	48349936	48371708	ENSBTAG00000042398, ERN1, SNORA50C, SNORD104
MSTRG.31559	3	19537433	19537539	ENSBTAG00000042404
MSTRG.36606	5	94028129	94028311	ENSBTAG00000042414
MSTRG.17535	19	32973126	32993595	ENSBTAG00000042416, ENSBTAG00000048965
MSTRG.22566	21	55491638	55815878	ENSBTAG00000042421, FRMD5
MSTRG.15104	18	15214446	15242584	ENSBTAG00000042430
MSTRG.15105	18	15222649	15222778	ENSBTAG00000042430
MSTRG.15171	18	18622401	18625607	ENSBTAG00000042433
MSTRG.15166	18	18559013	18648620	ENSBTAG00000042433, ENSBTAG00000042439, TENT4B
MSTRG.10769	15	39162055	39162184	ENSBTAG00000042449
MSTRG.45462	X	4048556	4048682	ENSBTAG00000042450
MSTRG.21373	20	49007250	49007382	ENSBTAG00000042459
MSTRG.47001	X	118655158	118655305	ENSBTAG00000042466
MSTRG.6419	12	22950947	22951081	ENSBTAG00000042473
MSTRG.39153	7	6687443	6787227	ENSBTAG00000042477
MSTRG.39158	7	6786055	6786180	ENSBTAG00000042477
MSTRG.2300	10	8457395	8457528	ENSBTAG00000042478
MSTRG.5964	11	104128069	104131916	ENSBTAG00000042482, ENSBTAG00000042930, ENSBTAG00000048781, ENSBTAG00000051347, ENSBTAG00000055222
ENSBTAG00000042483	5	115502717	115502831	ENSBTAG00000042483
MSTRG.3859	10	88610708	88610833	ENSBTAG00000042489
MSTRG.21113	20	24332065	24332198	ENSBTAG00000042490, ENSBTAG00000049526
MSTRG.9946	14	69274407	69274541	ENSBTAG00000042492
MSTRG.41919	8	59016609	59246065	ENSBTAG00000042498, ENSBTAG00000049991, FAM205C, Novel(2), PHF24
MSTRG.28852	27	24964840	24964974	ENSBTAG00000042502
MSTRG.33602	4	21914043	21914164	ENSBTAG00000042514
MSTRG.40811	7	71676630	71676759	ENSBTAG00000042518
MSTRG.13791	17	34697409	34697537	ENSBTAG00000042522
MSTRG.36965	5	108288865	108288954	ENSBTAG00000042531
MSTRG.1200	1	97292056	97292182	ENSBTAG00000042535
MSTRG.38026	6	58827596	58827718	ENSBTAG00000042546
MSTRG.44036	9	91731896	91732039	ENSBTAG00000042549
MSTRG.1359	1	112234203	112234316	ENSBTAG00000042550
MSTRG.1462	1	118981050	118981155	ENSBTAG00000042551
MSTRG.187	1	10488768	10488874	ENSBTAG00000042557
MSTRG.38043	6	60224048	60578116	ENSBTAG00000042558, LIMCH1
MSTRG.31361	3	14834016	14866727	ENSBTAG00000042559, ENSBTAG00000048866, ENSBTAG00000051849, KHDC4, RIT1
MSTRG.6192	12	8578732	8578857	ENSBTAG00000042569
MSTRG.29250	28	4814531	4814652	ENSBTAG00000042578
MSTRG.41010	7	91799825	91800135	ENSBTAG00000042596
MSTRG.15350	18	29459908	29460036	ENSBTAG00000042598
MSTRG.43322	9	38929884	39108901	ENSBTAG00000042601, REV3L, bta-mir-6536-1
MSTRG.41695	8	38143829	38143968	ENSBTAG00000042605
MSTRG.800	1	70226689	70335579	ENSBTAG00000042610, ENSBTAG00000054586, LRCH3
MSTRG.6780	12	50241177	50241521	ENSBTAG00000042618
MSTRG.9683	14	45284708	45284842	ENSBTAG00000042620
MSTRG.40537	7	53663910	53664033	ENSBTAG00000042624
MSTRG.28776	27	19178239	19192324	ENSBTAG00000042625, ENSBTAG00000042837, FRG1
MSTRG.17374	19	26905675	26905819	ENSBTAG00000042630
MSTRG.17375	19	26905693	26908259	ENSBTAG00000042630
MSTRG.7943	13	47487786	47487891	ENSBTAG00000042644
MSTRG.46737	X	92285854	92295843	ENSBTAG00000042654, MAGED2
MSTRG.13227	16	74935343	74935477	ENSBTAG00000042659
MSTRG.26572	25	3753608	3753741	ENSBTAG00000042669
MSTRG.22015	21	22927003	22927135	ENSBTAG00000042673
MSTRG.37096	5	112070479	112070582	ENSBTAG00000042683
MSTRG.10710	15	35408334	35411176	ENSBTAG00000042684, ENSBTAG00000043325, RPS13
MSTRG.32356	3	66084977	66085090	ENSBTAG00000042685
MSTRG.27874	26	18679976	18680097	ENSBTAG00000042691
MSTRG.45867	X	36051356	36051481	ENSBTAG00000042692
MSTRG.7585	13	26914622	26914745	ENSBTAG00000042704
MSTRG.34512	4	94600564	94600697	ENSBTAG00000042721
MSTRG.20327	2	124806156	124806288	ENSBTAG00000042723
MSTRG.30816	29	46600915	46690373	ENSBTAG00000042733, ENSBTAG00000050252
MSTRG.15750	18	47204127	47204253	ENSBTAG00000042735
MSTRG.16292	18	56862032	56862125	ENSBTAG00000042742
MSTRG.4707	11	36974356	36974483	ENSBTAG00000042750
MSTRG.26437	25	1684696	1693644	ENSBTAG00000042751, ENSBTAG00000049721, RAB26
MSTRG.12016	16	2233425	2233554	ENSBTAG00000042752
MSTRG.37089	5	111978639	111978769	ENSBTAG00000042762
MSTRG.19511	2	68417965	68418094	ENSBTAG00000042773
MSTRG.22012	21	22812055	22812202	ENSBTAG00000042777
MSTRG.34350	4	81939266	81939393	ENSBTAG00000042795
MSTRG.45625	X	16265829	16265935	ENSBTAG00000042799
MSTRG.38950	7	1761656	1761785	ENSBTAG00000042803
MSTRG.38949	7	1759573	1766197	ENSBTAG00000042803, Novel(1)
MSTRG.3177	10	47954598	47954729	ENSBTAG00000042813
MSTRG.5091	11	63984599	63984721	ENSBTAG00000042829
MSTRG.43748	9	70976831	71038529	ENSBTAG00000042833, RPS12, SNORD100
MSTRG.37065	5	110741180	110752891	ENSBTAG00000042842, ENSBTAG00000044812, ENSBTAG00000051699, ENSBTAG00000055233, RPL3, SNORD43, bta-mir-2440
MSTRG.6741	12	44566883	44567008	ENSBTAG00000042849
MSTRG.12945	16	57120847	57120975	ENSBTAG00000042851
MSTRG.17666	19	35960042	35960175	ENSBTAG00000042852, ENSBTAG00000054485
MSTRG.18925	2	18469479	18701799	ENSBTAG00000042858, OSBPL6
MSTRG.43241	9	32559941	32560066	ENSBTAG00000042862
MSTRG.23867	22	56344620	56354742	ENSBTAG00000042863, RPL32
MSTRG.18730	2	2932463	2932592	ENSBTAG00000042866
MSTRG.25863	24	36656442	36656521	ENSBTAG00000042870
MSTRG.46492	X	79899949	79900018	ENSBTAG00000042884
MSTRG.45895	X	36950833	36950939	ENSBTAG00000042885
MSTRG.17933	19	41874893	41885317	ENSBTAG00000042897
MSTRG.17934	19	41879096	41879215	ENSBTAG00000042897
MSTRG.38214	6	72081095	72081221	ENSBTAG00000042899
MSTRG.39670	7	18550778	18550847	ENSBTAG00000042910
MSTRG.41846	8	50667933	50668002	ENSBTAG00000042911
MSTRG.46493	X	79900161	79900240	ENSBTAG00000042915
MSTRG.41446	8	16457558	16457646	ENSBTAG00000042925
MSTRG.19208	2	36398029	36398164	ENSBTAG00000042933
MSTRG.22077	21	26622729	26622863	ENSBTAG00000042941
MSTRG.34051	4	62083270	62083600	ENSBTAG00000042960
MSTRG.18371	19	52954753	52954828	ENSBTAG00000042973
MSTRG.3681	10	80792865	80792971	ENSBTAG00000042977
MSTRG.20329	2	124810107	124855087	ENSBTAG00000042986, ENSBTAG00000048228, ENSBTAG00000052614, SNORA44, SNORA61, SNORD99, TAF12
MSTRG.45892	X	36909529	36909656	ENSBTAG00000043002
MSTRG.27810	26	15667261	15667554	ENSBTAG00000043003
MSTRG.15967	18	51481272	51481396	ENSBTAG00000043005
MSTRG.10995	15	47329447	47329553	ENSBTAG00000043009
MSTRG.21401	20	53595506	53595636	ENSBTAG00000043021
MSTRG.1769	1	141036565	141036872	ENSBTAG00000043030
MSTRG.22778	21	65851501	65851577	ENSBTAG00000043040
MSTRG.1751	1	139492034	139492103	ENSBTAG00000043046
MSTRG.5709	11	98180488	98180616	ENSBTAG00000043047
MSTRG.14768	18	1578539	1618405	ENSBTAG00000043049, SF3B3
MSTRG.4562	11	26142496	26142582	ENSBTAG00000043054
MSTRG.43106	9	21513358	21894090	ENSBTAG00000043067
MSTRG.43108	9	21574723	21574848	ENSBTAG00000043067
MSTRG.43459	9	46786513	46786644	ENSBTAG00000043068
MSTRG.13501	17	6176375	6176513	ENSBTAG00000043071, bta-mir-2404-1
MSTRG.41849	8	50952749	50952806	ENSBTAG00000043072
MSTRG.32140	3	50071676	50071811	ENSBTAG00000043079, ENSBTAG00000052717
MSTRG.42206	8	73407024	73407163	ENSBTAG00000043103, bta-mir-2404-2
MSTRG.42205	8	73406731	73441832	ENSBTAG00000043103, Novel(2)
MSTRG.35960	5	56645822	56645893	ENSBTAG00000043104
MSTRG.41825	8	48228250	48228365	ENSBTAG00000043105
MSTRG.34197	4	70844922	71063849	ENSBTAG00000043109, ENSBTAG00000046586, OSBPL3
MSTRG.17888	19	41111543	41111668	ENSBTAG00000043117
MSTRG.19913	2	104062261	104062381	ENSBTAG00000043119
MSTRG.35136	5	9158001	9158136	ENSBTAG00000043121
MSTRG.11529	15	74646036	74646158	ENSBTAG00000043122
MSTRG.23046	22	7316631	7316760	ENSBTAG00000043125
MSTRG.1144	1	92738800	92738928	ENSBTAG00000043126
MSTRG.37194	5	114579479	114579608	ENSBTAG00000043139
MSTRG.22548	21	55249555	55249626	ENSBTAG00000043150
MSTRG.41977	8	60323842	60323967	ENSBTAG00000043153
MSTRG.1212	1	97612804	97613233	ENSBTAG00000043157
MSTRG.16236	18	55950306	55999568	ENSBTAG00000043168, FCGRT, RCN3, RPS11
MSTRG.41474	8	18747660	18790834	ENSBTAG00000043171
MSTRG.46632	X	87111018	87123084	ENSBTAG00000043177, TFE3
MSTRG.22781	21	65863035	65863107	ENSBTAG00000043179
MSTRG.22186	21	31190691	31219299	ENSBTAG00000043187, FBXO22
MSTRG.25854	24	35933948	35934054	ENSBTAG00000043195
MSTRG.46491	X	79873966	79874095	ENSBTAG00000043203
MSTRG.38376	6	88703322	88703654	ENSBTAG00000043209
MSTRG.9538	14	34709469	34709557	ENSBTAG00000043212
MSTRG.4576	11	26721405	26771618	ENSBTAG00000043226, PREPL
MSTRG.42418	8	84490580	84490706	ENSBTAG00000043233
MSTRG.7564	13	24730475	24730605	ENSBTAG00000043235
MSTRG.46683	X	89623884	89650382	ENSBTAG00000043237, ENSBTAG00000052987
MSTRG.16142	18	54655831	54655940	ENSBTAG00000043240
ENSBTAG00000043242	6	4044741	4044847	ENSBTAG00000043242
MSTRG.24610	23	25224255	25224585	ENSBTAG00000043250
MSTRG.25066	23	35027165	35027453	ENSBTAG00000043255
MSTRG.8625	13	73016560	73016639	ENSBTAG00000043264
MSTRG.1098	1	87869906	87972641	ENSBTAG00000043271, PIK3CA
MSTRG.39997	7	36957114	36957237	ENSBTAG00000043273
MSTRG.30125	29	25336808	25336942	ENSBTAG00000043277
MSTRG.34133	4	68473771	68724000	ENSBTAG00000043287, HIBADH
MSTRG.23577	22	48133148	48133273	ENSBTAG00000043291
MSTRG.10842	15	43184265	43271643	ENSBTAG00000043305, IPO7
MSTRG.33137	3	113979759	113979838	ENSBTAG00000043312
MSTRG.4212	11	6827112	6827197	ENSBTAG00000043317
MSTRG.4211	11	6685385	6924605	ENSBTAG00000043317, IL1R1, IL1R2
MSTRG.29293	28	7876441	7898216	ENSBTAG00000043324, TOMM20
MSTRG.19443	2	61819425	61819531	ENSBTAG00000043334
MSTRG.8764	13	77375051	77378395	ENSBTAG00000043350, ENSBTAG00000051017, ENSBTAG00000051151, ENSBTAG00000052648, SNORD12B, SNORD12C
MSTRG.31794	3	28470504	28470807	ENSBTAG00000043353
MSTRG.6819	12	52816171	52816488	ENSBTAG00000043371
MSTRG.1608	1	129645565	129645693	ENSBTAG00000043381
MSTRG.27752	26	13698504	13726259	ENSBTAG00000043382
MSTRG.16925	19	13620904	13621020	ENSBTAG00000043388
MSTRG.41579	8	23618345	23618452	ENSBTAG00000043395
MSTRG.56	1	2089684	2090700	ENSBTAG00000043399
MSTRG.45526	X	8235601	8235732	ENSBTAG00000043402, ENSBTAG00000053617
MSTRG.27809	26	15592280	15592597	ENSBTAG00000043408
MSTRG.18442	19	55189431	55198825	ENSBTAG00000043414, ENSBTAG00000053829, SNORD1B, SNORD1C
MSTRG.22779	21	65855812	65855889	ENSBTAG00000043417
MSTRG.32341	3	63934323	63934428	ENSBTAG00000043424
MSTRG.12406	16	32297259	32297386	ENSBTAG00000043425
MSTRG.10534	15	27951361	27951498	ENSBTAG00000043426
MSTRG.41265	8	2569075	2569199	ENSBTAG00000043430
MSTRG.27123	25	30942979	30943068	ENSBTAG00000043444
MSTRG.31404	3	15636617	15636747	ENSBTAG00000043446
MSTRG.28931	27	29544353	29544678	ENSBTAG00000043458
ENSBTAG00000043459	13	74874265	74874351	ENSBTAG00000043459
MSTRG.43639	9	63785870	63794685	ENSBTAG00000043468, ENSBTAG00000050319, SNORD50B
MSTRG.26001	24	45069601	45069932	ENSBTAG00000043469
MSTRG.36519	5	86594351	86594679	ENSBTAG00000043471
MSTRG.3579	10	74165338	74165477	ENSBTAG00000043474
MSTRG.23531	22	45101566	45101869	ENSBTAG00000043482
MSTRG.35500	5	28822298	28822428	ENSBTAG00000043484
MSTRG.39086	7	5280053	5280186	ENSBTAG00000043512
MSTRG.20195	2	119648461	119648594	ENSBTAG00000043514
MSTRG.45552	X	11602006	11602320	ENSBTAG00000043523
ENSBTAG00000043529	19	54191728	54191859	ENSBTAG00000043529
MSTRG.37444	6	6855121	6863016	ENSBTAG00000043530, PRSS12
MSTRG.44314	MT	7229	7299	ENSBTAG00000043545
MSTRG.44310	MT	5376	5444	ENSBTAG00000043547
MSTRG.44307	MT	364	430	ENSBTAG00000043548
MSTRG.44312	MT	5551	5617	ENSBTAG00000043557
MSTRG.44309	MT	4123	4194	ENSBTAG00000043565
MSTRG.44317	MT	15658	16340	ENSBTAG00000043572
MSTRG.44311	MT	5446	5518	ENSBTAG00000043573
MSTRG.44313	MT	5618	5685	ENSBTAG00000043580
MSTRG.44318	MT	15726	15791	ENSBTAG00000043582
MSTRG.44316	MT	14441	14509	ENSBTAG00000043583
MSTRG.13855	17	40844833	40844944	ENSBTAG00000043594
MSTRG.33819	4	43548351	43587611	ENSBTAG00000043602, ENSBTAG00000048468, Novel(1)
ENSBTAG00000043606	7	52781518	52781655	ENSBTAG00000043606
MSTRG.5096	11	64621600	64621704	ENSBTAG00000043609
MSTRG.25673	24	23012018	23012382	ENSBTAG00000043612
MSTRG.38259	6	79584972	79585077	ENSBTAG00000043627
MSTRG.25191	23	44181228	44181345	ENSBTAG00000043628
MSTRG.45899	X	37011413	37018562	ENSBTAG00000043634, SSR4
MSTRG.20668	2	135469004	135469139	ENSBTAG00000043637
MSTRG.34598	4	101617946	101618310	ENSBTAG00000043638
MSTRG.35687	5	38040790	38106152	ENSBTAG00000043639, PRICKLE1
MSTRG.35686	5	37978062	38183889	ENSBTAG00000043639, PRICKLE1, bta-mir-12005-2
MSTRG.29324	28	9617699	9617811	ENSBTAG00000043644
MSTRG.30949	29	50488039	50488355	ENSBTAG00000043645
MSTRG.46579	X	85879075	85879171	ENSBTAG00000043647
MSTRG.17461	19	28172175	28172315	ENSBTAG00000043649
MSTRG.41768	8	43551715	43551808	ENSBTAG00000043651
MSTRG.25116	23	39419214	39419330	ENSBTAG00000043655
MSTRG.3126	10	45380031	45639793	ENSBTAG00000043656, TRIP4, ZNF609
MSTRG.37743	6	30119684	30119970	ENSBTAG00000043657
MSTRG.16661	18	65422830	65422949	ENSBTAG00000043658
MSTRG.10581	15	29443640	29469038	ENSBTAG00000043660
MSTRG.10583	15	29467373	29467462	ENSBTAG00000043660
MSTRG.5142	11	67443407	67443736	ENSBTAG00000043661
MSTRG.17067	19	19206838	19206961	ENSBTAG00000043664
MSTRG.19382	2	54405405	54405516	ENSBTAG00000043666
MSTRG.36700	5	99108745	99108987	ENSBTAG00000043673
ENSBTAG00000043674	4	21594863	21594980	ENSBTAG00000043674
MSTRG.29158	27	44669434	44669538	ENSBTAG00000043677
MSTRG.41687	8	36893387	36893702	ENSBTAG00000043680
ENSBTAG00000043685	11	51408124	51408409	ENSBTAG00000043685
MSTRG.9338	14	20998521	20998797	ENSBTAG00000043686
MSTRG.12217	16	18417964	18418087	ENSBTAG00000043691
MSTRG.45442	X	3173600	3173727	ENSBTAG00000043696
MSTRG.23999	22	60120666	60120963	ENSBTAG00000043698
ENSBTAG00000043701	11	51363526	51363634	ENSBTAG00000043701
MSTRG.35258	5	21876579	21876695	ENSBTAG00000043702
MSTRG.8828	13	78870212	78873543	ENSBTAG00000043709, ENSBTAG00000049509
MSTRG.29364	28	13848655	13857262	ENSBTAG00000043710
MSTRG.29365	28	13850255	13850386	ENSBTAG00000043710
MSTRG.40848	7	74838445	75035597	ENSBTAG00000043711
MSTRG.40849	7	75019478	75019596	ENSBTAG00000043711
MSTRG.4514	11	24293754	24293871	ENSBTAG00000043712
MSTRG.40872	7	76563338	76563640	ENSBTAG00000043714
MSTRG.3869	10	88885131	88885213	ENSBTAG00000043716
MSTRG.26876	25	20759499	20759628	ENSBTAG00000043717
MSTRG.15458	18	35690049	35690176	ENSBTAG00000043719
MSTRG.13715	17	28213240	28213546	ENSBTAG00000043720
MSTRG.25110	23	39006663	39006800	ENSBTAG00000043721
MSTRG.29095	27	39938019	39938328	ENSBTAG00000043723
MSTRG.8737	13	76325768	76326049	ENSBTAG00000043724
MSTRG.25385	23	51838102	51838211	ENSBTAG00000043725
MSTRG.262	1	19472026	19472312	ENSBTAG00000043726
ENSBTAG00000043728	10	94653809	94654141	ENSBTAG00000043728
MSTRG.42642	8	99958471	99958594	ENSBTAG00000043730
MSTRG.10836	15	43091431	43104408	ENSBTAG00000043738, Novel(1)
MSTRG.19892	2	101529058	102170006	ENSBTAG00000043739
MSTRG.19895	2	101790249	101790374	ENSBTAG00000043739
MSTRG.2146	1	158254824	158254971	ENSBTAG00000043742
MSTRG.37885	6	44308039	44308141	ENSBTAG00000043744
MSTRG.18316	19	51380231	51380555	ENSBTAG00000043745
MSTRG.43563	9	58616428	58616750	ENSBTAG00000043746
MSTRG.43562	9	58616303	58638872	ENSBTAG00000043746, ENSBTAG00000049952
MSTRG.17014	19	16162780	16162886	ENSBTAG00000043750
MSTRG.12517	16	39826584	39826703	ENSBTAG00000043754
MSTRG.7143	12	84785731	84785839	ENSBTAG00000043755
MSTRG.39992	7	35047864	35047950	ENSBTAG00000043756
MSTRG.21231	20	34856949	34897917	ENSBTAG00000043758
MSTRG.21233	20	34893323	34893418	ENSBTAG00000043758
MSTRG.32510	3	82066562	82066696	ENSBTAG00000043760
MSTRG.29323	28	9419147	9419260	ENSBTAG00000043764
MSTRG.40696	7	63670301	63670542	ENSBTAG00000043768
MSTRG.4019	10	102292208	102292334	ENSBTAG00000043774
MSTRG.39378	7	12779392	12812859	ENSBTAG00000043778, FBXW9, SNORD41, TNPO2, TRIR
MSTRG.16848	19	9790421	9790534	ENSBTAG00000043781
MSTRG.16846	19	9720415	9940790	ENSBTAG00000043781, ENSBTAG00000048325, PPM1E
MSTRG.30253	29	28365238	28365552	ENSBTAG00000043784
MSTRG.22556	21	55349041	55349123	ENSBTAG00000043787
MSTRG.39980	7	34118022	34118127	ENSBTAG00000043791
MSTRG.35664	5	36316090	36316221	ENSBTAG00000043792
MSTRG.32751	3	98961219	98961328	ENSBTAG00000043793
MSTRG.25563	24	10707252	10707371	ENSBTAG00000043797
MSTRG.17157	19	21436618	21436775	ENSBTAG00000043798
MSTRG.21032	20	20645702	20645827	ENSBTAG00000043799
MSTRG.1539	1	123812142	123812250	ENSBTAG00000043802
MSTRG.34159	4	69383582	69383863	ENSBTAG00000043804
MSTRG.33555	4	15943455	15943556	ENSBTAG00000043805
MSTRG.24072	23	3249458	3249585	ENSBTAG00000043807
MSTRG.43059	9	17549776	17550089	ENSBTAG00000043808
ENSBTAG00000043813	20	45020646	45020764	ENSBTAG00000043813
MSTRG.11333	15	57799281	57799394	ENSBTAG00000043814
MSTRG.3199	10	50584841	50584967	ENSBTAG00000043816
MSTRG.31657	3	21969070	21969354	ENSBTAG00000043818
MSTRG.25919	24	40772963	40773078	ENSBTAG00000043821
MSTRG.43696	9	69097518	69097663	ENSBTAG00000043822
MSTRG.8072	13	53866324	53866398	ENSBTAG00000043826
MSTRG.35197	5	15616361	15616469	ENSBTAG00000043827
MSTRG.34441	4	91685454	91685745	ENSBTAG00000043830
MSTRG.4340	11	11668278	11668398	ENSBTAG00000043833
MSTRG.42498	8	89469197	89469294	ENSBTAG00000043835
MSTRG.33428	4	7414020	7414366	ENSBTAG00000043838
MSTRG.7671	13	33129157	33227637	ENSBTAG00000043839, EPC1
MSTRG.18988	2	21681302	21681408	ENSBTAG00000043840
MSTRG.13794	17	34771860	34771997	ENSBTAG00000043841
MSTRG.43360	9	41139596	41139701	ENSBTAG00000043843
MSTRG.43358	9	41107433	41107562	ENSBTAG00000043846
MSTRG.40654	7	62050494	62050611	ENSBTAG00000043848
MSTRG.17485	19	29040662	29251781	ENSBTAG00000043853, GAS7
MSTRG.41970	8	60205008	60442855	ENSBTAG00000043854, ENSBTAG00000049595, ENSBTAG00000049739, ENSBTAG00000052319, GLIPR2, HRCT1, RECK, SPAAR
MSTRG.14347	17	65103959	65288768	ENSBTAG00000043857, ENSBTAG00000053952, KIAA1671
MSTRG.41651	8	30784720	30785066	ENSBTAG00000043860
MSTRG.19107	2	27389710	27389820	ENSBTAG00000043862
MSTRG.38613	6	104334503	104334622	ENSBTAG00000043863
MSTRG.12753	16	50311161	50311296	ENSBTAG00000043866
MSTRG.3052	10	42750285	42819594	ENSBTAG00000043867, NEMF
MSTRG.34798	4	110704320	110704423	ENSBTAG00000043873
MSTRG.13680	17	22384934	22385251	ENSBTAG00000043885
MSTRG.18372	19	52954992	52955071	ENSBTAG00000043887
MSTRG.36725	5	100048986	100049305	ENSBTAG00000043892
MSTRG.25656	24	21874382	22062426	ENSBTAG00000043893, MAPRE2
MSTRG.43774	9	72932402	72932514	ENSBTAG00000043896
MSTRG.13562	17	11699910	11700223	ENSBTAG00000043898
MSTRG.28090	26	30834846	30835154	ENSBTAG00000043900
MSTRG.35167	5	12156872	12156974	ENSBTAG00000043903
MSTRG.33820	4	43585507	43585651	ENSBTAG00000043904
MSTRG.21591	20	70687078	70687191	ENSBTAG00000043909
MSTRG.23579	22	48169371	48176104	ENSBTAG00000043914, GNL3, SNORD19, SNORD19B, SNORD69
MSTRG.25243	23	47495242	47495379	ENSBTAG00000043918
MSTRG.28824	27	22462436	22976793	ENSBTAG00000043920
MSTRG.28825	27	22680010	22680110	ENSBTAG00000043920
MSTRG.3230	10	51823636	51823748	ENSBTAG00000043926
MSTRG.40645	7	61699005	61706933	ENSBTAG00000043927
MSTRG.40646	7	61702373	61702481	ENSBTAG00000043927
MSTRG.14231	17	61854182	62027334	ENSBTAG00000043928, HECTD4
ENSBTAG00000043929	1	18336940	18337046	ENSBTAG00000043929
MSTRG.23854	22	56108343	56108469	ENSBTAG00000043932
MSTRG.13996	17	51209855	51460913	ENSBTAG00000043935, NCOR2
MSTRG.19883	2	100225391	100225718	ENSBTAG00000043939
MSTRG.19870	2	99084973	100507973	ENSBTAG00000043939, ENSBTAG00000053477, ERBB4, Novel(53)
MSTRG.43539	9	55089680	55089993	ENSBTAG00000043941
MSTRG.33124	3	113231830	113231917	ENSBTAG00000043943
MSTRG.21909	21	19418953	19419240	ENSBTAG00000043944
MSTRG.4332	11	11315569	11315863	ENSBTAG00000043946
MSTRG.9940	14	69055225	69081393	ENSBTAG00000043970
MSTRG.9941	14	69077083	69115523	ENSBTAG00000043970, Novel(7)
MSTRG.27020	25	26709871	26777524	ENSBTAG00000043974, ENSBTAG00000051451, Novel(2), ZNF688, ZNF689
MSTRG.40570	7	57213155	57426582	ENSBTAG00000044067, LARS1, SH3RF2
MSTRG.37365	6	960701	2107915	ENSBTAG00000044082, ENSBTAG00000051456, Novel(5)
MSTRG.25619	24	19882494	19882768	ENSBTAG00000044087
MSTRG.25618	24	19835177	20568582	ENSBTAG00000044087, ENSBTAG00000048612, Novel(1)
MSTRG.28759	27	17563460	17565461	ENSBTAG00000044139
MSTRG.120	1	4957550	4957843	ENSBTAG00000044154
MSTRG.38190	6	71027704	71112812	ENSBTAG00000044161
MSTRG.25735	24	29141326	29142159	ENSBTAG00000044212
MSTRG.9275	14	16287610	16287898	ENSBTAG00000044213
MSTRG.9274	14	16235117	16337180	ENSBTAG00000044213, FBXO32, KLHL38, Novel(1)
MSTRG.9750	14	54552697	54552832	ENSBTAG00000044217
MSTRG.275	1	20991767	21084074	ENSBTAG00000044220
MSTRG.276	1	21012981	21013086	ENSBTAG00000044220
MSTRG.268	1	20309393	21054850	ENSBTAG00000044220, ENSBTAG00000053883, ENSBTAG00000054337, MIRLET7C, Novel(7), bta-mir-125b-2, bta-mir-99a
MSTRG.21423	20	56094496	56094626	ENSBTAG00000044221
MSTRG.35256	5	21840220	21840293	ENSBTAG00000044227
MSTRG.20838	20	7239129	7239263	ENSBTAG00000044229
MSTRG.17731	19	37624288	37624503	ENSBTAG00000044230
MSTRG.23547	22	46847840	46847933	ENSBTAG00000044233
MSTRG.21258	20	36453714	36453849	ENSBTAG00000044244, ENSBTAG00000051126
ENSBTAG00000044247	NKLS02002061.1	3299	3402	ENSBTAG00000044247
MSTRG.37605	6	19273898	19273980	ENSBTAG00000044253
MSTRG.4464	11	20880030	20880100	ENSBTAG00000044256
MSTRG.24178	23	8322829	8483669	ENSBTAG00000044261, NUDT3, SMIM29
MSTRG.33831	4	44015903	44016018	ENSBTAG00000044264
MSTRG.46356	X	72649881	73007774	ENSBTAG00000044266
MSTRG.46358	X	72689263	72689353	ENSBTAG00000044266
MSTRG.18199	19	49282797	49282907	ENSBTAG00000044269
MSTRG.38915	7	166354	166441	ENSBTAG00000044271
MSTRG.3703	10	81664705	81664809	ENSBTAG00000044273
MSTRG.6272	12	15453736	15476005	ENSBTAG00000044275, TPT1
MSTRG.39342	7	12004860	12004978	ENSBTAG00000044286
MSTRG.1131	1	91427504	92991445	ENSBTAG00000044291, ENSBTAG00000055042, Novel(66), NAALADL2
MSTRG.32156	3	50662491	50662596	ENSBTAG00000044298
MSTRG.29331	28	10776152	10776246	ENSBTAG00000044300
MSTRG.5691	11	97205617	97205986	ENSBTAG00000044315
MSTRG.767	1	67824467	67842584	ENSBTAG00000044318, Novel(1)
MSTRG.21159	20	28560367	28560438	ENSBTAG00000044320
MSTRG.11434	15	65427155	65546204	ENSBTAG00000044322, Novel(1), PDHX
MSTRG.41117	7	101009633	101009734	ENSBTAG00000044327
MSTRG.40632	7	60953660	60953764	ENSBTAG00000044335
MSTRG.41760	8	42534231	42534317	ENSBTAG00000044341
MSTRG.648	1	61001783	61040503	ENSBTAG00000044343
MSTRG.40557	7	56060329	56060452	ENSBTAG00000044350
MSTRG.2391	10	13411651	13411782	ENSBTAG00000044351
MSTRG.41647	8	30205033	30205122	ENSBTAG00000044352
MSTRG.7563	13	24660835	24661104	ENSBTAG00000044362
MSTRG.39964	7	31950120	31950245	ENSBTAG00000044364
MSTRG.5449	11	85439665	85439717	ENSBTAG00000044370
MSTRG.22057	21	25587373	25587469	ENSBTAG00000044373
MSTRG.2414	10	15141508	15141621	ENSBTAG00000044379
MSTRG.46720	X	91476197	91476302	ENSBTAG00000044387
MSTRG.47254	X	138862220	138862348	ENSBTAG00000044391
MSTRG.22980	22	1991033	1991127	ENSBTAG00000044393
MSTRG.8677	13	74395477	74395559	ENSBTAG00000044400
MSTRG.8951	14	652525	715295	ENSBTAG00000044406, HGH1, MROH1, TSSK5, bta-mir-1839
MSTRG.31622	3	21048759	21048921	ENSBTAG00000044407
MSTRG.7631	13	29962643	29962711	ENSBTAG00000044414
MSTRG.9450	14	27383710	27464474	ENSBTAG00000044415
MSTRG.9451	14	27389218	27389328	ENSBTAG00000044415
MSTRG.27962	26	22520668	22520776	ENSBTAG00000044417
MSTRG.20150	2	118296117	118296215	ENSBTAG00000044419
MSTRG.3660	10	79518283	79518392	ENSBTAG00000044420
MSTRG.13987	17	50869224	50869321	ENSBTAG00000044428
MSTRG.13427	17	1272617	1272731	ENSBTAG00000044433
MSTRG.9228	14	13950487	13950514	ENSBTAG00000044438
MSTRG.37524	6	13639445	13639576	ENSBTAG00000044440
MSTRG.34823	4	112408094	112408402	ENSBTAG00000044453
MSTRG.16624	18	64313137	64313234	ENSBTAG00000044457
MSTRG.16620	18	64122646	64318999	ENSBTAG00000044457, ENSBTAG00000050637
MSTRG.27182	25	33563364	33563492	ENSBTAG00000044466
MSTRG.43526	9	53434252	53434377	ENSBTAG00000044476
MSTRG.4894	11	48551900	48552038	ENSBTAG00000044483
MSTRG.40885	7	78058368	78058513	ENSBTAG00000044487
ENSBTAG00000044490	5	57611456	57611609	ENSBTAG00000044490
MSTRG.19349	2	49747820	49747926	ENSBTAG00000044491
MSTRG.4566	11	26318235	26318349	ENSBTAG00000044493
MSTRG.24095	23	5636914	5939454	ENSBTAG00000044495
MSTRG.24097	23	5673859	5673899	ENSBTAG00000044495
MSTRG.13219	16	73929727	73929836	ENSBTAG00000044497
MSTRG.13215	16	73830800	73953773	ENSBTAG00000044497, ENSBTAG00000054749, Novel(2)
MSTRG.46856	X	101703765	101703860	ENSBTAG00000044503
MSTRG.13722	17	28833654	28833747	ENSBTAG00000044504
MSTRG.46170	X	55948648	55948735	ENSBTAG00000044506
MSTRG.507	1	46730249	46730362	ENSBTAG00000044510
MSTRG.8730	13	75810450	75810596	ENSBTAG00000044512
MSTRG.42757	8	105242463	105324446	ENSBTAG00000044523
MSTRG.42758	8	105261170	105261252	ENSBTAG00000044523
MSTRG.7682	13	33770763	33968036	ENSBTAG00000044537, ZEB1, bta-mir-11998
MSTRG.9475	14	29580067	29580322	ENSBTAG00000044542
MSTRG.3286	10	56355129	56355211	ENSBTAG00000044546
MSTRG.3284	10	56071169	56422561	ENSBTAG00000044546, UNC13C
MSTRG.22686	21	61250620	61250717	ENSBTAG00000044547
MSTRG.27189	25	33715107	33715255	ENSBTAG00000044552
MSTRG.38750	6	113624833	113624987	ENSBTAG00000044555
MSTRG.43823	9	75776710	75776984	ENSBTAG00000044558
MSTRG.41475	8	18915239	18915330	ENSBTAG00000044560
MSTRG.4038	10	102962784	103055496	ENSBTAG00000044563, SPG11, U6
MSTRG.21089	20	23518008	23518094	ENSBTAG00000044567
MSTRG.46537	X	82788761	82788866	ENSBTAG00000044574
MSTRG.37604	6	19262919	19285865	ENSBTAG00000044575
MSTRG.37606	6	19274056	19274170	ENSBTAG00000044575
MSTRG.19507	2	66850948	66851024	ENSBTAG00000044578
MSTRG.23163	22	13549389	13549652	ENSBTAG00000044586
MSTRG.46999	X	118591845	118591974	ENSBTAG00000044595
ENSBTAG00000044597	18	21099883	21099990	ENSBTAG00000044597
ENSBTAG00000044598	1	18108726	18108810	ENSBTAG00000044598
MSTRG.19830	2	95958458	95958551	ENSBTAG00000044599
MSTRG.19829	2	95928790	95988577	ENSBTAG00000044599, Novel(4)
MSTRG.6252	12	14409006	14409046	ENSBTAG00000044602
MSTRG.23727	22	51700922	51701030	ENSBTAG00000044607
MSTRG.32236	3	55692236	55725747	ENSBTAG00000044611
MSTRG.34125	4	67468735	67468840	ENSBTAG00000044617
MSTRG.16717	19	3794155	3794271	ENSBTAG00000044618
MSTRG.35776	5	44707956	44708062	ENSBTAG00000044636
MSTRG.29470	28	24836899	24836974	ENSBTAG00000044637
MSTRG.22775	21	65813954	65816254	ENSBTAG00000044645
MSTRG.22776	21	65815132	65815203	ENSBTAG00000044645
MSTRG.14851	18	5040009	5040164	ENSBTAG00000044653
MSTRG.40717	7	65872995	65873088	ENSBTAG00000044654
MSTRG.36250	5	69375218	69375352	ENSBTAG00000044663
MSTRG.39975	7	33523071	33523177	ENSBTAG00000044669
MSTRG.39972	7	33095426	33601725	ENSBTAG00000044669, Novel(2), PRR16
MSTRG.21565	20	68278778	68278881	ENSBTAG00000044671
MSTRG.33540	4	15184577	15184681	ENSBTAG00000044673
MSTRG.11356	15	60093944	60094215	ENSBTAG00000044677
MSTRG.31695	3	23036894	23037134	ENSBTAG00000044686
MSTRG.41148	7	103876051	103876146	ENSBTAG00000044689
MSTRG.2426	10	15688441	15688716	ENSBTAG00000044691
MSTRG.29708	28	38777855	38777957	ENSBTAG00000044694
MSTRG.12603	16	43326637	43326742	ENSBTAG00000044699
MSTRG.13678	17	21767470	21767597	ENSBTAG00000044703
MSTRG.3505	10	69877146	69877272	ENSBTAG00000044706
MSTRG.32969	3	106034114	106035413	ENSBTAG00000044719, PPT1
MSTRG.27816	26	16001791	16044626	ENSBTAG00000044726, ENSBTAG00000049089, ENSBTAG00000051299, HELLS
MSTRG.9296	14	17988052	17988165	ENSBTAG00000044730
MSTRG.13507	17	6409039	6419151	ENSBTAG00000044732
MSTRG.13504	17	6263893	6424112	ENSBTAG00000044732, FHIP1A
ENSBTAG00000044737	1	102439715	102439813	ENSBTAG00000044737
MSTRG.12275	16	24304598	24304713	ENSBTAG00000044740
MSTRG.12431	16	34018327	34018474	ENSBTAG00000044744
MSTRG.45568	X	13559632	13559702	ENSBTAG00000044746
MSTRG.32515	3	82341405	82341643	ENSBTAG00000044754
MSTRG.31082	3	4460507	4460603	ENSBTAG00000044756
MSTRG.22687	21	61250790	61250894	ENSBTAG00000044757
MSTRG.43213	9	29917071	29917197	ENSBTAG00000044764
MSTRG.21703	21	1937549	2330350	ENSBTAG00000044769, ENSBTAG00000047865, ENSBTAG00000048667, ENSBTAG00000048764, ENSBTAG00000049003, ENSBTAG00000050368, ENSBTAG00000050853, ENSBTAG00000051672, ENSBTAG00000052727, ENSBTAG00000052858, ENSBTAG00000053342, ENSBTAG00000053856, ENSBTAG00000054948, ENSBTAG00000055133, ENSBTAG00000055149, Novel(6), SNORD115, SNORD116, SNRPN
MSTRG.33894	4	48615763	48615892	ENSBTAG00000044776
MSTRG.43674	9	66655068	67701710	ENSBTAG00000044779, ENSBTAG00000049053, ENSBTAG00000054952, LAMA2, Novel(10)
MSTRG.33647	4	26744491	26744611	ENSBTAG00000044780
MSTRG.33646	4	26624419	27674628	ENSBTAG00000044780, ENSBTAG00000051137, HDAC9, Novel(36)
ENSBTAG00000044781	2	87144342	87144446	ENSBTAG00000044781
MSTRG.36173	5	65111445	65269530	ENSBTAG00000044782, UTP20
MSTRG.46333	X	70098888	70330262	ENSBTAG00000044784
MSTRG.46334	X	70287471	70287751	ENSBTAG00000044784
MSTRG.28248	26	39990558	39990653	ENSBTAG00000044791
MSTRG.40400	7	49514910	49515045	ENSBTAG00000044792
MSTRG.28782	27	19576383	19576509	ENSBTAG00000044794
MSTRG.22820	21	67104334	67104429	ENSBTAG00000044797
MSTRG.40721	7	66107227	66258397	ENSBTAG00000044802, MRPL22, Novel(1)
MSTRG.31521	3	18708733	18709017	ENSBTAG00000044805
MSTRG.2268	10	6651964	6652056	ENSBTAG00000044809
MSTRG.33392	4	3618724	3618856	ENSBTAG00000044810
MSTRG.17011	19	16073672	16073753	ENSBTAG00000044815
MSTRG.4981	11	55998330	55998436	ENSBTAG00000044821
MSTRG.37092	5	111996514	111996681	ENSBTAG00000044824
MSTRG.43138	9	24349604	24349708	ENSBTAG00000044826
MSTRG.3508	10	70147719	70148012	ENSBTAG00000044829
MSTRG.33804	4	41566637	41566762	ENSBTAG00000044831
MSTRG.19608	2	78876480	78876535	ENSBTAG00000044835
MSTRG.36297	5	72195506	72195639	ENSBTAG00000044842
MSTRG.35708	5	39912077	39912185	ENSBTAG00000044848
MSTRG.38192	6	71213166	71213267	ENSBTAG00000044850
MSTRG.14050	17	52917073	52993924	ENSBTAG00000044855, RSRC2, ZCCHC8
MSTRG.33118	3	112988386	112988659	ENSBTAG00000044861
MSTRG.31744	3	26211532	26211817	ENSBTAG00000044872
MSTRG.27199	25	33926398	33926499	ENSBTAG00000044875
MSTRG.44069	9	94334587	94334824	ENSBTAG00000044881
MSTRG.5642	11	94576533	94576660	ENSBTAG00000044885
MSTRG.27910	26	20886585	20886877	ENSBTAG00000044887, ENSBTAG00000045082
MSTRG.38295	6	83986282	83986392	ENSBTAG00000044890
MSTRG.45659	X	18469867	18470006	ENSBTAG00000044891
MSTRG.28770	27	18934472	18934599	ENSBTAG00000044896
MSTRG.40420	7	50581351	50646266	ENSBTAG00000044898, MATR3, PAIP2, SNORA74, bta-mir-1949
MSTRG.29013	27	34947218	34947322	ENSBTAG00000044907
MSTRG.20133	2	117023746	117437743	ENSBTAG00000044908, ENSBTAG00000049334, PID1
MSTRG.31177	3	9508647	9508743	ENSBTAG00000044911
MSTRG.35572	5	31131125	31131262	ENSBTAG00000044912
MSTRG.1134	1	92346997	92347093	ENSBTAG00000044913
MSTRG.19295	2	43936309	43936400	ENSBTAG00000044916
MSTRG.19293	2	43533582	43958844	ENSBTAG00000044916, FMNL2
MSTRG.34381	4	86165950	86166290	ENSBTAG00000044925
MSTRG.456	1	42916950	42917086	ENSBTAG00000044934
MSTRG.10500	15	25148321	25291058	ENSBTAG00000044938, Novel(1), NXPE2
MSTRG.34435	4	90931081	90931205	ENSBTAG00000044941
MSTRG.35743	5	43201330	43201442	ENSBTAG00000044943
MSTRG.20892	20	10246931	10247008	ENSBTAG00000044954
MSTRG.6805	12	52020886	52020996	ENSBTAG00000044957
MSTRG.3973	10	100627219	100627489	ENSBTAG00000044964
MSTRG.6608	12	33347150	33347238	ENSBTAG00000044965
MSTRG.34063	4	63624165	63624249	ENSBTAG00000044971
MSTRG.19881	2	99976829	99976959	ENSBTAG00000044975, ENSBTAG00000052282
MSTRG.43894	9	81479120	81479247	ENSBTAG00000044984
MSTRG.8111	13	54381011	54398835	ENSBTAG00000044990
MSTRG.8112	13	54391105	54391222	ENSBTAG00000044990
MSTRG.40982	7	88603961	88604062	ENSBTAG00000045004
MSTRG.33955	4	52675963	52676052	ENSBTAG00000045017
MSTRG.12514	16	39466011	39466203	ENSBTAG00000045018
MSTRG.29435	28	19629639	19730862	ENSBTAG00000045019, REEP3
MSTRG.17799	19	39440703	39440835	ENSBTAG00000045022
MSTRG.4034	10	102801685	102801739	ENSBTAG00000045029
MSTRG.20342	2	125062291	125062404	ENSBTAG00000045032
MSTRG.24619	23	25485248	25485519	ENSBTAG00000045034
MSTRG.26070	24	49477445	49490310	ENSBTAG00000045039, ENSBTAG00000045235, MYO5B
MSTRG.3664	10	79667696	80472139	ENSBTAG00000045041, Novel(3), RAD51B
MSTRG.21738	21	4773695	5028617	ENSBTAG00000045042
MSTRG.348	1	31247387	31247477	ENSBTAG00000045043
MSTRG.6716	12	39364285	39364355	ENSBTAG00000045045
MSTRG.44013	9	89596179	89597805	ENSBTAG00000045047
MSTRG.30083	29	20156300	20156400	ENSBTAG00000045051
MSTRG.42473	8	87442202	87442332	ENSBTAG00000045054
MSTRG.21647	20	71745894	71746002	ENSBTAG00000045056
MSTRG.10743	15	37822005	37822142	ENSBTAG00000045058
MSTRG.23336	22	25156490	25156594	ENSBTAG00000045059
MSTRG.5674	11	95982677	95982786	ENSBTAG00000045071
MSTRG.28771	27	18999693	18999790	ENSBTAG00000045073
MSTRG.33569	4	16475905	16476057	ENSBTAG00000045078
MSTRG.9379	14	23277326	23279689	ENSBTAG00000045097, RPS20
MSTRG.6697	12	36402572	36402677	ENSBTAG00000045099
MSTRG.9114	14	6285872	6285995	ENSBTAG00000045100
MSTRG.738	1	66763704	66763956	ENSBTAG00000045101
MSTRG.15163	18	18522864	18522968	ENSBTAG00000045104
MSTRG.12597	16	43120371	43120431	ENSBTAG00000045105
MSTRG.25590	24	14321178	14321244	ENSBTAG00000045111
MSTRG.9567	14	36758304	37064486	ENSBTAG00000045113, STAU2
MSTRG.4054	11	374463	374546	ENSBTAG00000045125
MSTRG.223	1	15147591	15147925	ENSBTAG00000045128
MSTRG.8678	13	74395627	74395769	ENSBTAG00000045129
MSTRG.1062	1	85096137	85096215	ENSBTAG00000045138
MSTRG.1061	1	84949410	85320248	ENSBTAG00000045138, ENSBTAG00000052407, ENSBTAG00000052565, ENSBTAG00000052804, Novel(5)
MSTRG.19189	2	34969805	35083065	ENSBTAG00000045139, PSMD14
MSTRG.40559	7	56191657	56191709	ENSBTAG00000045142
MSTRG.6294	12	16334656	16334800	ENSBTAG00000045156
MSTRG.41722	8	39700730	39700859	ENSBTAG00000045163
MSTRG.7145	12	84846217	84846242	ENSBTAG00000045170
MSTRG.39867	7	22962810	22963146	ENSBTAG00000045185
ENSBTAG00000045188	12	32901626	32901746	ENSBTAG00000045188
MSTRG.7515	13	21274937	21275043	ENSBTAG00000045189
MSTRG.3280	10	55426757	55426869	ENSBTAG00000045196
MSTRG.21937	21	20359510	20359601	ENSBTAG00000045202
MSTRG.9698	14	46979972	46980105	ENSBTAG00000045207
MSTRG.26759	25	14079475	14079597	ENSBTAG00000045216
MSTRG.18869	2	13091885	13092012	ENSBTAG00000045221
MSTRG.9860	14	62895172	62895316	ENSBTAG00000045224
MSTRG.9859	14	62888946	62938617	ENSBTAG00000045224, Novel(4)
MSTRG.4399	11	15481907	15482009	ENSBTAG00000045226
MSTRG.27732	26	12218881	12218934	ENSBTAG00000045230
MSTRG.41793	8	45210527	45210619	ENSBTAG00000045233
MSTRG.5842	11	101391713	101391806	ENSBTAG00000045249
MSTRG.40940	7	84957411	85254493	ENSBTAG00000045251
MSTRG.40941	7	84958664	85189327	ENSBTAG00000045251
MSTRG.40943	7	85117256	85117343	ENSBTAG00000045251
MSTRG.4901	11	48766580	48766706	ENSBTAG00000045256
MSTRG.1709	1	136702108	136702361	ENSBTAG00000045260
MSTRG.17559	19	33653093	33653189	ENSBTAG00000045261
MSTRG.47019	X	119752152	119752256	ENSBTAG00000045282
MSTRG.10515	15	26906471	26906561	ENSBTAG00000045283
MSTRG.31021	3	655627	655738	ENSBTAG00000045284
MSTRG.18654	19	61908288	61908419	ENSBTAG00000045292
MSTRG.17412	19	27308447	27308591	ENSBTAG00000045293
MSTRG.39407	7	13536862	13536952	ENSBTAG00000045297
MSTRG.8587	13	71944424	71944570	ENSBTAG00000045300
MSTRG.21407	20	55187426	55362291	ENSBTAG00000045304
MSTRG.21408	20	55187724	55268739	ENSBTAG00000045304
MSTRG.21410	20	55252862	55253162	ENSBTAG00000045304
MSTRG.38068	6	61695848	61695949	ENSBTAG00000045305
MSTRG.40412	7	49897187	49897251	ENSBTAG00000045306
MSTRG.7852	13	42953008	43022830	ENSBTAG00000045310, TASOR2
MSTRG.23483	22	42004101	42004200	ENSBTAG00000045313
MSTRG.28765	27	18213947	18214065	ENSBTAG00000045318
MSTRG.25607	24	17815128	17815221	ENSBTAG00000045320
MSTRG.22348	21	40189964	40190081	ENSBTAG00000045322
MSTRG.11941	15	84284147	84284234	ENSBTAG00000045328
MSTRG.37660	6	23096443	23096532	ENSBTAG00000045331
MSTRG.475	1	44728944	44729055	ENSBTAG00000045333
MSTRG.3910	10	93011064	93011168	ENSBTAG00000045343
MSTRG.38303	6	84515768	84515860	ENSBTAG00000045349
MSTRG.38301	6	84187401	84517277	ENSBTAG00000045349, ENSBTAG00000048013, ENSBTAG00000049291, ENSBTAG00000051713, ENSBTAG00000053068, ENSBTAG00000054846, ENSBTAG00000055078, UGT2B10
MSTRG.5416	11	82824622	82824724	ENSBTAG00000045350
MSTRG.16789	19	8635203	8635317	ENSBTAG00000045351
MSTRG.24494	23	18350519	18350650	ENSBTAG00000045355
MSTRG.2952	10	36175266	36175381	ENSBTAG00000045360
MSTRG.19164	2	33277179	33277375	ENSBTAG00000045366
MSTRG.9086	14	3267822	3267949	ENSBTAG00000045371
MSTRG.14513	17	70464888	70464991	ENSBTAG00000045372
MSTRG.30084	29	20220543	20220809	ENSBTAG00000045374
MSTRG.27862	26	18557895	18558027	ENSBTAG00000045385
MSTRG.25683	24	24203042	24203340	ENSBTAG00000045391
MSTRG.31709	3	23772215	23772463	ENSBTAG00000045395
MSTRG.41980	8	60371532	60371650	ENSBTAG00000045397
MSTRG.32703	3	95835156	95835284	ENSBTAG00000045402
MSTRG.24893	23	30392139	30401665	ENSBTAG00000045403
MSTRG.24892	23	30389734	30427529	ENSBTAG00000045403, PGBD1, ZSCAN26
MSTRG.27744	26	13230417	13427391	ENSBTAG00000045404, TNKS2
MSTRG.47096	X	127204870	127204974	ENSBTAG00000045405
MSTRG.43223	9	31126779	31126893	ENSBTAG00000045406
MSTRG.20473	2	128699064	128699149	ENSBTAG00000045407
MSTRG.7086	12	80423119	80423224	ENSBTAG00000045408
MSTRG.7085	12	80420668	80538465	ENSBTAG00000045408, Novel(10)
MSTRG.41134	7	102534807	102535118	ENSBTAG00000045413
MSTRG.12246	16	21841761	21841860	ENSBTAG00000045417
MSTRG.37718	6	26364841	26365161	ENSBTAG00000045419
MSTRG.45658	X	18461845	18487317	ENSBTAG00000045425, PABIR2
MSTRG.28098	26	31202529	31399467	ENSBTAG00000045427, RBM20
MSTRG.2167	10	658682	658766	ENSBTAG00000045430
MSTRG.5376	11	78613170	78613257	ENSBTAG00000045434
MSTRG.43612	9	62423990	62424090	ENSBTAG00000045442
MSTRG.30359	29	35524940	35525054	ENSBTAG00000045445
MSTRG.1318	1	109602498	109735390	ENSBTAG00000045446
MSTRG.1319	1	109639263	109639541	ENSBTAG00000045446
MSTRG.35759	5	44023516	44023629	ENSBTAG00000045448
MSTRG.4161	11	3901395	3901490	ENSBTAG00000045451
MSTRG.35823	5	47717635	47717752	ENSBTAG00000045454
MSTRG.21562	20	68155038	68190510	ENSBTAG00000045462
MSTRG.21563	20	68175123	68175249	ENSBTAG00000045462
MSTRG.23831	22	54901636	54901766	ENSBTAG00000045463
ENSBTAG00000045468	7	5844183	5844316	ENSBTAG00000045468
ENSBTAG00000045481	X	50134923	50135074	ENSBTAG00000045481
MSTRG.17112	19	20185532	20185628	ENSBTAG00000045484
MSTRG.40057	7	39108131	39108575	ENSBTAG00000045495
MSTRG.22741	21	65111794	65134247	ENSBTAG00000045497
MSTRG.22742	21	65112863	65114440	ENSBTAG00000045497
MSTRG.43381	9	41851651	41852547	ENSBTAG00000045504
MSTRG.649	1	61183694	61184284	ENSBTAG00000045517
MSTRG.37768	6	33571441	33573135	ENSBTAG00000045523
MSTRG.28762	27	17706850	17980965	ENSBTAG00000045531
MSTRG.28763	27	17780108	17783057	ENSBTAG00000045531
MSTRG.7280	13	2965330	2965438	ENSBTAG00000045541
MSTRG.35039	5	512836	538905	ENSBTAG00000045542
ENSBTAG00000045551	23	10598199	10598507	ENSBTAG00000045551
MSTRG.7000	12	74117026	74117604	ENSBTAG00000045566
MSTRG.25583	24	12773751	12774847	ENSBTAG00000045568
MSTRG.45677	X	19248556	19321931	ENSBTAG00000045569
MSTRG.45678	X	19278450	19282748	ENSBTAG00000045569
MSTRG.16380	18	58893635	58894841	ENSBTAG00000045571
MSTRG.35677	5	37103981	37116062	ENSBTAG00000045574
MSTRG.37168	5	113672591	113673049	ENSBTAG00000045575
MSTRG.24706	23	27756575	27760389	ENSBTAG00000045577
MSTRG.20711	20	87174	87575	ENSBTAG00000045579
MSTRG.44955	NKLS02001494.1	41890	419057	ENSBTAG00000045580, ENSBTAG00000053373, Novel(14)
MSTRG.30974	29	50679309	50679414	ENSBTAG00000045587
MSTRG.34002	4	56850722	56851003	ENSBTAG00000045592
MSTRG.33999	4	56761174	57731123	ENSBTAG00000045592, IMMP2L, LRRN3
MSTRG.31363	3	14892904	15038560	ENSBTAG00000045596, GON4L
MSTRG.30055	29	17878424	17879107	ENSBTAG00000045601
MSTRG.11116	15	49779495	49780448	ENSBTAG00000045612
MSTRG.46770	X	94121459	94122571	ENSBTAG00000045616
ENSBTAG00000045630	13	74209350	74209544	ENSBTAG00000045630
MSTRG.1619	1	130113244	130114032	ENSBTAG00000045637
MSTRG.28596	27	6764467	7270543	ENSBTAG00000045649, ENSBTAG00000051241, ENSBTAG00000052180, ENSBTAG00000052384, ENSBTAG00000053057, ENSBTAG00000054366, Novel(1)
MSTRG.15672	18	46087645	46088262	ENSBTAG00000045656
MSTRG.10839	15	43114994	43120203	ENSBTAG00000045658
ENSBTAG00000045666	20	64457	65674	ENSBTAG00000045666
MSTRG.30434	29	38018429	38024468	ENSBTAG00000045670
MSTRG.33678	4	30029423	30029833	ENSBTAG00000045673
MSTRG.33677	4	29981526	30309326	ENSBTAG00000045673, SP4
MSTRG.46361	X	73081596	73082174	ENSBTAG00000045678
MSTRG.40500	7	52447667	52455396	ENSBTAG00000045683
MSTRG.6268	12	15228182	15229597	ENSBTAG00000045689
MSTRG.9827	14	61065334	61065471	ENSBTAG00000045707
MSTRG.31621	3	21015334	21015489	ENSBTAG00000045712
MSTRG.31619	3	20934574	21031200	ENSBTAG00000045712, Novel(8)
MSTRG.12209	16	17672562	17672695	ENSBTAG00000045713
MSTRG.45531	X	8506666	8511323	ENSBTAG00000045715
MSTRG.31337	3	14409894	14410001	ENSBTAG00000045718
MSTRG.36085	5	59405307	59699740	ENSBTAG00000045722
MSTRG.36090	5	59524006	59530242	ENSBTAG00000045722
MSTRG.13082	16	66592595	66593244	ENSBTAG00000045729
MSTRG.13080	16	66469759	66660401	ENSBTAG00000045729, Novel(1)
MSTRG.46788	X	95777756	95778217	ENSBTAG00000045736
MSTRG.15626	18	45114858	45154627	ENSBTAG00000045737
MSTRG.15627	18	45131588	45133764	ENSBTAG00000045737
MSTRG.11728	15	79720908	79721867	ENSBTAG00000045739
MSTRG.37196	5	114635468	114637539	ENSBTAG00000045746
MSTRG.44676	NKLS02000910.1	64522	99506	ENSBTAG00000045751
MSTRG.44675	NKLS02000910.1	1512	559582	ENSBTAG00000045751, Novel(57)
MSTRG.46149	X	54422719	54423084	ENSBTAG00000045756
MSTRG.46150	X	54423546	54423815	ENSBTAG00000045756
MSTRG.35172	5	12764827	12764956	ENSBTAG00000045764
MSTRG.1788	1	141870134	141870505	ENSBTAG00000045771
MSTRG.44057	9	93737673	93741085	ENSBTAG00000045772
MSTRG.45768	X	29650997	29651716	ENSBTAG00000045773
MSTRG.3706	10	81808771	81808871	ENSBTAG00000045774
MSTRG.12113	16	5344416	5344782	ENSBTAG00000045783
MSTRG.3531	10	71337129	71359239	ENSBTAG00000045799
MSTRG.27131	25	32516689	32516833	ENSBTAG00000045801
MSTRG.17703	19	36687370	36692707	ENSBTAG00000045805
MSTRG.15670	18	46051119	46060906	ENSBTAG00000045806, FFAR3
MSTRG.14528	17	70891134	70893403	ENSBTAG00000045810
MSTRG.11519	15	74043979	74046300	ENSBTAG00000045822
MSTRG.18900	2	15839591	15843250	ENSBTAG00000045838
MSTRG.38563	6	101408371	101408646	ENSBTAG00000045839
MSTRG.26987	25	26300132	26302015	ENSBTAG00000045841
MSTRG.42571	8	95442948	95443265	ENSBTAG00000045852
MSTRG.42572	8	95444755	95445431	ENSBTAG00000045852
MSTRG.16519	18	62473088	62473843	ENSBTAG00000045854
MSTRG.16517	18	62448168	62481690	ENSBTAG00000045854, ENSBTAG00000046383
MSTRG.26329	25	546279	558461	ENSBTAG00000045857
MSTRG.40485	7	52176550	52177263	ENSBTAG00000045858
MSTRG.2635	10	23032036	23033790	ENSBTAG00000045863
MSTRG.42688	8	102252773	102305620	ENSBTAG00000045868
MSTRG.42689	8	102268890	102309404	ENSBTAG00000045868, Novel(1)
MSTRG.46164	X	55464519	55555155	ENSBTAG00000045876, MORC4
MSTRG.44920	NKLS02001410.1	57587	107018	ENSBTAG00000045890
MSTRG.17390	19	27035428	27057618	ENSBTAG00000045892, KCTD11, TMEM95
MSTRG.26523	25	2753714	2791491	ENSBTAG00000045912, ENSBTAG00000054964, ZNF75A
MSTRG.39747	7	20022106	20027597	ENSBTAG00000045914
MSTRG.36131	5	62050711	62051115	ENSBTAG00000045919
MSTRG.36066	5	58924061	58925038	ENSBTAG00000045922
MSTRG.24288	23	11108189	11148514	ENSBTAG00000045936, TMEM217
MSTRG.33570	4	16770921	16806468	ENSBTAG00000045937, ENSBTAG00000054892
MSTRG.11845	15	81969730	81976647	ENSBTAG00000045939
MSTRG.45752	X	28350254	28355906	ENSBTAG00000045940
MSTRG.45753	X	28351936	28357000	ENSBTAG00000045940, Novel(1)
MSTRG.11360	15	60635206	60635325	ENSBTAG00000045944
MSTRG.16525	18	62626106	62627095	ENSBTAG00000045951
MSTRG.3054	10	42845703	42867180	ENSBTAG00000045980
MSTRG.39800	7	20951278	20957119	ENSBTAG00000045981
MSTRG.1201	1	97337537	97342603	ENSBTAG00000045991
MSTRG.42955	9	9482757	9483137	ENSBTAG00000045999
MSTRG.18825	2	8624841	8840833	ENSBTAG00000046000
MSTRG.18829	2	8834495	8834995	ENSBTAG00000046000
MSTRG.46794	X	96040828	96041388	ENSBTAG00000046004
MSTRG.1482	1	119778886	119957904	ENSBTAG00000046008
MSTRG.1789	1	141872518	141872892	ENSBTAG00000046015
MSTRG.24830	23	29500748	29501680	ENSBTAG00000046023
MSTRG.30439	29	38151626	38158845	ENSBTAG00000046038
MSTRG.1614	1	130033044	130033820	ENSBTAG00000046040
MSTRG.6961	12	70307331	70782083	ENSBTAG00000046041
MSTRG.6963	12	70346402	70346641	ENSBTAG00000046041
MSTRG.6964	12	70661097	70661865	ENSBTAG00000046041
MSTRG.6965	12	70665022	70665331	ENSBTAG00000046041
MSTRG.40093	7	40210022	40210492	ENSBTAG00000046066
MSTRG.17896	19	41286926	41287699	ENSBTAG00000046075
MSTRG.32185	3	52050742	52051122	ENSBTAG00000046077
MSTRG.17974	19	42586453	42586587	ENSBTAG00000046078
MSTRG.42573	8	95455472	95455740	ENSBTAG00000046079
MSTRG.42574	8	95456474	95457451	ENSBTAG00000046079
MSTRG.11915	15	83472894	83474498	ENSBTAG00000046088
ENSBTAG00000046090	29	46309663	46318035	ENSBTAG00000046090
MSTRG.24949	23	31355274	31355570	ENSBTAG00000046096
MSTRG.27757	26	14055286	14057009	ENSBTAG00000046100
MSTRG.1274	1	106345811	106380244	ENSBTAG00000046104, Novel(4)
MSTRG.27575	26	424052	424816	ENSBTAG00000046109
MSTRG.44098	9	95338343	95419473	ENSBTAG00000046120, ENSBTAG00000049040, ENSBTAG00000050924, RSPH3, TAGAP
MSTRG.10056	14	76962714	76969002	ENSBTAG00000046121
MSTRG.9919	14	66865293	66869860	ENSBTAG00000046135
MSTRG.39433	7	14124498	14125451	ENSBTAG00000046139
MSTRG.45280	NKLS02002207.1	197312	198351	ENSBTAG00000046151
MSTRG.25991	24	43777755	43940905	ENSBTAG00000046153
MSTRG.25992	24	43851006	43853578	ENSBTAG00000046153
MSTRG.25209	23	45163467	45184782	ENSBTAG00000046160
MSTRG.25210	23	45184223	45187361	ENSBTAG00000046160, Novel(2)
MSTRG.21672	21	273997	396105	ENSBTAG00000046161, ENSBTAG00000048048, ENSBTAG00000048268, ENSBTAG00000050088, ENSBTAG00000051010, ENSBTAG00000053508, ENSBTAG00000053635, ENSBTAG00000054133, ENSBTAG00000054702
MSTRG.12968	16	59399901	59400100	ENSBTAG00000046172
MSTRG.12967	16	59319039	59454785	ENSBTAG00000046172, SEC16B
MSTRG.36580	5	91510159	91510954	ENSBTAG00000046178
MSTRG.27124	25	31082281	31082402	ENSBTAG00000046179
MSTRG.24237	23	9813955	9818029	ENSBTAG00000046180
MSTRG.35203	5	16452769	16452850	ENSBTAG00000046197
MSTRG.32887	3	102734770	102741165	ENSBTAG00000046220
MSTRG.1046	1	83636512	83653137	ENSBTAG00000046222, ENSBTAG00000049281, SNORA63
MSTRG.24551	23	22122697	22123107	ENSBTAG00000046237
MSTRG.24552	23	22123265	22123597	ENSBTAG00000046237
MSTRG.44861	NKLS02001286.1	7607	11604	ENSBTAG00000046247
MSTRG.18131	19	46114000	46114377	ENSBTAG00000046260
MSTRG.36699	5	99099414	99107016	ENSBTAG00000046268
MSTRG.37601	6	19166386	19167821	ENSBTAG00000046270
MSTRG.1150	1	93392162	93401801	ENSBTAG00000046279
MSTRG.1147	1	93131518	94101849	ENSBTAG00000046279, NLGN1
MSTRG.5231	11	72072731	72262102	ENSBTAG00000046280, FNDC4, IFT172, KRTCAP3, Novel(4), NRBP1, ZNF512
MSTRG.16844	19	9665675	9666220	ENSBTAG00000046283
MSTRG.31699	3	23401114	23461335	ENSBTAG00000046293, ENSBTAG00000046315
MSTRG.29327	28	10208173	10208281	ENSBTAG00000046296
MSTRG.46449	X	78109254	78109361	ENSBTAG00000046312
MSTRG.22583	21	56754575	56755105	ENSBTAG00000046316
MSTRG.36093	5	59655997	59657307	ENSBTAG00000046317
MSTRG.36094	5	59658165	59661271	ENSBTAG00000046317
MSTRG.36741	5	100490536	100492041	ENSBTAG00000046324
MSTRG.36740	5	100409205	100623640	ENSBTAG00000046324, ENSBTAG00000052683
MSTRG.46265	X	63526186	63614928	ENSBTAG00000046327, IL13RA2
MSTRG.37690	6	24972050	24992994	ENSBTAG00000046333
ENSBTAG00000046334	4	76511048	76513580	ENSBTAG00000046334
MSTRG.29846	29	299133	301170	ENSBTAG00000046335
MSTRG.39534	7	16031475	16035440	ENSBTAG00000046336
MSTRG.8487	13	65986127	65987294	ENSBTAG00000046344
MSTRG.13290	16	77633793	77634326	ENSBTAG00000046345
MSTRG.19122	2	29334590	29335063	ENSBTAG00000046347
MSTRG.3022	10	38738161	38738472	ENSBTAG00000046363
MSTRG.17070	19	19264386	19298682	ENSBTAG00000046372, Novel(5)
MSTRG.24929	23	31000975	31002276	ENSBTAG00000046373
MSTRG.29957	29	9119720	9120241	ENSBTAG00000046374
ENSBTAG00000046378	15	48490180	48495095	ENSBTAG00000046378
MSTRG.11835	15	81766255	81767687	ENSBTAG00000046380
MSTRG.10186	15	1093541	1093780	ENSBTAG00000046387
MSTRG.10187	15	1094435	1095322	ENSBTAG00000046387
MSTRG.45577	X	13887201	13892274	ENSBTAG00000046395
MSTRG.26178	24	57295131	57295249	ENSBTAG00000046411
MSTRG.15850	18	49333733	49335689	ENSBTAG00000046425
MSTRG.46128	X	52772943	52774988	ENSBTAG00000046436
MSTRG.37461	6	8203241	8446794	ENSBTAG00000046440
MSTRG.37462	6	8273766	8274902	ENSBTAG00000046440
MSTRG.36076	5	59174046	59174975	ENSBTAG00000046446
MSTRG.1951	1	146586739	146877776	ENSBTAG00000046447, ENSBTAG00000052599, ENSBTAG00000053000, Novel(1), TDRP
MSTRG.16098	18	53671973	53672507	ENSBTAG00000046451
MSTRG.46268	X	64106928	64107640	ENSBTAG00000046463
MSTRG.29233	28	4055309	4055588	ENSBTAG00000046465
MSTRG.11026	15	48011762	48012703	ENSBTAG00000046489
MSTRG.43785	9	73453529	73454362	ENSBTAG00000046495
MSTRG.28050	26	25701872	25709421	ENSBTAG00000046499
MSTRG.31730	3	25586162	25612424	ENSBTAG00000046509
MSTRG.6061	11	106067461	106070658	ENSBTAG00000046516, Novel(1)
MSTRG.27398	25	38210637	38211243	ENSBTAG00000046517
MSTRG.41123	7	101914979	101915326	ENSBTAG00000046531
MSTRG.24032	22	60733490	60734815	ENSBTAG00000046534
MSTRG.27158	25	33205386	33205508	ENSBTAG00000046551
MSTRG.4706	11	36955779	36957828	ENSBTAG00000046563
MSTRG.45790	X	32226642	32229429	ENSBTAG00000046565
MSTRG.17790	19	39301726	39335346	ENSBTAG00000046569, MLLT6, Novel(1)
MSTRG.32596	3	91330910	91344831	ENSBTAG00000046583
MSTRG.46904	X	105970182	105972074	ENSBTAG00000046589
MSTRG.43129	9	23474085	23644111	ENSBTAG00000046593, SNAP91
MSTRG.44553	NKLS02000567.1	345	11840	ENSBTAG00000046595
MSTRG.40945	7	85554795	85554928	ENSBTAG00000046596
MSTRG.8656	13	73786382	73797126	ENSBTAG00000046614
MSTRG.14	1	658163	658288	ENSBTAG00000046619
MSTRG.8416	13	63799728	63800272	ENSBTAG00000046623
MSTRG.12899	16	54285818	54291206	ENSBTAG00000046630
MSTRG.22834	21	67530547	67531074	ENSBTAG00000046633
MSTRG.47022	X	120246082	120254216	ENSBTAG00000046635
MSTRG.586	1	56333745	56344849	ENSBTAG00000046637
MSTRG.31231	3	10987496	10988440	ENSBTAG00000046650
MSTRG.30455	29	39098027	39101023	ENSBTAG00000046686
MSTRG.15422	18	34981737	34982402	ENSBTAG00000046690
MSTRG.39931	7	28335191	28335799	ENSBTAG00000046696
MSTRG.38533	6	98059818	98061068	ENSBTAG00000046700
MSTRG.8663	13	74033030	74034898	ENSBTAG00000046704
MSTRG.24576	23	22662993	22705947	ENSBTAG00000046711
MSTRG.6739	12	44025097	44025146	ENSBTAG00000046715
MSTRG.32533	3	83582571	83584219	ENSBTAG00000046720
MSTRG.26367	25	1009957	1011972	ENSBTAG00000046722
ENSBTAG00000046738	1	130057450	130058343	ENSBTAG00000046738
MSTRG.9062	14	2506512	2510400	ENSBTAG00000046739
MSTRG.9059	14	2479518	2552255	ENSBTAG00000046739, Novel(5)
MSTRG.29892	29	5338745	5349088	ENSBTAG00000046740
MSTRG.26996	25	26427828	26430009	ENSBTAG00000046752
MSTRG.26994	25	26403788	26431967	ENSBTAG00000046752, MVP, PAGR1
MSTRG.27285	25	35948115	35987288	ENSBTAG00000046753, FBXO24, MOSPD3, PCOLCE
MSTRG.311	1	24262803	25071412	ENSBTAG00000046755, Novel(5), ROBO2
MSTRG.28926	27	29225719	29225823	ENSBTAG00000046759
MSTRG.11028	15	48039064	48041729	ENSBTAG00000046762
MSTRG.23491	22	42784034	42794224	ENSBTAG00000046763
MSTRG.23492	22	42796228	42804545	ENSBTAG00000046763
MSTRG.23493	22	42811973	42812416	ENSBTAG00000046763
MSTRG.23490	22	42679311	42816785	ENSBTAG00000046763, FAM3D
MSTRG.24827	23	29481565	29483772	ENSBTAG00000046777
MSTRG.36042	5	58179582	58180520	ENSBTAG00000046778
ENSBTAG00000046788	6	90396979	90400041	ENSBTAG00000046788
MSTRG.46832	X	98890941	98891185	ENSBTAG00000046794
MSTRG.46833	X	98892373	98892621	ENSBTAG00000046794
MSTRG.45537	X	9594157	9845076	ENSBTAG00000046796
MSTRG.45539	X	9647412	9818251	ENSBTAG00000046796
MSTRG.45540	X	9711453	9718636	ENSBTAG00000046796
MSTRG.42336	8	80128132	80133515	ENSBTAG00000046803
MSTRG.46395	X	74945072	74945568	ENSBTAG00000046806
MSTRG.39421	7	13825691	13827061	ENSBTAG00000046808
MSTRG.44931	NKLS02001456.1	53922	126158	ENSBTAG00000046813, ENSBTAG00000048423
MSTRG.2632	10	22953975	22975402	ENSBTAG00000046819
MSTRG.46199	X	57711103	57711477	ENSBTAG00000046820
MSTRG.10096	14	78646008	78649802	ENSBTAG00000046821
MSTRG.37315	5	119514101	119515292	ENSBTAG00000046844
MSTRG.22948	21	69760043	69784962	ENSBTAG00000046857, ENSBTAG00000049275, ENSBTAG00000051777, Novel(1), TEDC1, TMEM121
MSTRG.27733	26	12248213	12270050	ENSBTAG00000046863
MSTRG.27734	26	12258711	12258827	ENSBTAG00000046863
MSTRG.19091	2	26702470	26702856	ENSBTAG00000046878
MSTRG.14288	17	63204673	63205053	ENSBTAG00000046887
MSTRG.37747	6	30244484	30244750	ENSBTAG00000046888
MSTRG.18912	2	17376528	17377751	ENSBTAG00000046904
MSTRG.18909	2	16908337	17443230	ENSBTAG00000046904, Novel(1), ZNF385B
MSTRG.1862	1	144361170	144415488	ENSBTAG00000046909, TRPM2
MSTRG.34774	4	107336992	107337765	ENSBTAG00000046910
MSTRG.34775	4	107337884	107338119	ENSBTAG00000046910
MSTRG.40419	7	50320206	50320462	ENSBTAG00000046926
MSTRG.25979	24	43011729	43015318	ENSBTAG00000046928
MSTRG.27780	26	15152097	15156460	ENSBTAG00000046929
MSTRG.27781	26	15153841	15153960	ENSBTAG00000046929
MSTRG.28580	27	6236769	6299917	ENSBTAG00000046937, ENSBTAG00000048937
MSTRG.46295	X	66781657	66781938	ENSBTAG00000046941
MSTRG.46296	X	66782017	66782886	ENSBTAG00000046941
MSTRG.27384	25	37946723	37948167	ENSBTAG00000046943
MSTRG.37554	6	15525968	15526312	ENSBTAG00000046949
MSTRG.3737	10	84303888	84304317	ENSBTAG00000046952
MSTRG.16442	18	61467834	61478161	ENSBTAG00000046961
MSTRG.26368	25	1015798	1028528	ENSBTAG00000046965
MSTRG.41567	8	23229328	23229888	ENSBTAG00000046967
MSTRG.41558	8	23162259	23296127	ENSBTAG00000046967, ENSBTAG00000051058, ENSBTAG00000053413, Novel(4)
ENSBTAG00000046972	X	52036189	52041303	ENSBTAG00000046972
MSTRG.16894	19	12298052	12359979	ENSBTAG00000046974, PPM1D
MSTRG.45430	X	2320938	2323270	ENSBTAG00000046978
MSTRG.2684	10	24954277	25037611	ENSBTAG00000046995, ENSBTAG00000048302, ENSBTAG00000049032, ENSBTAG00000049140, Novel(1)
MSTRG.46888	X	104785009	104785719	ENSBTAG00000046998
MSTRG.3566	10	73370036	73377662	ENSBTAG00000047000, Novel(1)
MSTRG.6942	12	69054537	69054644	ENSBTAG00000047005
MSTRG.10934	15	46092886	46093818	ENSBTAG00000047025
MSTRG.2574	10	21758564	21762444	ENSBTAG00000047027
MSTRG.4	1	387277	487525	ENSBTAG00000047028
MSTRG.5	1	387891	488227	ENSBTAG00000047028
MSTRG.8	1	477378	477504	ENSBTAG00000047028
MSTRG.4860	11	47179709	47180234	ENSBTAG00000047029
MSTRG.15848	18	49252165	49291797	ENSBTAG00000047030
MSTRG.44969	NKLS02001539.1	1948	2871	ENSBTAG00000047051
MSTRG.3479	10	67953648	67953754	ENSBTAG00000047067
MSTRG.47187	X	133044890	133053472	ENSBTAG00000047068
MSTRG.13377	16	80400493	80418389	ENSBTAG00000047073, Novel(1)
MSTRG.18573	19	57868356	57868692	ENSBTAG00000047075
MSTRG.2121	1	157479440	157480687	ENSBTAG00000047076
MSTRG.37316	5	119516398	119517993	ENSBTAG00000047080
MSTRG.24826	23	29469275	29470207	ENSBTAG00000047086
MSTRG.45724	X	23349315	23351791	ENSBTAG00000047089
MSTRG.45469	X	4213728	4216070	ENSBTAG00000047098
MSTRG.30540	29	41246144	41293934	ENSBTAG00000047110, SLC22A6
MSTRG.30541	29	41273651	41312968	ENSBTAG00000047110, SLC22A8
MSTRG.11285	15	54940726	54955595	ENSBTAG00000047111
MSTRG.11286	15	54945115	54945354	ENSBTAG00000047111
MSTRG.29104	27	40171198	40171321	ENSBTAG00000047115
MSTRG.14537	17	71123545	71143513	ENSBTAG00000047121
MSTRG.39321	7	11660888	11663037	ENSBTAG00000047132
MSTRG.20151	2	118313183	118351782	ENSBTAG00000047133, ENSBTAG00000054636, Novel(7)
MSTRG.9399	14	24426479	24497079	ENSBTAG00000047136
MSTRG.7830	13	42156944	42159669	ENSBTAG00000047137
MSTRG.1215	1	97692407	98348948	ENSBTAG00000047144, MECOM, Novel(2)
MSTRG.28766	27	18432029	18432976	ENSBTAG00000047159
MSTRG.3436	10	65519538	65519915	ENSBTAG00000047170
MSTRG.16515	18	62393610	62408419	ENSBTAG00000047175
MSTRG.16516	18	62395770	62396579	ENSBTAG00000047175
MSTRG.44748	NKLS02001111.1	128392	140396	ENSBTAG00000047179
MSTRG.6982	12	72016989	72022884	ENSBTAG00000047181
MSTRG.6983	12	72136663	72141656	ENSBTAG00000047181
MSTRG.6981	12	71931469	72626373	ENSBTAG00000047181, Novel(1)
MSTRG.46595	X	86265023	86269479	ENSBTAG00000047194
MSTRG.46594	X	86216968	86461670	ENSBTAG00000047194, ENSBTAG00000050826, Novel(3), ZNF182, ZNF81
MSTRG.46124	X	52663955	52665107	ENSBTAG00000047211
ENSBTAG00000047233	16	29460774	29460977	ENSBTAG00000047233
MSTRG.19201	2	36028625	36028888	ENSBTAG00000047240
MSTRG.12498	16	38695674	38725234	ENSBTAG00000047256
MSTRG.27233	25	34671471	34671830	ENSBTAG00000047266
MSTRG.35845	5	49220271	49220397	ENSBTAG00000047273
MSTRG.33859	4	46231975	46564594	ENSBTAG00000047286, SRPK2
MSTRG.33800	4	40861857	40864160	ENSBTAG00000047294
MSTRG.6043	11	105883216	105889151	ENSBTAG00000047297
MSTRG.16408	18	60070974	60259210	ENSBTAG00000047301, ENSBTAG00000053759, ZNF677
MSTRG.8516	13	67272793	67319996	ENSBTAG00000047302
MSTRG.22852	21	67884256	67885504	ENSBTAG00000047319
MSTRG.31492	3	17771028	17772356	ENSBTAG00000047321
MSTRG.3896	10	92174653	92175261	ENSBTAG00000047322
MSTRG.17722	19	37361605	37368770	ENSBTAG00000047325
MSTRG.43722	9	70490921	70491946	ENSBTAG00000047327
MSTRG.20718	20	135431	378365	ENSBTAG00000047333
MSTRG.20719	20	151447	152695	ENSBTAG00000047333
MSTRG.8714	13	75227064	75231292	ENSBTAG00000047336
MSTRG.8715	13	75230887	75237999	ENSBTAG00000047336, Novel(1)
MSTRG.1377	1	114370080	114375211	ENSBTAG00000047341
MSTRG.6352	12	19305384	19305898	ENSBTAG00000047343
MSTRG.35607	5	32361397	32363973	ENSBTAG00000047354
MSTRG.11060	15	48675985	48677409	ENSBTAG00000047356
MSTRG.26028	24	46651294	46651778	ENSBTAG00000047360
MSTRG.26468	25	2229814	2231848	ENSBTAG00000047368
MSTRG.6957	12	69995391	70298154	ENSBTAG00000047383
MSTRG.6958	12	70014257	70030165	ENSBTAG00000047383
MSTRG.6959	12	70049301	70164969	ENSBTAG00000047383
MSTRG.6960	12	70154408	70189705	ENSBTAG00000047383
MSTRG.46917	X	106689598	107332217	ENSBTAG00000047410
MSTRG.46549	X	84573813	84673523	ENSBTAG00000047411
MSTRG.46552	X	84659265	84670849	ENSBTAG00000047411
MSTRG.39436	7	14168074	14180447	ENSBTAG00000047414
MSTRG.39431	7	14091598	14212657	ENSBTAG00000047414, Novel(3)
MSTRG.10281	15	8447740	8674919	ENSBTAG00000047425
MSTRG.28673	27	12779636	13034008	ENSBTAG00000047427
MSTRG.28676	27	12868910	12869160	ENSBTAG00000047427
MSTRG.28649	27	11023114	13774446	ENSBTAG00000047427, ENSBTAG00000047749, ENSBTAG00000050896, Novel(7), TENM3
MSTRG.38575	6	102151890	102152828	ENSBTAG00000047432
MSTRG.12405	16	32282336	32282919	ENSBTAG00000047437
MSTRG.7584	13	26780726	26788085	ENSBTAG00000047440, FZD8
MSTRG.23164	22	13635232	13638655	ENSBTAG00000047441
MSTRG.2650	10	23293886	23528213	ENSBTAG00000047444
MSTRG.2653	10	23341861	23342634	ENSBTAG00000047444
MSTRG.7624	13	29626082	29642910	ENSBTAG00000047454
MSTRG.17263	19	24164068	24165009	ENSBTAG00000047458
MSTRG.2843	10	27841740	27842672	ENSBTAG00000047465
MSTRG.16520	18	62488186	62504355	ENSBTAG00000047473
MSTRG.28042	26	25584153	25598983	ENSBTAG00000047474, MTG1
MSTRG.2794	10	27038371	27041522	ENSBTAG00000047483
MSTRG.2796	10	27040646	27041161	ENSBTAG00000047483
MSTRG.30884	29	49216503	49263869	ENSBTAG00000047495, Novel(12)
MSTRG.30881	29	49190791	49216812	ENSBTAG00000047495, TSSC4
MSTRG.33255	3	119098965	119099169	ENSBTAG00000047496
MSTRG.33256	3	119099383	119100183	ENSBTAG00000047496
MSTRG.14520	17	70676856	70749884	ENSBTAG00000047529, ENSBTAG00000050373, ENSBTAG00000050496, Novel(1)
MSTRG.14622	17	72161969	72166774	ENSBTAG00000047538
MSTRG.26027	24	46645428	46651920	ENSBTAG00000047547
MSTRG.33512	4	12852914	12853294	ENSBTAG00000047555
MSTRG.13091	16	67448413	67448793	ENSBTAG00000047559
MSTRG.26489	25	2430711	2432890	ENSBTAG00000047563
MSTRG.26229	24	59827131	59873713	ENSBTAG00000047569, ENSBTAG00000048683, Novel(7)
MSTRG.15630	18	45246762	45248910	ENSBTAG00000047571
MSTRG.9587	14	38402423	38402647	ENSBTAG00000047574
ENSBTAG00000047589	7	9792240	9793489	ENSBTAG00000047589
MSTRG.23224	22	16565931	16570170	ENSBTAG00000047611
ENSBTAG00000047612	7	16042405	16044281	ENSBTAG00000047612
MSTRG.12110	16	5135325	5150603	ENSBTAG00000047621
MSTRG.37125	5	112736526	112811647	ENSBTAG00000047629, MEI1
MSTRG.21651	20	71814926	71969340	ENSBTAG00000047632, ENSBTAG00000047700, ENSBTAG00000048135, ENSBTAG00000055240, Novel(2)
MSTRG.4842	11	46537344	46538100	ENSBTAG00000047637
MSTRG.29245	28	4439397	4439470	ENSBTAG00000047641
MSTRG.33794	4	40254834	40255528	ENSBTAG00000047646
ENSBTAG00000047647	8	65712604	65713395	ENSBTAG00000047647
MSTRG.4116	11	2422587	2423455	ENSBTAG00000047659
MSTRG.16329	18	57506242	57515371	ENSBTAG00000047675, Novel(10)
ENSBTAG00000047691	18	49007322	49013350	ENSBTAG00000047691
MSTRG.22562	21	55412327	55423222	ENSBTAG00000047694, HYPK
MSTRG.47046	X	122821037	122823142	ENSBTAG00000047699
MSTRG.21659	20	71959869	71960541	ENSBTAG00000047700
MSTRG.45559	X	12281084	12282217	ENSBTAG00000047701
MSTRG.45293	NKLS02002207.1	592127	597568	ENSBTAG00000047709
MSTRG.16386	18	59089801	59097283	ENSBTAG00000047712
MSTRG.15631	18	45272379	45273765	ENSBTAG00000047724
MSTRG.30206	29	27402599	27408120	ENSBTAG00000047730
MSTRG.10391	15	18418796	18418921	ENSBTAG00000047738
MSTRG.12798	16	51040526	51053275	ENSBTAG00000047755
MSTRG.45452	X	3690725	3693171	ENSBTAG00000047757
MSTRG.16363	18	58290035	58314831	ENSBTAG00000047761, Novel(1)
MSTRG.27425	25	38764287	38765028	ENSBTAG00000047781
MSTRG.19632	2	81179628	81413036	ENSBTAG00000047783
MSTRG.19634	2	81258751	81260068	ENSBTAG00000047783
MSTRG.15520	18	39257693	39258148	ENSBTAG00000047787
MSTRG.39428	7	14031032	14032012	ENSBTAG00000047799
MSTRG.45725	X	23469124	23473350	ENSBTAG00000047819
MSTRG.27836	26	16816219	17082548	ENSBTAG00000047823, SORBS1
MSTRG.12381	16	30385884	30386686	ENSBTAG00000047824
MSTRG.20933	20	13900679	13938718	ENSBTAG00000047828, TRAPPC13
MSTRG.32530	3	83488078	83503173	ENSBTAG00000047830, Novel(1)
MSTRG.42058	8	64124355	64124654	ENSBTAG00000047836
MSTRG.34491	4	93615864	93616162	ENSBTAG00000047845
MSTRG.11042	15	48334976	48346859	ENSBTAG00000047847
MSTRG.19721	2	89277832	89281238	ENSBTAG00000047849
MSTRG.19722	2	89281041	89284548	ENSBTAG00000047849
MSTRG.34155	4	69002744	69003498	ENSBTAG00000047863
MSTRG.7599	13	27897057	27999757	ENSBTAG00000047869, PHYH, UCMA
MSTRG.5815	11	100226301	100226812	ENSBTAG00000047907
MSTRG.24060	23	2680129	2681106	ENSBTAG00000047911
MSTRG.45881	X	36644690	36650331	ENSBTAG00000047917
MSTRG.34719	4	106066847	106068469	ENSBTAG00000047919
MSTRG.16751	19	6336773	6342492	ENSBTAG00000047940, ENSBTAG00000053407, PCTP
MSTRG.42190	8	72258815	72258921	ENSBTAG00000047941
MSTRG.640	1	59909220	59909921	ENSBTAG00000047946
MSTRG.16700	19	597148	603093	ENSBTAG00000047948
ENSBTAG00000047953	18	62409111	62438024	ENSBTAG00000047953
MSTRG.4317	11	10865961	10890211	ENSBTAG00000047969, TPRKB
MSTRG.2103	1	156554616	156554996	ENSBTAG00000047978
MSTRG.2099	1	156156179	156599483	ENSBTAG00000047978, Novel(1)
MSTRG.42687	8	102232455	102238718	ENSBTAG00000047990
MSTRG.37354	6	32360	34138	ENSBTAG00000048001
MSTRG.21855	21	14137379	14137678	ENSBTAG00000048002
MSTRG.41340	8	8413421	8427524	ENSBTAG00000048007
MSTRG.41336	8	8106529	9169920	ENSBTAG00000048007, MSRA, Novel(34), PINX1, XKR6
MSTRG.8317	13	60956394	60959265	ENSBTAG00000048009
MSTRG.1199	1	97276449	97351086	ENSBTAG00000048011
MSTRG.46024	X	45933480	45933605	ENSBTAG00000048028
MSTRG.10239	15	5811539	5820980	ENSBTAG00000048029
MSTRG.11890	15	82948448	82950989	ENSBTAG00000048032
MSTRG.40711	7	65415124	65416815	ENSBTAG00000048033
MSTRG.30190	29	26961246	26962181	ENSBTAG00000048043
MSTRG.42980	9	10632692	10633051	ENSBTAG00000048046
MSTRG.7423	13	15129341	15130389	ENSBTAG00000048047
MSTRG.39229	7	8521024	8584149	ENSBTAG00000048056
MSTRG.39231	7	8554414	8555409	ENSBTAG00000048056
MSTRG.5467	11	86541915	86542226	ENSBTAG00000048065
MSTRG.46181	X	56596401	56602242	ENSBTAG00000048086
MSTRG.8055	13	53342273	53361027	ENSBTAG00000048087
MSTRG.11264	15	54359456	54360992	ENSBTAG00000048088
MSTRG.5906	11	103227446	103244096	ENSBTAG00000048091, Novel(1)
MSTRG.22647	21	59339359	59342116	ENSBTAG00000048094
MSTRG.21933	21	20120403	20263934	ENSBTAG00000048096, ENSBTAG00000050647, ENSBTAG00000053832, Novel(6)
MSTRG.32326	3	61111500	61111618	ENSBTAG00000048111
MSTRG.43980	9	87532615	87534206	ENSBTAG00000048114
MSTRG.43981	9	87535060	87535715	ENSBTAG00000048114
MSTRG.45607	X	15331904	15332514	ENSBTAG00000048126
MSTRG.4250	11	9209287	9210408	ENSBTAG00000048142
MSTRG.29204	28	2657370	2722911	ENSBTAG00000048153
MSTRG.29205	28	2720727	2891227	ENSBTAG00000048153, Novel(10)
MSTRG.8991	14	1108781	1113432	ENSBTAG00000048160, Novel(4)
MSTRG.11025	15	48000889	48001851	ENSBTAG00000048166
MSTRG.36067	5	58935476	58936415	ENSBTAG00000048168
MSTRG.33461	4	9704004	9704457	ENSBTAG00000048169
MSTRG.32522	3	82931826	82932071	ENSBTAG00000048179
MSTRG.13823	17	38240258	38240376	ENSBTAG00000048198
MSTRG.1605	1	129418733	129418862	ENSBTAG00000048200
MSTRG.30449	29	38647412	38650395	ENSBTAG00000048202
MSTRG.46340	X	71157134	71161333	ENSBTAG00000048206
MSTRG.842	1	71868325	71868900	ENSBTAG00000048225
MSTRG.27422	25	38609166	38609840	ENSBTAG00000048231
MSTRG.2671	10	23680970	23767020	ENSBTAG00000048236, Novel(1)
MSTRG.6653	12	35375066	35409018	ENSBTAG00000048237
MSTRG.30182	29	26820775	26821706	ENSBTAG00000048238
MSTRG.19048	2	24844189	24844617	ENSBTAG00000048244
MSTRG.28315	26	42826574	42827179	ENSBTAG00000048256
MSTRG.16636	18	64816465	64817427	ENSBTAG00000048261
ENSBTAG00000048265	X	49828579	49829942	ENSBTAG00000048265
MSTRG.45958	X	38079722	38080483	ENSBTAG00000048281
MSTRG.16273	18	56537102	56539538	ENSBTAG00000048283
MSTRG.36043	5	58207468	58208403	ENSBTAG00000048295
MSTRG.32278	3	57935919	58328264	ENSBTAG00000048312, ENSBTAG00000049704, ENSBTAG00000050646, ENSBTAG00000053371, Novel(1)
MSTRG.1916	1	145537854	145538926	ENSBTAG00000048318
MSTRG.7545	13	23527416	23530507	ENSBTAG00000048319
MSTRG.12851	16	51732802	51757414	ENSBTAG00000048320
MSTRG.12852	16	51746554	51819637	ENSBTAG00000048320, FBLIM1, TMEM82
MSTRG.14524	17	70806962	70807509	ENSBTAG00000048321
MSTRG.7102	12	82486084	82490715	ENSBTAG00000048322
MSTRG.7103	12	82491364	82491853	ENSBTAG00000048322
MSTRG.25915	24	40209664	40212478	ENSBTAG00000048323
MSTRG.6153	12	2939251	2986485	ENSBTAG00000048324
MSTRG.6154	12	2943606	2982605	ENSBTAG00000048324
MSTRG.1612	1	129884942	129885048	ENSBTAG00000048326
MSTRG.17123	19	20384042	20384581	ENSBTAG00000048327
MSTRG.17122	19	20376989	20390225	ENSBTAG00000048327, Novel(2)
MSTRG.44979	NKLS02001545.1	158788	159714	ENSBTAG00000048328
MSTRG.29187	28	1543583	1635311	ENSBTAG00000048329, TAF5L
MSTRG.46784	X	95448823	95602813	ENSBTAG00000048330
MSTRG.46785	X	95449939	95603048	ENSBTAG00000048330
MSTRG.46786	X	95453136	95542519	ENSBTAG00000048330
MSTRG.46782	X	94975765	95579946	ENSBTAG00000048330, Novel(1), ZC3H12B
MSTRG.19456	2	62253417	62314256	ENSBTAG00000048332, MAP3K19
MSTRG.45336	NKLS02002208.1	4923964	5013282	ENSBTAG00000048333
MSTRG.45337	NKLS02002208.1	4940276	5048739	ENSBTAG00000048333, ENSBTAG00000049553
MSTRG.6995	12	73085310	73086208	ENSBTAG00000048335
MSTRG.31414	3	16010238	16017957	ENSBTAG00000048336, ENSBTAG00000052918
MSTRG.33448	4	8769961	8811475	ENSBTAG00000048337
MSTRG.44102	9	95721649	95724157	ENSBTAG00000048338
MSTRG.2825	10	27488965	27489891	ENSBTAG00000048339
MSTRG.25119	23	39460147	39462203	ENSBTAG00000048340
MSTRG.27338	25	36887929	36889641	ENSBTAG00000048341
MSTRG.16569	18	63373080	63374447	ENSBTAG00000048343
MSTRG.17500	19	30179329	30328484	ENSBTAG00000048344
MSTRG.17498	19	30045106	30307307	ENSBTAG00000048344, ENSBTAG00000049618, Novel(2)
MSTRG.24963	23	31538865	31542624	ENSBTAG00000048345
MSTRG.5213	11	71323766	71324818	ENSBTAG00000048347
MSTRG.4763	11	43129852	43135481	ENSBTAG00000048348
MSTRG.25641	24	21172635	21233969	ENSBTAG00000048349, bta-mir-187
MSTRG.26979	25	26230298	26234841	ENSBTAG00000048352
MSTRG.26495	25	2477200	2528181	ENSBTAG00000048353, ENSBTAG00000050846, ENSBTAG00000051845, ENSBTAG00000052397, MMP25
MSTRG.41865	8	52671373	52964903	ENSBTAG00000048354, ENSBTAG00000053347, PRUNE2
MSTRG.4342	11	11891345	11892369	ENSBTAG00000048355
MSTRG.19470	2	63480121	63480246	ENSBTAG00000048356
MSTRG.24615	23	25325829	25325947	ENSBTAG00000048357
MSTRG.33777	4	37717157	37717263	ENSBTAG00000048359
MSTRG.6626	12	33984240	33990182	ENSBTAG00000048360
MSTRG.6623	12	33931832	33999101	ENSBTAG00000048360, MTMR6
MSTRG.19644	2	82545777	82545998	ENSBTAG00000048361
MSTRG.16745	19	6156410	6241105	ENSBTAG00000048362
MSTRG.16746	19	6190681	6190765	ENSBTAG00000048362
MSTRG.13769	17	31426211	31437513	ENSBTAG00000048363
MSTRG.44126	9	96628651	96639761	ENSBTAG00000048367
ENSBTAG00000048368	20	55686416	55687330	ENSBTAG00000048368
MSTRG.9561	14	36492041	36497248	ENSBTAG00000048369
MSTRG.713	1	65235359	65235744	ENSBTAG00000048370
MSTRG.37901	6	45175613	45175719	ENSBTAG00000048371
MSTRG.36027	5	57724117	57725043	ENSBTAG00000048372
MSTRG.9266	14	15674567	15927126	ENSBTAG00000048373, FER1L6, TMEM65
MSTRG.2664	10	23541649	23542543	ENSBTAG00000048374
MSTRG.2661	10	23502951	23703987	ENSBTAG00000048374, Novel(1)
MSTRG.3042	10	42627501	42919914	ENSBTAG00000048375, ENSBTAG00000050180, ENSBTAG00000051213, ENSBTAG00000055172, RPS29
MSTRG.41188	7	108861758	108864834	ENSBTAG00000048376
MSTRG.34729	4	106384987	106385928	ENSBTAG00000048380
MSTRG.41976	8	60293300	60294256	ENSBTAG00000048381
MSTRG.29296	28	8007136	8008197	ENSBTAG00000048382
MSTRG.11156	15	50558371	50559324	ENSBTAG00000048383
MSTRG.23391	22	30977859	30977965	ENSBTAG00000048384
MSTRG.18241	19	50246011	50246073	ENSBTAG00000048385
MSTRG.6575	12	32288272	32321401	ENSBTAG00000048386, POLR1D
MSTRG.14830	18	2980111	3127067	ENSBTAG00000048387, Novel(2)
MSTRG.11872	15	82702694	82703629	ENSBTAG00000048388
MSTRG.15748	18	47138020	47168556	ENSBTAG00000048389
MSTRG.41868	8	52836815	52837074	ENSBTAG00000048391
MSTRG.1379	1	114490631	114498974	ENSBTAG00000048392
MSTRG.40208	7	43032286	43078436	ENSBTAG00000048393, MIER2
MSTRG.5494	11	87671714	87673069	ENSBTAG00000048394
MSTRG.3095	10	43813999	43944784	ENSBTAG00000048395, TRIM9
MSTRG.37221	5	115660292	115670282	ENSBTAG00000048396
MSTRG.37222	5	115670521	115670917	ENSBTAG00000048396
MSTRG.41354	8	9285795	9306558	ENSBTAG00000048399, bta-mir-124a-1
MSTRG.7813	13	41431376	41546955	ENSBTAG00000048400, FOXA2, Novel(2)
MSTRG.27259	25	35560596	35568430	ENSBTAG00000048401
MSTRG.6284	12	16104677	16114500	ENSBTAG00000048402
MSTRG.6285	12	16119644	16126960	ENSBTAG00000048402
MSTRG.6283	12	16028173	16137410	ENSBTAG00000048402, ZC3H13
MSTRG.36126	5	61666755	61818384	ENSBTAG00000048403, ENSBTAG00000048583, ENSBTAG00000051358, ENSBTAG00000051682, ENSBTAG00000052477, ENSBTAG00000052500, ENSBTAG00000053078, ENSBTAG00000053640, ENSBTAG00000053880, ENSBTAG00000054026, ENSBTAG00000054365, ENSBTAG00000054474, ENSBTAG00000054783, ENSBTAG00000054823, bta-mir-1251, bta-mir-135a-2
ENSBTAG00000048404	11	85349853	85363083	ENSBTAG00000048404
MSTRG.42799	8	110217128	110243291	ENSBTAG00000048407
MSTRG.36058	5	58694733	58695704	ENSBTAG00000048408
MSTRG.42558	8	94493211	94494173	ENSBTAG00000048409
MSTRG.2988	10	37232551	37288411	ENSBTAG00000048410, SPTBN5
MSTRG.15125	18	16158319	16314980	ENSBTAG00000048411
MSTRG.15126	18	16280070	16280327	ENSBTAG00000048411
MSTRG.16837	19	9512388	9662512	ENSBTAG00000048412, ENSBTAG00000049206, ENSBTAG00000049513, ENSBTAG00000049798, ENSBTAG00000053689, TEX14, U3
MSTRG.13443	17	2666416	2824490	ENSBTAG00000048413, LRAT
MSTRG.8027	13	52164355	52165256	ENSBTAG00000048414
MSTRG.18556	19	57036059	57041099	ENSBTAG00000048415
MSTRG.1116	1	88713626	88714508	ENSBTAG00000048417
MSTRG.1115	1	88711863	88724599	ENSBTAG00000048417, Novel(1)
MSTRG.21103	20	23919783	23937332	ENSBTAG00000048418
MSTRG.46910	X	106345686	106346237	ENSBTAG00000048419
MSTRG.16543	18	62937509	62942083	ENSBTAG00000048420
MSTRG.19938	2	105072480	105096559	ENSBTAG00000048421
MSTRG.26022	24	46169109	46169264	ENSBTAG00000048422
MSTRG.5029	11	60331964	60333596	ENSBTAG00000048424
MSTRG.5026	11	60249741	60385731	ENSBTAG00000048424, Novel(2)
ENSBTAG00000048425	NKLS02000816.1	359	478	ENSBTAG00000048425
MSTRG.41551	8	22974283	23066491	ENSBTAG00000048428
MSTRG.41552	8	22983689	23008781	ENSBTAG00000048428
MSTRG.17809	19	39557472	39561640	ENSBTAG00000048429
MSTRG.31802	3	28765542	28765868	ENSBTAG00000048431
MSTRG.12697	16	47090061	47122324	ENSBTAG00000048433, GPR153, ICMT
MSTRG.7178	12	85785174	85894867	ENSBTAG00000048434
MSTRG.6249	12	14018691	14111145	ENSBTAG00000048435, LACC1
MSTRG.7923	13	46756060	46756166	ENSBTAG00000048436
MSTRG.10890	15	44801205	44802155	ENSBTAG00000048437
MSTRG.19885	2	100535069	101324249	ENSBTAG00000048438, IKZF2, Novel(5)
MSTRG.20714	20	112377	112495	ENSBTAG00000048439
MSTRG.8108	13	54358467	54367810	ENSBTAG00000048440
MSTRG.24815	23	29358442	29359398	ENSBTAG00000048441
MSTRG.1497	1	120939695	121346766	ENSBTAG00000048442, Novel(1)
MSTRG.12176	16	12429002	12878589	ENSBTAG00000048443, ENSBTAG00000052428, Novel(1)
MSTRG.32896	3	102912554	102913492	ENSBTAG00000048444
MSTRG.26746	25	13661228	13675860	ENSBTAG00000048445
MSTRG.2859	10	28173165	28174150	ENSBTAG00000048446
MSTRG.5061	11	62739121	62797273	ENSBTAG00000048449
MSTRG.5062	11	62763226	62767600	ENSBTAG00000048449
MSTRG.31482	3	17438601	17454293	ENSBTAG00000048451
MSTRG.31478	3	17346542	17531233	ENSBTAG00000048451, ENSBTAG00000050002, Novel(6)
MSTRG.647	1	60474807	61237138	ENSBTAG00000048452, LSAMP
MSTRG.36344	5	75159264	75168756	ENSBTAG00000048453
MSTRG.36346	5	75169808	75170843	ENSBTAG00000048453
MSTRG.37356	6	59906	60601	ENSBTAG00000048454
MSTRG.37357	6	60602	60708	ENSBTAG00000048454
MSTRG.28246	26	39956273	39957700	ENSBTAG00000048455
MSTRG.41207	7	110104087	110109601	ENSBTAG00000048456
MSTRG.21349	20	42624882	42752012	ENSBTAG00000048458
MSTRG.21350	20	42640115	42654697	ENSBTAG00000048458
MSTRG.26634	25	7684700	7698309	ENSBTAG00000048459
MSTRG.25135	23	40388985	40416045	ENSBTAG00000048460
MSTRG.25138	23	40426633	40426852	ENSBTAG00000048460
MSTRG.25139	23	40524494	40528809	ENSBTAG00000048460
MSTRG.44508	NKLS02000430.1	208	1203	ENSBTAG00000048461
MSTRG.27694	26	10520677	10521765	ENSBTAG00000048462
MSTRG.19027	2	23987514	23987620	ENSBTAG00000048463
MSTRG.43744	9	70873051	70878917	ENSBTAG00000048464
MSTRG.30216	29	27593482	27594414	ENSBTAG00000048465
MSTRG.11074	15	48905561	48905665	ENSBTAG00000048467
ENSBTAG00000048469	15	79118806	79119462	ENSBTAG00000048469
MSTRG.43155	9	25528874	25535527	ENSBTAG00000048471
MSTRG.17906	19	41351199	41351828	ENSBTAG00000048472
MSTRG.1088	1	87518319	87536367	ENSBTAG00000048473, MRPL47
MSTRG.25092	23	37358587	37358840	ENSBTAG00000048474
MSTRG.4588	11	27359990	27360338	ENSBTAG00000048475
MSTRG.4584	11	27334003	27366254	ENSBTAG00000048475, ENSBTAG00000049768, Novel(1)
MSTRG.37624	6	20468513	20472571	ENSBTAG00000048476
MSTRG.34634	4	103356189	103356405	ENSBTAG00000048477, U3
MSTRG.25789	24	32982307	32982413	ENSBTAG00000048479
MSTRG.30256	29	28597030	28895022	ENSBTAG00000048480, PKNOX2
MSTRG.16635	18	64775206	64788279	ENSBTAG00000048481, ENSBTAG00000054988
MSTRG.30534	29	41127409	41128491	ENSBTAG00000048482
MSTRG.28758	27	17339095	17531995	ENSBTAG00000048483, U3
MSTRG.11511	15	73646521	73656995	ENSBTAG00000048487
MSTRG.28021	26	24220237	24220507	ENSBTAG00000048488
MSTRG.28020	26	24160441	24410575	ENSBTAG00000048488, SH3PXD2A
MSTRG.36677	5	98522812	98574930	ENSBTAG00000048489, SMIM10L1
MSTRG.11727	15	79695860	79708820	ENSBTAG00000048490
MSTRG.31717	3	24680786	24681719	ENSBTAG00000048491
MSTRG.23412	22	32981125	33061928	ENSBTAG00000048492
MSTRG.46019	X	45150536	45151390	ENSBTAG00000048495
MSTRG.34668	4	105212465	105213409	ENSBTAG00000048496
MSTRG.872	1	73253996	73264257	ENSBTAG00000048497, Novel(1)
MSTRG.21444	20	58186301	58224434	ENSBTAG00000048498
MSTRG.8811	13	78483738	78485025	ENSBTAG00000048499
MSTRG.41751	8	41841015	41860060	ENSBTAG00000048500
MSTRG.44155	9	99054550	99081437	ENSBTAG00000048502
MSTRG.114	1	4770078	4770269	ENSBTAG00000048503
MSTRG.45801	X	32380840	32383550	ENSBTAG00000048505
MSTRG.45843	X	35275406	35298209	ENSBTAG00000048506
MSTRG.17458	19	27997905	28003133	ENSBTAG00000048507
MSTRG.34324	4	79279896	79304503	ENSBTAG00000048508, ENSBTAG00000051408
MSTRG.34152	4	68939831	68945903	ENSBTAG00000048509, ENSBTAG00000049679, ENSBTAG00000050085, ENSBTAG00000052264, ENSBTAG00000052517, Novel(1)
MSTRG.40475	7	51961575	51961982	ENSBTAG00000048510
MSTRG.16063	18	53132079	53148603	ENSBTAG00000048511
MSTRG.21811	21	10600964	10607892	ENSBTAG00000048512
MSTRG.21810	21	10573853	10707499	ENSBTAG00000048512, ENSBTAG00000049981, Novel(4), NR2F2
MSTRG.20707	2	136187677	136191158	ENSBTAG00000048513
MSTRG.20706	2	136181416	136200922	ENSBTAG00000048513, Novel(2)
MSTRG.34898	4	113852661	113857757	ENSBTAG00000048514
MSTRG.500	1	46138494	46139246	ENSBTAG00000048517
MSTRG.35549	5	30614319	30615065	ENSBTAG00000048518
MSTRG.22539	21	54970087	54971692	ENSBTAG00000048520
MSTRG.4390	11	14822884	14824101	ENSBTAG00000048521
MSTRG.38336	6	85881436	85886455	ENSBTAG00000048522
MSTRG.23249	22	17008743	17010566	ENSBTAG00000048523
MSTRG.6330	12	18564337	18674067	ENSBTAG00000048524
MSTRG.6331	12	18620300	18621277	ENSBTAG00000048524
MSTRG.47145	X	130603783	130615301	ENSBTAG00000048527
MSTRG.22185	21	31178298	31179782	ENSBTAG00000048528
MSTRG.25383	23	51758978	51807739	ENSBTAG00000048529, ENSBTAG00000053579
MSTRG.422	1	41900214	41900320	ENSBTAG00000048531
MSTRG.4693	11	36200953	36201410	ENSBTAG00000048532
MSTRG.9573	14	37240839	37327140	ENSBTAG00000048533, ENSBTAG00000054912, LY96, Novel(1)
MSTRG.45942	X	37818058	38119321	ENSBTAG00000048534
MSTRG.25923	24	41066770	41071466	ENSBTAG00000048535
MSTRG.37936	6	50506706	50655588	ENSBTAG00000048536
MSTRG.37937	6	50560621	50562475	ENSBTAG00000048536
MSTRG.5634	11	94221909	94223776	ENSBTAG00000048537
MSTRG.31624	3	21179137	21256437	ENSBTAG00000048538
MSTRG.4526	11	24807710	24809948	ENSBTAG00000048539
MSTRG.2198	10	2274119	2334664	ENSBTAG00000048541, ENSBTAG00000052475, Novel(1)
MSTRG.30431	29	37824655	37833543	ENSBTAG00000048542
ENSBTAG00000048543	NKLS02000318.1	169	6705	ENSBTAG00000048543
MSTRG.25084	23	36326119	36326352	ENSBTAG00000048544
MSTRG.25081	23	36041655	36465322	ENSBTAG00000048544, ENSBTAG00000049649, Novel(1)
MSTRG.41728	8	40008869	40029867	ENSBTAG00000048545
MSTRG.31786	3	28230237	28238668	ENSBTAG00000048546
MSTRG.29005	27	34201965	34203539	ENSBTAG00000048547
MSTRG.45391	NKLS02002210.1	264019	264188	ENSBTAG00000048548
MSTRG.1253	1	102768933	102769967	ENSBTAG00000048551
MSTRG.9506	14	31104525	31108870	ENSBTAG00000048552, SNORD87
MSTRG.7473	13	17984678	17985996	ENSBTAG00000048553
MSTRG.14378	17	66304453	66308217	ENSBTAG00000048554
MSTRG.14377	17	66294461	66325019	ENSBTAG00000048554, ENSBTAG00000048751, ENSBTAG00000048778, ENSBTAG00000050930, ENSBTAG00000051747, ENSBTAG00000051993, Novel(1)
MSTRG.44562	NKLS02000591.1	42131	235820	ENSBTAG00000048555, ENSBTAG00000050566, ENSBTAG00000050822, ENSBTAG00000052386, ENSBTAG00000053351, ENSBTAG00000054407, ENSBTAG00000054705, ENSBTAG00000055058, LILRA4, Novel(3)
MSTRG.25717	24	27202155	27234182	ENSBTAG00000048556
MSTRG.25718	24	27207325	27225478	ENSBTAG00000048556
MSTRG.6794	12	51078999	51079105	ENSBTAG00000048557
MSTRG.2955	10	36230985	36232046	ENSBTAG00000048559
MSTRG.28277	26	41825834	41854246	ENSBTAG00000048561
MSTRG.28278	26	41830667	41831204	ENSBTAG00000048561
MSTRG.34143	4	68862439	68880328	ENSBTAG00000048562, HOXA10, HOXA9, bta-mir-196b
MSTRG.40620	7	60576262	60577800	ENSBTAG00000048563
ENSBTAG00000048564	NKLS02000467.1	7669	8472	ENSBTAG00000048564
MSTRG.26472	25	2255137	2272283	ENSBTAG00000048566, ENSBTAG00000053899
MSTRG.24989	23	31876303	31885256	ENSBTAG00000048567, H1-2
MSTRG.28266	26	41145119	41558092	ENSBTAG00000048568, ENSBTAG00000054395, FGFR2, Novel(1)
MSTRG.27290	25	36075784	36077104	ENSBTAG00000048571
MSTRG.26911	25	22677602	22678012	ENSBTAG00000048572
MSTRG.44074	9	94502340	94503683	ENSBTAG00000048573
MSTRG.39417	7	13777683	13886151	ENSBTAG00000048574
MSTRG.39419	7	13792764	13793783	ENSBTAG00000048574
ENSBTAG00000048575	NKLS02001386.1	5990	6113	ENSBTAG00000048575
MSTRG.30109	29	24088578	24088798	ENSBTAG00000048576
MSTRG.30105	29	23254762	24301190	ENSBTAG00000048576, NELL1
MSTRG.43765	9	72475668	72495570	ENSBTAG00000048577, Novel(1)
MSTRG.296	1	23127890	23376869	ENSBTAG00000048578, Novel(3)
MSTRG.22153	21	29829818	30235614	ENSBTAG00000048580, ENSBTAG00000053412, Novel(18), OTUD7A
MSTRG.45592	X	14396837	14397188	ENSBTAG00000048581
MSTRG.45591	X	14381864	14497762	ENSBTAG00000048581, Novel(4)
MSTRG.44828	NKLS02001241.1	13092	21249	ENSBTAG00000048582
MSTRG.44829	NKLS02001241.1	19850	19969	ENSBTAG00000048582
MSTRG.11012	15	47621975	47622952	ENSBTAG00000048584
MSTRG.3500	10	69693470	69768320	ENSBTAG00000048586
MSTRG.3501	10	69696821	69696952	ENSBTAG00000048586
MSTRG.4929	11	49553266	49556751	ENSBTAG00000048587
MSTRG.4930	11	49557437	49564815	ENSBTAG00000048587
MSTRG.15195	18	20006174	20030197	ENSBTAG00000048588
MSTRG.15196	18	20027143	20061623	ENSBTAG00000048588
MSTRG.46324	X	68881218	68886469	ENSBTAG00000048589
MSTRG.13479	17	4972379	4980093	ENSBTAG00000048590
MSTRG.9105	14	4273909	4274015	ENSBTAG00000048592
MSTRG.9102	14	4095051	4319203	ENSBTAG00000048592, Novel(3)
MSTRG.16590	18	63606513	63606851	ENSBTAG00000048593
MSTRG.47175	X	132809634	132811026	ENSBTAG00000048594
MSTRG.44423	NKLS02000280.1	2783	2902	ENSBTAG00000048595
MSTRG.31884	3	32058825	32060390	ENSBTAG00000048596
MSTRG.10478	15	24481065	24481168	ENSBTAG00000048598
MSTRG.24950	23	31359254	31363078	ENSBTAG00000048599
MSTRG.30422	29	37526408	37529532	ENSBTAG00000048600
MSTRG.22993	22	2984433	2985707	ENSBTAG00000048601
MSTRG.22855	21	67937942	67938742	ENSBTAG00000048602
MSTRG.22856	21	67939121	67947353	ENSBTAG00000048602
MSTRG.7977	13	49447109	49473233	ENSBTAG00000048604
MSTRG.16836	19	9510824	9510979	ENSBTAG00000048605
MSTRG.26583	25	3862005	3862470	ENSBTAG00000048607
MSTRG.26581	25	3841650	3864141	ENSBTAG00000048607, Novel(2), SEPTIN12
MSTRG.28793	27	19959412	19959888	ENSBTAG00000048609
MSTRG.29423	28	18765937	18928370	ENSBTAG00000048611
MSTRG.29424	28	18787871	18792800	ENSBTAG00000048611
MSTRG.29425	28	18902793	18903138	ENSBTAG00000048611
MSTRG.11167	15	50767980	50801981	ENSBTAG00000048614
MSTRG.11168	15	50783578	50784522	ENSBTAG00000048614
MSTRG.10981	15	47085535	47086482	ENSBTAG00000048615
MSTRG.7637	13	30993948	30994232	ENSBTAG00000048616
MSTRG.19252	2	39549952	39550594	ENSBTAG00000048617
MSTRG.13255	16	75921020	75928905	ENSBTAG00000048618
MSTRG.45252	NKLS02002203.1	4185	17800	ENSBTAG00000048621, ENSBTAG00000053001
MSTRG.45799	X	32356041	32358769	ENSBTAG00000048623
MSTRG.7484	13	18670907	18671137	ENSBTAG00000048624
MSTRG.6779	12	50163772	50165126	ENSBTAG00000048625
MSTRG.16957	19	14390545	14401688	ENSBTAG00000048626
MSTRG.41271	8	3543571	3544678	ENSBTAG00000048627
MSTRG.41011	7	91834741	92489828	ENSBTAG00000048629
MSTRG.41013	7	92434166	92446508	ENSBTAG00000048629
MSTRG.33838	4	44457763	44457869	ENSBTAG00000048633
MSTRG.41570	8	23295861	23296421	ENSBTAG00000048634
MSTRG.31987	3	36302844	36309156	ENSBTAG00000048635
MSTRG.31986	3	36279609	36312871	ENSBTAG00000048635, PRMT6
MSTRG.21004	20	18737230	18743349	ENSBTAG00000048636, ENSBTAG00000053169
MSTRG.45901	X	37056142	37100711	ENSBTAG00000048637, L1CAM
MSTRG.10980	15	47070859	47071806	ENSBTAG00000048638
MSTRG.16885	19	11677509	11681031	ENSBTAG00000048639
MSTRG.11663	15	78211765	78212694	ENSBTAG00000048640
MSTRG.20008	2	107426388	107428878	ENSBTAG00000048641
MSTRG.36179	5	65481772	65483013	ENSBTAG00000048643
MSTRG.29809	28	44513228	44514217	ENSBTAG00000048644
MSTRG.40499	7	52434567	52434893	ENSBTAG00000048645
MSTRG.5444	11	85128330	85146771	ENSBTAG00000048646
MSTRG.28545	27	4284458	4288112	ENSBTAG00000048648
MSTRG.30857	29	48607620	48608798	ENSBTAG00000048649
MSTRG.30898	29	49511055	49511121	ENSBTAG00000048650
MSTRG.22220	21	33019917	33020031	ENSBTAG00000048651
MSTRG.25176	23	43064247	43077484	ENSBTAG00000048652
MSTRG.25177	23	43076838	43214960	ENSBTAG00000048652, ENSBTAG00000050742, GFOD1, Novel(9)
MSTRG.45664	X	18677271	19170422	ENSBTAG00000048653, ENSBTAG00000049183, Novel(1), SMIM10, ZNF75D
MSTRG.29180	28	1280829	1282298	ENSBTAG00000048654
MSTRG.44505	NKLS02000415.1	24517	24879	ENSBTAG00000048657
MSTRG.44504	NKLS02000415.1	250	30712	ENSBTAG00000048657, Novel(5)
MSTRG.32816	3	100791560	101033448	ENSBTAG00000048658, UROD, ZSWIM5
MSTRG.17955	19	42176543	42235344	ENSBTAG00000048660, ZNF385C
MSTRG.11672	15	78364680	78365606	ENSBTAG00000048665
MSTRG.24976	23	31713776	31714257	ENSBTAG00000048666
MSTRG.17575	19	34057815	34060845	ENSBTAG00000048668
MSTRG.17576	19	34058253	34069385	ENSBTAG00000048668, RNF112
ENSBTAG00000048669	20	8087671	8099189	ENSBTAG00000048669
MSTRG.4114	11	2401757	2402150	ENSBTAG00000048670
MSTRG.19049	2	24865385	24866053	ENSBTAG00000048671
MSTRG.21192	20	31440034	31441779	ENSBTAG00000048672
MSTRG.25988	24	43629757	43639994	ENSBTAG00000048673
MSTRG.25989	24	43635725	43635958	ENSBTAG00000048673
MSTRG.10077	14	77490560	77496783	ENSBTAG00000048675
MSTRG.31139	3	8376895	8392532	ENSBTAG00000048676, PFDN2
MSTRG.16318	18	57345863	57361757	ENSBTAG00000048678
MSTRG.11008	15	47532450	47533433	ENSBTAG00000048679
MSTRG.16351	18	57996983	57998300	ENSBTAG00000048680
MSTRG.40718	7	66014737	66016801	ENSBTAG00000048681
MSTRG.40716	7	65822406	66017886	ENSBTAG00000048681, ENSBTAG00000053039, LARP1, bta-mir-2285ah
MSTRG.21752	21	5690066	5695014	ENSBTAG00000048684
MSTRG.18602	19	59544583	59551858	ENSBTAG00000048685
MSTRG.18596	19	59019706	59709639	ENSBTAG00000048685, ENSBTAG00000051578, Novel(8)
MSTRG.5588	11	93492129	93493070	ENSBTAG00000048686
MSTRG.36654	5	97205419	97210843	ENSBTAG00000048687
MSTRG.36655	5	97206732	97239614	ENSBTAG00000048687
MSTRG.5643	11	94833161	94834673	ENSBTAG00000048688
MSTRG.30217	29	27602033	27622352	ENSBTAG00000048689
MSTRG.3723	10	82866902	82867964	ENSBTAG00000048690
MSTRG.44033	9	91599244	91599468	ENSBTAG00000048691
MSTRG.44032	9	91380021	91766733	ENSBTAG00000048691, ENSBTAG00000048759, SCAF8
MSTRG.11182	15	51356329	51396040	ENSBTAG00000048692
MSTRG.37038	5	110240399	110294586	ENSBTAG00000048693, FAM227A
MSTRG.43733	9	70632558	70633631	ENSBTAG00000048694
MSTRG.43734	9	70633256	70661697	ENSBTAG00000048694
MSTRG.39797	7	20920419	20921017	ENSBTAG00000048696
MSTRG.39798	7	20921790	20923355	ENSBTAG00000048696
MSTRG.13174	16	71919162	71928458	ENSBTAG00000048697
MSTRG.38697	6	110867165	110867271	ENSBTAG00000048698
MSTRG.30652	29	43651625	43775004	ENSBTAG00000048699, ENSBTAG00000049408
MSTRG.6677	12	36011639	36021191	ENSBTAG00000048700
MSTRG.1774	1	141361661	141371352	ENSBTAG00000048701
MSTRG.20501	2	129387213	129387319	ENSBTAG00000048702
MSTRG.13620	17	16581998	16606183	ENSBTAG00000048704
MSTRG.29997	29	11817127	11818459	ENSBTAG00000048705
MSTRG.2385	10	13252908	13253550	ENSBTAG00000048706
MSTRG.36795	5	102509773	102512121	ENSBTAG00000048708
MSTRG.28626	27	8000661	8000767	ENSBTAG00000048709
MSTRG.26688	25	10029228	10082439	ENSBTAG00000048710, ENSBTAG00000050650, ENSBTAG00000052111
MSTRG.46918	X	107144167	107149473	ENSBTAG00000048711
MSTRG.35592	5	31959444	31960241	ENSBTAG00000048712
MSTRG.21706	21	2190535	2190615	ENSBTAG00000048713
MSTRG.654	1	61399016	61505268	ENSBTAG00000048715
MSTRG.655	1	61466587	61466751	ENSBTAG00000048715
MSTRG.39234	7	8704338	8705300	ENSBTAG00000048716
MSTRG.35344	5	25751995	25753612	ENSBTAG00000048717
MSTRG.31472	3	17211872	17213404	ENSBTAG00000048718
MSTRG.31473	3	17213192	17227288	ENSBTAG00000048718
MSTRG.36509	5	85434633	85564298	ENSBTAG00000048719
MSTRG.26278	24	61843739	61935710	ENSBTAG00000048720, ENSBTAG00000048835, ENSBTAG00000051132, ENSBTAG00000052162, ENSBTAG00000054882
MSTRG.32902	3	103034941	103040177	ENSBTAG00000048721
MSTRG.32691	3	94815370	94815915	ENSBTAG00000048722
MSTRG.30650	29	43612214	43646073	ENSBTAG00000048723, ENSBTAG00000049968, ENSBTAG00000051191, ENSBTAG00000051307, ENSBTAG00000054514
MSTRG.1618	1	130081745	130082671	ENSBTAG00000048724
MSTRG.31412	3	15970920	15971978	ENSBTAG00000048725
MSTRG.40154	7	41552591	41553529	ENSBTAG00000048726
MSTRG.15741	18	47062040	47062290	ENSBTAG00000048729
MSTRG.27016	25	26658783	26660456	ENSBTAG00000048731
MSTRG.13315	16	79212234	79238658	ENSBTAG00000048732, ENSBTAG00000052549
MSTRG.1688	1	135287615	135288184	ENSBTAG00000048733
MSTRG.44709	NKLS02000995.1	37063	37649	ENSBTAG00000048734
MSTRG.44710	NKLS02000995.1	37785	38217	ENSBTAG00000048734, Novel(1)
MSTRG.16591	18	63655336	63655674	ENSBTAG00000048735
MSTRG.2129	1	157827936	157950912	ENSBTAG00000048736
MSTRG.2130	1	157861635	157880803	ENSBTAG00000048736
MSTRG.2131	1	157887216	157913688	ENSBTAG00000048736
MSTRG.44804	NKLS02001214.1	59457	60581	ENSBTAG00000048738
MSTRG.35765	5	44158508	44158611	ENSBTAG00000048739
MSTRG.37300	5	119274246	119275115	ENSBTAG00000048741
MSTRG.37301	5	119283220	119283870	ENSBTAG00000048741
MSTRG.37299	5	119267046	119303407	ENSBTAG00000048741, ZBED4
MSTRG.11027	15	48025510	48026484	ENSBTAG00000048742
MSTRG.41961	8	60099008	60099946	ENSBTAG00000048744
MSTRG.11670	15	78334575	78335492	ENSBTAG00000048745
MSTRG.23504	22	43042145	43043637	ENSBTAG00000048746
MSTRG.12601	16	43189461	43343026	ENSBTAG00000048747, ENSBTAG00000048790, KIF1B
MSTRG.27682	26	9806435	9850770	ENSBTAG00000048748
MSTRG.18847	2	10810423	11313946	ENSBTAG00000048749
MSTRG.18848	2	10863714	10863877	ENSBTAG00000048749
ENSBTAG00000048752	NKLS02000818.1	4876	10090	ENSBTAG00000048752
MSTRG.14505	17	70144524	70146834	ENSBTAG00000048754
MSTRG.14506	17	70144889	70145157	ENSBTAG00000048754
MSTRG.42176	8	71012505	71013017	ENSBTAG00000048755
MSTRG.42173	8	70952939	71053687	ENSBTAG00000048755, STC1
MSTRG.31626	3	21305827	21305990	ENSBTAG00000048757
MSTRG.31627	3	21307400	21307628	ENSBTAG00000048757
MSTRG.44398	NKLS02000210.1	7764	11333	ENSBTAG00000048758
MSTRG.43425	9	43786614	43788713	ENSBTAG00000048760
MSTRG.4946	11	49970876	49971907	ENSBTAG00000048762
MSTRG.16641	18	64890300	64891245	ENSBTAG00000048765
MSTRG.44439	NKLS02000330.1	1969	2089	ENSBTAG00000048766
ENSBTAG00000048767	7	7649569	7649676	ENSBTAG00000048767
MSTRG.15856	18	49495506	49505968	ENSBTAG00000048769
MSTRG.38597	6	102937837	102986780	ENSBTAG00000048770, ENSBTAG00000054994
MSTRG.17536	19	32996980	33026782	ENSBTAG00000048771
MSTRG.37010	5	109532782	109591861	ENSBTAG00000048772, TRIOBP
MSTRG.34141	4	68851834	68860521	ENSBTAG00000048773, ENSBTAG00000051125, ENSBTAG00000051476, ENSBTAG00000051971, ENSBTAG00000054389, ENSBTAG00000054854
MSTRG.34699	4	105782233	105788508	ENSBTAG00000048775, ENSBTAG00000051371, ENSBTAG00000052851
MSTRG.27249	25	35417626	35419205	ENSBTAG00000048776
MSTRG.27248	25	35409967	35431971	ENSBTAG00000048776, IFT22
MSTRG.10744	15	37881671	37889039	ENSBTAG00000048777
MSTRG.43370	9	41320239	41439457	ENSBTAG00000048783
MSTRG.2712	10	25366947	25367445	ENSBTAG00000048784
MSTRG.39260	7	9490925	9491923	ENSBTAG00000048785
MSTRG.20808	20	5763714	5765704	ENSBTAG00000048786
MSTRG.43329	9	39317204	39317452	ENSBTAG00000048787
MSTRG.43330	9	39317989	39318095	ENSBTAG00000048787
MSTRG.39291	7	10999603	11102935	ENSBTAG00000048788
MSTRG.39292	7	11074917	11075367	ENSBTAG00000048788
MSTRG.4354	11	13410639	13437781	ENSBTAG00000048791, Novel(1), TEX261
MSTRG.20316	2	124334025	124334128	ENSBTAG00000048793
MSTRG.786	1	69194812	69670381	ENSBTAG00000048794, HEG1, ITGB5, MUC13, Novel(1), SLC12A8
MSTRG.46952	X	112759896	112760911	ENSBTAG00000048795
MSTRG.46953	X	112761202	112761624	ENSBTAG00000048795
MSTRG.41645	8	29704049	29852663	ENSBTAG00000048796, ENSBTAG00000054032, Novel(1)
MSTRG.37471	6	9773207	9774297	ENSBTAG00000048799
MSTRG.37470	6	9668761	10201231	ENSBTAG00000048799, Novel(14)
MSTRG.29909	29	5764260	5778282	ENSBTAG00000048802
MSTRG.22674	21	60487683	60487785	ENSBTAG00000048803
MSTRG.11306	15	56020063	56025709	ENSBTAG00000048805
ENSBTAG00000048806	4	76653619	76653725	ENSBTAG00000048806
MSTRG.31842	3	30284199	30302751	ENSBTAG00000048807
MSTRG.31841	3	30202468	30313126	ENSBTAG00000048807, LRIG2
MSTRG.32115	3	48875067	48880791	ENSBTAG00000048808
MSTRG.32114	3	48835105	48954532	ENSBTAG00000048808, ENSBTAG00000049865, Novel(1), U6
MSTRG.19363	2	52177505	52178138	ENSBTAG00000048810
MSTRG.19364	2	52181901	52189068	ENSBTAG00000048810
MSTRG.19365	2	52218665	52244701	ENSBTAG00000048810
MSTRG.19361	2	52173883	52316990	ENSBTAG00000048810, ZEB2
MSTRG.9347	14	21311839	21313696	ENSBTAG00000048814
MSTRG.27729	26	12191205	12192671	ENSBTAG00000048815
MSTRG.13216	16	73843192	73865920	ENSBTAG00000048816
MSTRG.33850	4	45576207	45979959	ENSBTAG00000048818
MSTRG.33851	4	45667686	45715010	ENSBTAG00000048818
MSTRG.1755	1	139576258	139576364	ENSBTAG00000048819
MSTRG.34140	4	68837226	68842142	ENSBTAG00000048820, ENSBTAG00000053894, ENSBTAG00000055166
MSTRG.21099	20	23878055	23879254	ENSBTAG00000048821
MSTRG.17332	19	26336788	26337126	ENSBTAG00000048823
MSTRG.28073	26	29078870	29080110	ENSBTAG00000048825, Novel(2)
MSTRG.840	1	71763573	71764594	ENSBTAG00000048826
MSTRG.20792	20	4923319	4943373	ENSBTAG00000048827, Novel(7)
MSTRG.20656	2	135163989	135166610	ENSBTAG00000048830
MSTRG.12050	16	3279329	3335217	ENSBTAG00000048831
MSTRG.14536	17	71109516	71118922	ENSBTAG00000048832
MSTRG.35133	5	9052222	9602639	ENSBTAG00000048833, PAWR, PPP1R12A
MSTRG.36157	5	63992747	63992944	ENSBTAG00000048834
MSTRG.1008	1	82459038	82473321	ENSBTAG00000048837
MSTRG.1007	1	82451553	82486534	ENSBTAG00000048837, Novel(4)
MSTRG.24282	23	10973375	10973684	ENSBTAG00000048838
MSTRG.24283	23	10987719	10987957	ENSBTAG00000048838
MSTRG.24281	23	10949632	11011176	ENSBTAG00000048838, Novel(1)
MSTRG.11671	15	78355104	78356114	ENSBTAG00000048840
MSTRG.40202	7	42948026	42948967	ENSBTAG00000048841
MSTRG.24339	23	14286381	14288368	ENSBTAG00000048842
MSTRG.23175	22	14568049	14716955	ENSBTAG00000048844, VIPR1
MSTRG.6717	12	39449667	40865230	ENSBTAG00000048846, ENSBTAG00000054527, Novel(1), PCDH9
MSTRG.28571	27	6023568	6107979	ENSBTAG00000048847, ENSBTAG00000049070, ENSBTAG00000049568, ENSBTAG00000052579, ENSBTAG00000054607, SPAG11B
MSTRG.46994	X	118159951	118161597	ENSBTAG00000048848
MSTRG.39947	7	30424785	30425180	ENSBTAG00000048849
MSTRG.7331	13	7607564	7634579	ENSBTAG00000048850
MSTRG.7332	13	7635788	7683784	ENSBTAG00000048850
MSTRG.7330	13	7552589	9881340	ENSBTAG00000048850, MACROD2
MSTRG.27116	25	30349718	30354561	ENSBTAG00000048853
MSTRG.42625	8	98747570	98748450	ENSBTAG00000048854
MSTRG.2406	10	14686007	14686113	ENSBTAG00000048855
MSTRG.12271	16	24173057	24188914	ENSBTAG00000048856, Novel(2)
MSTRG.27037	25	27007831	27010937	ENSBTAG00000048857
MSTRG.7503	13	19880244	19956896	ENSBTAG00000048859
MSTRG.7504	13	19884445	19907993	ENSBTAG00000048859
MSTRG.7500	13	19788529	19915222	ENSBTAG00000048859, Novel(1)
MSTRG.32091	3	46643616	46739928	ENSBTAG00000048860, PTBP2, U3
MSTRG.32608	3	91635175	91691015	ENSBTAG00000048861, FAM151A
MSTRG.2823	10	27458973	27459902	ENSBTAG00000048863
MSTRG.36075	5	59161107	59162045	ENSBTAG00000048864
MSTRG.35606	5	32333578	32441116	ENSBTAG00000048867, VDR
MSTRG.43728	9	70570024	70581388	ENSBTAG00000048868
MSTRG.43720	9	70424748	70647030	ENSBTAG00000048868, U6
MSTRG.20257	2	121336573	121356107	ENSBTAG00000048869
MSTRG.20256	2	121327306	121336974	ENSBTAG00000048869, Novel(14)
MSTRG.10521	15	27388502	27401845	ENSBTAG00000048870
MSTRG.10516	15	27055602	27399386	ENSBTAG00000048870, ENSBTAG00000054163
MSTRG.8542	13	69373089	69374544	ENSBTAG00000048871
MSTRG.8543	13	69373198	69373797	ENSBTAG00000048871
MSTRG.26294	25	9468	9587	ENSBTAG00000048872
MSTRG.16055	18	53045097	53051861	ENSBTAG00000048873
MSTRG.16056	18	53045293	53075563	ENSBTAG00000048873, FOSB, Novel(1)
MSTRG.2667	10	23605475	23606210	ENSBTAG00000048874
MSTRG.36790	5	102098301	102100858	ENSBTAG00000048875
MSTRG.36788	5	101888559	102262655	ENSBTAG00000048875, ENSBTAG00000053486, Novel(2), WC-7, WC1-12
MSTRG.34248	4	75148149	75161472	ENSBTAG00000048877
MSTRG.34247	4	75054256	75191075	ENSBTAG00000048877, Novel(7)
MSTRG.13495	17	5930580	5931688	ENSBTAG00000048878
MSTRG.9991	14	71595036	71596264	ENSBTAG00000048879
MSTRG.46156	X	54912693	54949530	ENSBTAG00000048881, ENSBTAG00000050958, PWWP3B
MSTRG.20695	2	136023399	136023505	ENSBTAG00000048882
MSTRG.26511	25	2661616	2663626	ENSBTAG00000048883
MSTRG.5589	11	93515625	93516847	ENSBTAG00000048884
ENSBTAG00000048886	3	101855023	101855403	ENSBTAG00000048886
MSTRG.35459	5	27661009	27805829	ENSBTAG00000048888, KRT7
MSTRG.44803	NKLS02001214.1	43297	44338	ENSBTAG00000048889
MSTRG.41540	8	22782695	22783264	ENSBTAG00000048891
MSTRG.29897	29	5537527	5539730	ENSBTAG00000048894
MSTRG.17919	19	41509712	41511167	ENSBTAG00000048895
MSTRG.18965	2	20733999	20738951	ENSBTAG00000048896
MSTRG.18964	2	20726237	20738211	ENSBTAG00000048896, HOXD1
MSTRG.44643	NKLS02000809.1	87155	96411	ENSBTAG00000048897, ENSBTAG00000050471
MSTRG.30210	29	27502988	27504043	ENSBTAG00000048898
MSTRG.39839	7	21765706	22018498	ENSBTAG00000048899, RAD50
MSTRG.23392	22	31285296	31402063	ENSBTAG00000048900
MSTRG.23393	22	31287919	31292779	ENSBTAG00000048900
MSTRG.23394	22	31319195	31356032	ENSBTAG00000048900
MSTRG.33939	4	51454612	51455071	ENSBTAG00000048901
MSTRG.29007	27	34326689	34326904	ENSBTAG00000048905
MSTRG.46563	X	85107118	85108748	ENSBTAG00000048907
MSTRG.25796	24	33165394	33289365	ENSBTAG00000048908, ENSBTAG00000052335, TMEM241
MSTRG.4138	11	2974381	3033133	ENSBTAG00000048909
MSTRG.12400	16	31444367	31444473	ENSBTAG00000048910
MSTRG.25046	23	34599442	34599546	ENSBTAG00000048911
MSTRG.30174	29	26684666	26685598	ENSBTAG00000048912
MSTRG.45936	X	37634383	37635989	ENSBTAG00000048914
MSTRG.12513	16	39460338	39461413	ENSBTAG00000048915
MSTRG.10411	15	20942056	20942162	ENSBTAG00000048917
MSTRG.18225	19	50079277	50085639	ENSBTAG00000048918
MSTRG.20590	2	132697460	132702249	ENSBTAG00000048919
MSTRG.10020	14	74134334	74134573	ENSBTAG00000048920
MSTRG.37241	5	116413475	116415943	ENSBTAG00000048921
MSTRG.35724	5	41981007	41985115	ENSBTAG00000048924
MSTRG.11970	16	819140	819436	ENSBTAG00000048925
MSTRG.29419	28	18276929	18472086	ENSBTAG00000048926, RTKN2
MSTRG.16612	18	63950125	63951090	ENSBTAG00000048927
ENSBTAG00000048929	NKLS02001797.1	607	725	ENSBTAG00000048929
MSTRG.37039	5	110266110	110266216	ENSBTAG00000048930
MSTRG.40058	7	39109897	39111682	ENSBTAG00000048931
MSTRG.44172	9	100352885	100352991	ENSBTAG00000048932
MSTRG.40507	7	52540978	52541657	ENSBTAG00000048933
MSTRG.38445	6	92186997	92188002	ENSBTAG00000048934
MSTRG.18857	2	11675798	11732313	ENSBTAG00000048935
MSTRG.18858	2	11678885	11681441	ENSBTAG00000048935
MSTRG.18856	2	11567738	11924557	ENSBTAG00000048935, Novel(11), ZNF804A
MSTRG.38635	6	105829090	105910092	ENSBTAG00000048936
MSTRG.38636	6	105843407	105958299	ENSBTAG00000048936, Novel(1)
MSTRG.7088	12	81327502	81327702	ENSBTAG00000048938
MSTRG.41832	8	48855918	48978400	ENSBTAG00000048940, TMC1
MSTRG.27680	26	9447934	9578482	ENSBTAG00000048941, PTEN
MSTRG.23708	22	51389456	51391480	ENSBTAG00000048942
MSTRG.17082	19	19592849	19595433	ENSBTAG00000048943
MSTRG.33285	3	119620391	119621371	ENSBTAG00000048944
MSTRG.25467	24	2404293	2413005	ENSBTAG00000048945
MSTRG.23110	22	11495011	11495247	ENSBTAG00000048947
MSTRG.22512	21	52870542	52870614	ENSBTAG00000048948
MSTRG.44593	NKLS02000657.1	101394	108920	ENSBTAG00000048950
ENSBTAG00000048951	7	15539860	15539966	ENSBTAG00000048951
MSTRG.17203	19	22802372	22815392	ENSBTAG00000048952, MIR22, TLCD2
MSTRG.1611	1	129728661	129822367	ENSBTAG00000048953, MRPS22
MSTRG.295	1	23022840	23032284	ENSBTAG00000048954
MSTRG.44633	NKLS02000774.1	47904	53725	ENSBTAG00000048955
MSTRG.23752	22	52538251	52542503	ENSBTAG00000048957
MSTRG.23751	22	52489418	52546398	ENSBTAG00000048957, NRADD, SETD2
MSTRG.3007	10	37896997	38023343	ENSBTAG00000048958
MSTRG.3008	10	37964627	37964998	ENSBTAG00000048958
MSTRG.3009	10	37989197	37989982	ENSBTAG00000048958
MSTRG.3010	10	37999911	38001191	ENSBTAG00000048958
MSTRG.3011	10	38010536	38011285	ENSBTAG00000048958
MSTRG.32211	3	53907632	53933844	ENSBTAG00000048959
MSTRG.26829	25	18608138	18609853	ENSBTAG00000048962
MSTRG.9549	14	35573943	35575232	ENSBTAG00000048963
MSTRG.9054	14	2192439	2213405	ENSBTAG00000048964
MSTRG.9055	14	2212895	2223233	ENSBTAG00000048964
MSTRG.16071	18	53263560	53282123	ENSBTAG00000048966, Novel(8)
MSTRG.36936	5	107141721	107168083	ENSBTAG00000048967, Novel(3), SLC6A12
MSTRG.30441	29	38304543	38316831	ENSBTAG00000048968
MSTRG.30442	29	38311985	38313239	ENSBTAG00000048968
MSTRG.7837	13	42516874	42527145	ENSBTAG00000048969
MSTRG.18040	19	43912285	43958972	ENSBTAG00000048970, HDAC5
MSTRG.7521	13	22089137	22624742	ENSBTAG00000048971, ENSBTAG00000049246, ENSBTAG00000051867, NEBL
MSTRG.12745	16	49985594	49995987	ENSBTAG00000048972
MSTRG.38845	6	116923469	116925666	ENSBTAG00000048974
MSTRG.38846	6	116926033	116926465	ENSBTAG00000048974
MSTRG.1630	1	130509435	130510586	ENSBTAG00000048975
MSTRG.43079	9	18855196	18859007	ENSBTAG00000048976
MSTRG.3556	10	72824144	72830102	ENSBTAG00000048977
MSTRG.3558	10	72826752	72830602	ENSBTAG00000048977, Novel(2)
MSTRG.33251	3	119015643	119016599	ENSBTAG00000048978
MSTRG.31971	3	35035192	35035298	ENSBTAG00000048979
MSTRG.16960	19	14439468	14449707	ENSBTAG00000048980
MSTRG.16961	19	14442231	14450577	ENSBTAG00000048980
MSTRG.40983	7	88792565	88918232	ENSBTAG00000048981
MSTRG.14077	17	53499442	53502388	ENSBTAG00000048982
MSTRG.14078	17	53503809	53506120	ENSBTAG00000048982
MSTRG.14076	17	53499241	53524272	ENSBTAG00000048982, Novel(6), RHOF
MSTRG.13478	17	4965132	5039491	ENSBTAG00000048983
MSTRG.652	1	61365221	61398944	ENSBTAG00000048985
MSTRG.653	1	61393686	61394866	ENSBTAG00000048985
MSTRG.30925	29	50099755	50116842	ENSBTAG00000048986
ENSBTAG00000048987	15	79151054	79151995	ENSBTAG00000048987
MSTRG.30489	29	39982454	40047527	ENSBTAG00000048988, SYT7, bta-mir-2885
MSTRG.24897	23	30491529	30581463	ENSBTAG00000048989, ENSBTAG00000049545, ENSBTAG00000051292, Novel(1), ZKSCAN8, ZNF389, ZSCAN16
MSTRG.13172	16	71843837	71868733	ENSBTAG00000048992
MSTRG.41565	8	23210422	23211059	ENSBTAG00000048993
MSTRG.36097	5	59723790	59724731	ENSBTAG00000048994
MSTRG.34507	4	94248612	94248710	ENSBTAG00000048995
MSTRG.24889	23	30316678	30387296	ENSBTAG00000048996, ZSCAN12, ZSCAN31
MSTRG.31514	3	18430686	18435699	ENSBTAG00000048997
MSTRG.45833	X	34962935	34963141	ENSBTAG00000048998
MSTRG.33051	3	109485634	109490180	ENSBTAG00000049000
MSTRG.37930	6	49953730	50431747	ENSBTAG00000049001, PCDH7
MSTRG.34701	4	105803514	105969056	ENSBTAG00000049004
MSTRG.34707	4	105899553	105927447	ENSBTAG00000049004
MSTRG.34708	4	105921955	105923083	ENSBTAG00000049004
MSTRG.34709	4	105948968	105949684	ENSBTAG00000049004
MSTRG.34710	4	105977661	105978274	ENSBTAG00000049004
MSTRG.34712	4	106001601	106002410	ENSBTAG00000049004
MSTRG.34713	4	106010239	106011325	ENSBTAG00000049004
MSTRG.34718	4	106047304	106048703	ENSBTAG00000049004
MSTRG.34706	4	105877997	106056262	ENSBTAG00000049004, ENSBTAG00000050190
MSTRG.45209	NKLS02002111.1	1558	43720	ENSBTAG00000049005
MSTRG.45210	NKLS02002111.1	1971	43851	ENSBTAG00000049005
MSTRG.45213	NKLS02002111.1	41525	41679	ENSBTAG00000049005
MSTRG.45211	NKLS02002111.1	2524	44895	ENSBTAG00000049005, Novel(1)
MSTRG.45208	NKLS02002111.1	1383	44903	ENSBTAG00000049005, Novel(18)
MSTRG.45029	NKLS02001688.1	1526	46498	ENSBTAG00000049006
MSTRG.45031	NKLS02001688.1	37728	38565	ENSBTAG00000049006
MSTRG.43085	9	19524417	19524522	ENSBTAG00000049007
MSTRG.36287	5	71250461	71259543	ENSBTAG00000049009
MSTRG.16646	18	64927243	64936165	ENSBTAG00000049011
MSTRG.24912	23	30739646	30740584	ENSBTAG00000049012
MSTRG.6597	12	33054393	33055872	ENSBTAG00000049013
MSTRG.9004	14	1311342	1311664	ENSBTAG00000049014
MSTRG.9003	14	1304945	1321708	ENSBTAG00000049014, Novel(3)
MSTRG.32861	3	101971646	101976613	ENSBTAG00000049015
MSTRG.36065	5	58916500	58917462	ENSBTAG00000049016
MSTRG.39253	7	9224014	9224952	ENSBTAG00000049017
MSTRG.46763	X	93885325	93888238	ENSBTAG00000049019
ENSBTAG00000049020	18	61844759	61851746	ENSBTAG00000049020
MSTRG.43192	9	28957250	28957330	ENSBTAG00000049021
MSTRG.6466	12	26705569	26710946	ENSBTAG00000049023
MSTRG.6464	12	26441669	27142415	ENSBTAG00000049023, ENSBTAG00000049236, ENSBTAG00000053773, Novel(1)
MSTRG.28591	27	6511471	6511939	ENSBTAG00000049025
MSTRG.16062	18	53119115	53184994	ENSBTAG00000049026, OPA3
ENSBTAG00000049027	X	32029813	32031083	ENSBTAG00000049027
MSTRG.6077	11	106169103	106196199	ENSBTAG00000049029, GRIN1
MSTRG.6081	11	106187547	106200561	ENSBTAG00000049029, LRRC26, Novel(3), TMEM210
MSTRG.5961	11	104105847	104255738	ENSBTAG00000049030, MED22, SURF6
MSTRG.24799	23	29203825	29204751	ENSBTAG00000049031
MSTRG.2687	10	24971368	25073610	ENSBTAG00000049032
MSTRG.44359	NKLS02000125.1	57843	57960	ENSBTAG00000049033
MSTRG.2747	10	26200413	26202031	ENSBTAG00000049034
MSTRG.8660	13	74018502	74019935	ENSBTAG00000049036
MSTRG.47132	X	129769386	129769492	ENSBTAG00000049037
MSTRG.47232	X	137348304	137359268	ENSBTAG00000049038
MSTRG.3229	10	51779940	51781680	ENSBTAG00000049039
MSTRG.15620	18	44952793	44954184	ENSBTAG00000049041
MSTRG.7361	13	11212267	11229629	ENSBTAG00000049042
MSTRG.34666	4	105184649	105185593	ENSBTAG00000049043
MSTRG.1707	1	136696251	136696592	ENSBTAG00000049044
MSTRG.1708	1	136696603	136696971	ENSBTAG00000049044, Novel(1)
MSTRG.35950	5	56449519	56450052	ENSBTAG00000049045
MSTRG.40199	7	42896300	42897241	ENSBTAG00000049046
MSTRG.17250	19	24006615	24007580	ENSBTAG00000049047
MSTRG.20800	20	5331866	5401739	ENSBTAG00000049048
MSTRG.20801	20	5357803	5363303	ENSBTAG00000049048
MSTRG.15430	18	35099488	35122446	ENSBTAG00000049049, RIPOR1
ENSBTAG00000049051	NKLS02000815.1	9634	9753	ENSBTAG00000049051
MSTRG.10796	15	40780918	40804985	ENSBTAG00000049052
MSTRG.43675	9	66827893	66887018	ENSBTAG00000049053
MSTRG.43676	9	66858134	66858239	ENSBTAG00000049053
MSTRG.2330	10	10826208	11060927	ENSBTAG00000049054, THBS4
MSTRG.36198	5	66303685	66307480	ENSBTAG00000049055
MSTRG.42557	8	94432723	94433685	ENSBTAG00000049056
MSTRG.12384	16	30393168	30400840	ENSBTAG00000049057
MSTRG.9291	14	16881597	16895895	ENSBTAG00000049059
MSTRG.9292	14	16914002	16916231	ENSBTAG00000049059
MSTRG.9293	14	16951964	16953534	ENSBTAG00000049059
MSTRG.9290	14	16772088	17027301	ENSBTAG00000049059, ZHX2
MSTRG.23425	22	34305427	34305773	ENSBTAG00000049063
MSTRG.28264	26	41018706	41037936	ENSBTAG00000049064
MSTRG.22558	21	55377029	55377135	ENSBTAG00000049065
MSTRG.36318	5	73866368	73893675	ENSBTAG00000049066
MSTRG.26652	25	9006437	9153156	ENSBTAG00000049067
MSTRG.26653	25	9072668	9072774	ENSBTAG00000049067
MSTRG.41534	8	22705755	22706521	ENSBTAG00000049068
MSTRG.41535	8	22706330	22721414	ENSBTAG00000049068
ENSBTAG00000049073	7	41647141	41648086	ENSBTAG00000049073
MSTRG.18941	2	19468326	19653921	ENSBTAG00000049074, Novel(1), NFE2L2
MSTRG.25063	23	34921728	34934622	ENSBTAG00000049075
MSTRG.18621	19	60991106	61047249	ENSBTAG00000049077
MSTRG.10894	15	44896842	44897774	ENSBTAG00000049078
ENSBTAG00000049079	10	75578163	75581977	ENSBTAG00000049079
MSTRG.45335	NKLS02002208.1	4883433	4886598	ENSBTAG00000049080
MSTRG.35952	5	56463654	56468834	ENSBTAG00000049081
MSTRG.40165	7	42005533	42006495	ENSBTAG00000049083
MSTRG.41971	8	60258993	60259952	ENSBTAG00000049084
ENSBTAG00000049086	20	55683542	55684457	ENSBTAG00000049086
MSTRG.8539	13	69239616	69241015	ENSBTAG00000049087
MSTRG.11349	15	59208159	59208354	ENSBTAG00000049088
ENSBTAG00000049090	NKLS02001691.1	9910	10533	ENSBTAG00000049090
MSTRG.5638	11	94386426	94386532	ENSBTAG00000049092
MSTRG.5635	11	94243916	94460076	ENSBTAG00000049092, Novel(1), RABGAP1, STRBP
MSTRG.40726	7	66431202	66431305	ENSBTAG00000049094
MSTRG.1064	1	85315389	85503532	ENSBTAG00000049095
MSTRG.1065	1	85331933	85337034	ENSBTAG00000049095
MSTRG.1067	1	85348600	85350161	ENSBTAG00000049095
MSTRG.1068	1	85475635	85479876	ENSBTAG00000049095
MSTRG.1066	1	85343417	85437758	ENSBTAG00000049095, ENSBTAG00000051228, ENSBTAG00000052485
MSTRG.1069	1	85484918	85593112	ENSBTAG00000049095, Novel(1)
MSTRG.11798	15	81207985	81212030	ENSBTAG00000049096
MSTRG.40468	7	51897197	51897604	ENSBTAG00000049097
MSTRG.8833	13	78935044	79216546	ENSBTAG00000049099
MSTRG.3483	10	68172973	68357513	ENSBTAG00000049100
MSTRG.15635	18	45380558	45382770	ENSBTAG00000049101
MSTRG.2132	1	157911118	157980928	ENSBTAG00000049102
MSTRG.2135	1	157958300	157977304	ENSBTAG00000049102
MSTRG.40095	7	40235504	40236451	ENSBTAG00000049103
MSTRG.22272	21	34181457	34190728	ENSBTAG00000049104
MSTRG.22273	21	34181656	34181985	ENSBTAG00000049104
MSTRG.25814	24	34152735	34196075	ENSBTAG00000049105, GATA6
MSTRG.2277	10	7057615	7057730	ENSBTAG00000049106
MSTRG.41964	8	60134546	60135482	ENSBTAG00000049107
MSTRG.26580	25	3829449	3851838	ENSBTAG00000049109, ENSBTAG00000051258, Novel(2), ZNF500
MSTRG.17916	19	41468229	41468987	ENSBTAG00000049110
MSTRG.5034	11	60449402	60457604	ENSBTAG00000049111
MSTRG.5033	11	60420767	60449688	ENSBTAG00000049111, FAM161A
MSTRG.17891	19	41172250	41173174	ENSBTAG00000049112
MSTRG.28846	27	24471292	24553846	ENSBTAG00000049113
MSTRG.28844	27	24420516	24519015	ENSBTAG00000049113, Novel(3), PRAG1
MSTRG.3865	10	88714810	88715345	ENSBTAG00000049115
MSTRG.3863	10	88681623	88784722	ENSBTAG00000049115, SPTLC2
MSTRG.39176	7	7151627	7170455	ENSBTAG00000049116
MSTRG.39177	7	7156987	7157443	ENSBTAG00000049116
MSTRG.5372	11	78440938	78445794	ENSBTAG00000049117
MSTRG.5371	11	78430661	78609324	ENSBTAG00000049117, PUM2
MSTRG.19084	2	26545255	26557019	ENSBTAG00000049118, SSB
MSTRG.27828	26	16372809	16427691	ENSBTAG00000049120
MSTRG.27829	26	16382914	16489662	ENSBTAG00000049120
MSTRG.13548	17	10653061	10654237	ENSBTAG00000049121
MSTRG.38730	6	113084286	113175119	ENSBTAG00000049123
MSTRG.38731	6	113103765	113156475	ENSBTAG00000049123
MSTRG.10914	15	45820019	45820972	ENSBTAG00000049124
MSTRG.15681	18	46243332	46245862	ENSBTAG00000049126
MSTRG.11395	15	63330592	63331277	ENSBTAG00000049128
MSTRG.43517	9	52957058	52959636	ENSBTAG00000049129
MSTRG.553	1	53561497	53627307	ENSBTAG00000049130, TRAT1
MSTRG.47155	X	131556540	131556646	ENSBTAG00000049131
MSTRG.33706	4	31782278	31787155	ENSBTAG00000049132
MSTRG.2326	10	10385370	10385778	ENSBTAG00000049133
MSTRG.2327	10	10390912	10393184	ENSBTAG00000049133
MSTRG.2324	10	10277248	10548394	ENSBTAG00000049133, HOMER1
MSTRG.27766	26	14815705	14854970	ENSBTAG00000049134
MSTRG.27768	26	14845449	14849736	ENSBTAG00000049134
MSTRG.28489	26	51828914	51832005	ENSBTAG00000049137
MSTRG.28490	26	51831881	51832660	ENSBTAG00000049137
MSTRG.28482	26	51696006	51835185	ENSBTAG00000049137, JAKMIP3, Novel(5)
MSTRG.14306	17	63642211	63644830	ENSBTAG00000049138
MSTRG.2685	10	24965816	25006231	ENSBTAG00000049140
MSTRG.28279	26	41832872	41832947	ENSBTAG00000049142
MSTRG.35635	5	33712743	33778803	ENSBTAG00000049143
MSTRG.11056	15	48553545	48554495	ENSBTAG00000049144
ENSBTAG00000049147	18	24060356	24061387	ENSBTAG00000049147
MSTRG.28757	27	17260791	17606149	ENSBTAG00000049149
MSTRG.5573	11	93083908	93109821	ENSBTAG00000049150, LHX6
MSTRG.28632	27	8664638	8667964	ENSBTAG00000049151
MSTRG.13580	17	12740787	13034450	ENSBTAG00000049153, SMAD1
MSTRG.42833	8	111116720	111121571	ENSBTAG00000049154
MSTRG.43140	9	24507044	24507337	ENSBTAG00000049155
MSTRG.39247	7	8970038	8970985	ENSBTAG00000049157
MSTRG.29899	29	5552868	5566865	ENSBTAG00000049159
MSTRG.2714	10	25419887	25420402	ENSBTAG00000049160
MSTRG.2724	10	25633096	25633251	ENSBTAG00000049161
MSTRG.16044	18	52943130	52943236	ENSBTAG00000049162
MSTRG.22780	21	65856773	65856847	ENSBTAG00000049164
MSTRG.829	1	71228759	71352234	ENSBTAG00000049165, PAK2, PIGX
ENSBTAG00000049166	15	48424173	48425135	ENSBTAG00000049166
MSTRG.10413	15	20992538	20993046	ENSBTAG00000049167
MSTRG.20852	20	8174683	8181219	ENSBTAG00000049168, ENSBTAG00000052785
MSTRG.44354	NKLS02000125.1	33794	62255	ENSBTAG00000049170
MSTRG.44355	NKLS02000125.1	35810	64484	ENSBTAG00000049170
MSTRG.44357	NKLS02000125.1	43987	44106	ENSBTAG00000049170
MSTRG.46590	X	86051633	86052025	ENSBTAG00000049172
MSTRG.13401	16	80752893	80757039	ENSBTAG00000049173
MSTRG.13402	16	80757798	80758006	ENSBTAG00000049173
MSTRG.13397	16	80589408	80827846	ENSBTAG00000049173, ENSBTAG00000054727, IPO9, Novel(16), NAV1
ENSBTAG00000049174	7	40271218	40272165	ENSBTAG00000049174
MSTRG.25449	24	1079925	1083214	ENSBTAG00000049175
MSTRG.36982	5	108944653	108945996	ENSBTAG00000049176
MSTRG.42003	8	61581530	61581636	ENSBTAG00000049177
MSTRG.42002	8	61565189	61594466	ENSBTAG00000049177, Novel(1), ZBTB5
MSTRG.33273	3	119348095	119349075	ENSBTAG00000049179
MSTRG.9124	14	6923289	7001185	ENSBTAG00000049181, Novel(1)
MSTRG.11864	15	82558243	82559303	ENSBTAG00000049182
MSTRG.11729	15	79773603	79774535	ENSBTAG00000049185
MSTRG.16586	18	63558439	63562726	ENSBTAG00000049186
MSTRG.23928	22	58420147	58422780	ENSBTAG00000049187
MSTRG.2799	10	27070126	27071082	ENSBTAG00000049188
MSTRG.3223	10	51529618	51530594	ENSBTAG00000049189
MSTRG.19329	2	47419421	47571737	ENSBTAG00000049191, EPC2
MSTRG.41967	8	60168923	60169861	ENSBTAG00000049192
MSTRG.2081	1	153903510	154082346	ENSBTAG00000049193
MSTRG.2083	1	154081532	154083190	ENSBTAG00000049193
MSTRG.35470	5	27899933	27900102	ENSBTAG00000049194
MSTRG.44285	9	103828182	103829208	ENSBTAG00000049195
MSTRG.2559	10	21507163	21509872	ENSBTAG00000049196
MSTRG.42207	8	73410388	73410494	ENSBTAG00000049197
MSTRG.35498	5	28776024	28776275	ENSBTAG00000049198
ENSBTAG00000049199	21	63082778	63083891	ENSBTAG00000049199
MSTRG.35315	5	25082023	25082633	ENSBTAG00000049200
MSTRG.35312	5	24944808	25092735	ENSBTAG00000049200, ENSBTAG00000052805
MSTRG.32015	3	39883127	39909610	ENSBTAG00000049201
MSTRG.32016	3	39883806	39884164	ENSBTAG00000049201
MSTRG.32017	3	39910232	39910458	ENSBTAG00000049201
ENSBTAG00000049202	19	41249858	41250286	ENSBTAG00000049202
MSTRG.41050	7	95387834	95672989	ENSBTAG00000049204, ENSBTAG00000054567
MSTRG.38908	7	87067	90118	ENSBTAG00000049205
MSTRG.35484	5	28407300	28408310	ENSBTAG00000049207
MSTRG.35482	5	28297151	28414939	ENSBTAG00000049207, SLC4A8
MSTRG.645	1	60367894	60368418	ENSBTAG00000049208
MSTRG.43694	9	68924056	68939176	ENSBTAG00000049209
MSTRG.1297	1	107440567	107467450	ENSBTAG00000049210
MSTRG.21819	21	11687890	11724788	ENSBTAG00000049211
MSTRG.21343	20	41946914	41947216	ENSBTAG00000049212
MSTRG.36063	5	58878862	58879806	ENSBTAG00000049213
MSTRG.40471	7	51922417	51922824	ENSBTAG00000049214
MSTRG.10955	15	46490218	46552027	ENSBTAG00000049216, ENSBTAG00000053357
MSTRG.13609	17	14888365	14970117	ENSBTAG00000049218
MSTRG.36048	5	58418220	58419158	ENSBTAG00000049219
MSTRG.10173	15	444856	445782	ENSBTAG00000049221
MSTRG.44921	NKLS02001410.1	81044	81683	ENSBTAG00000049222
MSTRG.17258	19	24131679	24132623	ENSBTAG00000049224
MSTRG.44045	9	92921856	92922563	ENSBTAG00000049225
MSTRG.27759	26	14081985	14402933	ENSBTAG00000049226, EXOC6
MSTRG.4791	11	44091251	44092053	ENSBTAG00000049228
MSTRG.4786	11	44010560	44176811	ENSBTAG00000049228, MRPL19
MSTRG.47100	X	127375478	127375581	ENSBTAG00000049229
MSTRG.38861	6	117182080	117183397	ENSBTAG00000049230
MSTRG.38862	6	117184429	117202005	ENSBTAG00000049230
MSTRG.31304	3	13615351	13618151	ENSBTAG00000049232
MSTRG.31305	3	13618069	13628914	ENSBTAG00000049232, Novel(1)
MSTRG.41785	8	44595584	44597080	ENSBTAG00000049235
MSTRG.6472	12	27053339	27059195	ENSBTAG00000049236
MSTRG.40883	7	77904624	77904830	ENSBTAG00000049237
MSTRG.40884	7	77904858	77905071	ENSBTAG00000049237
MSTRG.12680	16	46765483	46767243	ENSBTAG00000049238
MSTRG.32675	3	94291017	94292495	ENSBTAG00000049239
MSTRG.1540	1	124104153	124107219	ENSBTAG00000049240
MSTRG.11070	15	48852452	48853408	ENSBTAG00000049241
MSTRG.13533	17	8988477	9008220	ENSBTAG00000049242
MSTRG.5319	11	74806390	74934703	ENSBTAG00000049243, ENSBTAG00000051942, ITSN2
MSTRG.11824	15	81568688	81569632	ENSBTAG00000049247
MSTRG.39857	7	22356381	22356487	ENSBTAG00000049249
MSTRG.19156	2	31679914	31681531	ENSBTAG00000049251
MSTRG.19154	2	31587849	31681819	ENSBTAG00000049251, GRB14, Novel(4)
MSTRG.24885	23	30228010	30277056	ENSBTAG00000049252
MSTRG.6343	12	19006999	19010629	ENSBTAG00000049254
ENSBTAG00000049255	NKLS02001893.1	1265	1382	ENSBTAG00000049255
MSTRG.31301	3	13426480	13446826	ENSBTAG00000049257
MSTRG.24277	23	10881334	10882587	ENSBTAG00000049258
MSTRG.14481	17	69801907	69802947	ENSBTAG00000049259
MSTRG.2637	10	23046791	23049092	ENSBTAG00000049260
MSTRG.38506	6	97093002	97131389	ENSBTAG00000049261
MSTRG.17905	19	41337418	41338077	ENSBTAG00000049262
MSTRG.18391	19	53646030	53647040	ENSBTAG00000049264
MSTRG.28601	27	7049840	7051263	ENSBTAG00000049265
MSTRG.42337	8	80132539	80207106	ENSBTAG00000049266
MSTRG.43076	9	18706677	18726739	ENSBTAG00000049267
MSTRG.5577	11	93274223	93277740	ENSBTAG00000049268
MSTRG.43453	9	46175169	46175275	ENSBTAG00000049269
MSTRG.42639	8	99817467	99818386	ENSBTAG00000049270
MSTRG.42638	8	99799187	99819193	ENSBTAG00000049270, TXN
MSTRG.4068	11	932860	943091	ENSBTAG00000049271
MSTRG.4069	11	954471	993523	ENSBTAG00000049271
MSTRG.4066	11	857745	1079815	ENSBTAG00000049271, ENSBTAG00000054306, Novel(2)
MSTRG.40532	7	53344575	53344665	ENSBTAG00000049273
MSTRG.32242	3	56024623	56031329	ENSBTAG00000049274
MSTRG.9051	14	2061681	2063295	ENSBTAG00000049276
MSTRG.21067	20	22451775	22454400	ENSBTAG00000049279
MSTRG.38783	6	115584912	115790351	ENSBTAG00000049280, ENSBTAG00000051953, ENSBTAG00000054048, ENSBTAG00000054535, GRK4, HTT, MSANTD1
MSTRG.19074	2	25754939	25755116	ENSBTAG00000049282
MSTRG.46625	X	86945509	86945784	ENSBTAG00000049284
MSTRG.9918	14	66852904	66857549	ENSBTAG00000049287, TSPYL5
MSTRG.2395	10	13660622	14023898	ENSBTAG00000049288, Novel(4), SMAD3
MSTRG.41954	8	59939671	59974916	ENSBTAG00000049289, NPR2
MSTRG.38360	6	86985349	86987268	ENSBTAG00000049290
MSTRG.24809	23	29291787	29292713	ENSBTAG00000049292
MSTRG.10938	15	46137156	46277232	ENSBTAG00000049294
MSTRG.10940	15	46232021	46383525	ENSBTAG00000049294, ENSBTAG00000052878
MSTRG.10943	15	46276833	46394631	ENSBTAG00000049294, MRPL17, Novel(1)
MSTRG.32930	3	104237950	104262428	ENSBTAG00000049296
MSTRG.32931	3	104288765	104307810	ENSBTAG00000049296
MSTRG.32932	3	104322903	104325973	ENSBTAG00000049296
MSTRG.32929	3	104109077	104674437	ENSBTAG00000049296, ENSBTAG00000053979, HIVEP3, Novel(1)
MSTRG.45671	X	18824046	18836817	ENSBTAG00000049298
MSTRG.6359	12	19501542	19501617	ENSBTAG00000049301
MSTRG.24848	23	29780120	29781070	ENSBTAG00000049302
MSTRG.5616	11	93856847	93857776	ENSBTAG00000049303
ENSBTAG00000049304	20	67028325	67028945	ENSBTAG00000049304
MSTRG.43285	9	36081169	36375564	ENSBTAG00000049305, HS3ST5
MSTRG.22434	21	45975266	45975372	ENSBTAG00000049307
MSTRG.31949	3	34304171	34394434	ENSBTAG00000049309, WDR47
MSTRG.4462	11	20847578	20851160	ENSBTAG00000049310
ENSBTAG00000049311	X	25570644	25571679	ENSBTAG00000049311
MSTRG.10227	15	4828661	4829757	ENSBTAG00000049312
MSTRG.5736	11	98728974	98730116	ENSBTAG00000049313
MSTRG.33297	3	119851984	119856447	ENSBTAG00000049314
MSTRG.6375	12	20312198	20313631	ENSBTAG00000049315
MSTRG.40494	7	52367215	52368274	ENSBTAG00000049316
MSTRG.28446	26	50598786	50598998	ENSBTAG00000049317
MSTRG.34845	4	112791810	112826591	ENSBTAG00000049318, ZNF775
MSTRG.16811	19	9084106	9085041	ENSBTAG00000049319
MSTRG.19790	2	93238534	93239566	ENSBTAG00000049320
MSTRG.43116	9	22189207	22193565	ENSBTAG00000049321, TPBG
MSTRG.34344	4	81104811	81106637	ENSBTAG00000049322
MSTRG.11878	15	82759787	82760722	ENSBTAG00000049324
MSTRG.11877	15	82755543	82774205	ENSBTAG00000049324, Novel(4)
MSTRG.22786	21	66296564	66394030	ENSBTAG00000049326, ENSBTAG00000053035, ENSBTAG00000054714
MSTRG.8312	13	60849068	60860265	ENSBTAG00000049328
MSTRG.18639	19	61584649	61587890	ENSBTAG00000049330
MSTRG.24162	23	7877406	7891560	ENSBTAG00000049331
MSTRG.24163	23	7883723	7886199	ENSBTAG00000049331
MSTRG.22644	21	59189365	59200099	ENSBTAG00000049332
MSTRG.22844	21	67757955	67827165	ENSBTAG00000049333, ENSBTAG00000051925, EXOC3L4, Novel(4), TNFAIP2
MSTRG.20135	2	117416489	117416597	ENSBTAG00000049334
MSTRG.25085	23	36477521	36565901	ENSBTAG00000049335, ENSBTAG00000050671, ENSBTAG00000053076, Novel(3), SOX4
MSTRG.25086	23	36521185	36709927	ENSBTAG00000049335, ENSBTAG00000053846, Novel(2), SOX4
MSTRG.31042	3	1633992	1634267	ENSBTAG00000049336
MSTRG.20031	2	109376924	109424594	ENSBTAG00000049337
MSTRG.38242	6	75486152	75487175	ENSBTAG00000049338
MSTRG.39390	7	13002001	13168423	ENSBTAG00000049339, ENSBTAG00000054744
MSTRG.14395	17	67351968	67353110	ENSBTAG00000049340
MSTRG.36100	5	59800152	59801093	ENSBTAG00000049342
MSTRG.34833	4	112563858	112587276	ENSBTAG00000049343, KRBA1
MSTRG.18842	2	10116097	10202389	ENSBTAG00000049344
MSTRG.18843	2	10141973	10143244	ENSBTAG00000049344
MSTRG.18018	19	43247067	43285248	ENSBTAG00000049347
MSTRG.4543	11	25466548	25490321	ENSBTAG00000049348
MSTRG.4544	11	25467509	25467759	ENSBTAG00000049348
MSTRG.4545	11	25481988	25482258	ENSBTAG00000049348
MSTRG.4542	11	25438191	25482148	ENSBTAG00000049348, Novel(1)
MSTRG.22423	21	45490576	45491594	ENSBTAG00000049349
MSTRG.8869	13	81181854	81186150	ENSBTAG00000049350
MSTRG.21803	21	10370480	10373270	ENSBTAG00000049351
MSTRG.24839	23	29650881	29651822	ENSBTAG00000049353
MSTRG.9221	14	13698874	13844674	ENSBTAG00000049356, ENSBTAG00000050469, ENSBTAG00000052622, Novel(2)
MSTRG.8624	13	73016332	73016403	ENSBTAG00000049360
MSTRG.17753	19	38078789	38078895	ENSBTAG00000049362
MSTRG.26058	24	48633910	48638132	ENSBTAG00000049363
MSTRG.40116	7	40657157	40657263	ENSBTAG00000049364
MSTRG.43072	9	18516433	18646909	ENSBTAG00000049366, PHIP
MSTRG.36704	5	99147683	99414851	ENSBTAG00000049367, ENSBTAG00000050324, ENSBTAG00000052486, ENSBTAG00000052514, KLRC1, Novel(2), NKG2A
MSTRG.22124	21	28394400	28678435	ENSBTAG00000049368, Novel(3), TJP1
MSTRG.24475	23	17725529	17728343	ENSBTAG00000049369
MSTRG.24476	23	17726770	17727024	ENSBTAG00000049369
MSTRG.25576	24	12511631	12513016	ENSBTAG00000049373
MSTRG.25577	24	12511936	12513016	ENSBTAG00000049373
MSTRG.36098	5	59745045	59746001	ENSBTAG00000049374
MSTRG.22079	21	26662746	26669091	ENSBTAG00000049375
MSTRG.30683	29	44005841	44021285	ENSBTAG00000049377, FOSL1
MSTRG.8141	13	54726693	54749555	ENSBTAG00000049378, ENSBTAG00000052037, MIR1-1, bta-mir-133a-1
ENSBTAG00000049379	11	104070662	104071668	ENSBTAG00000049379
MSTRG.22159	21	30286256	30291321	ENSBTAG00000049380
MSTRG.13645	17	18056993	18057296	ENSBTAG00000049381
MSTRG.34419	4	88437751	88452025	ENSBTAG00000049382
MSTRG.46525	X	81812277	81897101	ENSBTAG00000049384
MSTRG.46524	X	81739916	81823542	ENSBTAG00000049384, STARD8
MSTRG.18726	2	2391331	2392134	ENSBTAG00000049385
MSTRG.35916	5	55844745	55853564	ENSBTAG00000049386
MSTRG.5230	11	72067527	72071484	ENSBTAG00000049389
MSTRG.41584	8	24294523	24336553	ENSBTAG00000049390
MSTRG.41585	8	24324500	24330591	ENSBTAG00000049390
MSTRG.11816	15	81469310	81470296	ENSBTAG00000049391
MSTRG.45143	NKLS02001967.1	66092	76937	ENSBTAG00000049392
MSTRG.45140	NKLS02001967.1	6475	110767	ENSBTAG00000049392, ENSBTAG00000051588, ENSBTAG00000053804, Novel(1)
MSTRG.45142	NKLS02001967.1	60456	153472	ENSBTAG00000049392, Novel(4)
MSTRG.15589	18	43725080	43731223	ENSBTAG00000049393
MSTRG.15588	18	43724272	43729766	ENSBTAG00000049393, Novel(1)
MSTRG.45224	NKLS02002152.1	5951	32204	ENSBTAG00000049394, ENSBTAG00000049828, ENSBTAG00000050484
MSTRG.37228	5	115851687	115868151	ENSBTAG00000049395
MSTRG.39239	7	8782606	8783574	ENSBTAG00000049396
MSTRG.33949	4	51920475	51929205	ENSBTAG00000049397
MSTRG.17240	19	23831379	23833982	ENSBTAG00000049401
MSTRG.19758	2	90734736	90765618	ENSBTAG00000049402
MSTRG.22895	21	68933794	68935105	ENSBTAG00000049404
MSTRG.22896	21	68937034	68943195	ENSBTAG00000049404
MSTRG.35324	5	25289065	25294023	ENSBTAG00000049405
MSTRG.12252	16	22523711	22526225	ENSBTAG00000049406
MSTRG.15536	18	39793070	39793423	ENSBTAG00000049407
MSTRG.42031	8	62871295	63070957	ENSBTAG00000049409, Novel(7), NCBP1, XPA
MSTRG.6034	11	105814364	105821939	ENSBTAG00000049410
MSTRG.25651	24	21684354	21782369	ENSBTAG00000049413, ZNF24, ZSCAN30
MSTRG.22442	21	46692233	46694007	ENSBTAG00000049414
MSTRG.22441	21	46647527	46708467	ENSBTAG00000049414, Novel(1), NKX2-1
MSTRG.10369	15	17347626	17347732	ENSBTAG00000049415
MSTRG.27005	25	26469595	26469701	ENSBTAG00000049417
MSTRG.40237	7	43393339	43393445	ENSBTAG00000049418
MSTRG.19139	2	30651898	30652004	ENSBTAG00000049419
MSTRG.26748	25	13679016	13679327	ENSBTAG00000049420
MSTRG.41739	8	40744004	40777293	ENSBTAG00000049421
MSTRG.45821	X	34078035	34078141	ENSBTAG00000049423
MSTRG.40844	7	74428408	74429689	ENSBTAG00000049424
MSTRG.46347	X	71922473	71922579	ENSBTAG00000049425
MSTRG.16744	19	6148617	6360666	ENSBTAG00000049426, PCTP
MSTRG.4273	11	9958304	9960173	ENSBTAG00000049427
MSTRG.44782	NKLS02001165.1	23616	23735	ENSBTAG00000049429
MSTRG.1724	1	137376538	137377662	ENSBTAG00000049430
ENSBTAG00000049431	NKLS02002177.1	1449	2530	ENSBTAG00000049431
MSTRG.26812	25	18020128	18021669	ENSBTAG00000049432
MSTRG.31849	3	30492557	30530795	ENSBTAG00000049434
MSTRG.31850	3	30495318	30550569	ENSBTAG00000049434
MSTRG.17659	19	35621803	35622046	ENSBTAG00000049438
MSTRG.22039	21	24709784	24710015	ENSBTAG00000049439
MSTRG.22040	21	24723147	24735207	ENSBTAG00000049439
MSTRG.40992	7	89943990	89945048	ENSBTAG00000049440
MSTRG.46735	X	92141442	92141597	ENSBTAG00000049441
MSTRG.47233	X	137376397	137389984	ENSBTAG00000049442
MSTRG.8229	13	58372162	58373702	ENSBTAG00000049443
MSTRG.7809	13	40849386	40849843	ENSBTAG00000049444
MSTRG.13738	17	29585880	29586182	ENSBTAG00000049445
MSTRG.3881	10	90475937	90494470	ENSBTAG00000049446
MSTRG.3240	10	52233301	52508938	ENSBTAG00000049447
MSTRG.3242	10	52323046	52323152	ENSBTAG00000049447
MSTRG.43729	9	70591891	70592928	ENSBTAG00000049448
MSTRG.25909	24	39387492	39597756	ENSBTAG00000049449, Novel(1)
MSTRG.46912	X	106467147	106467714	ENSBTAG00000049451
MSTRG.11145	15	50341558	50342520	ENSBTAG00000049453
MSTRG.10447	15	22403682	22404920	ENSBTAG00000049455
MSTRG.11142	15	50261811	50262755	ENSBTAG00000049456
MSTRG.13885	17	43726286	43797868	ENSBTAG00000049458
MSTRG.809	1	70640077	70653044	ENSBTAG00000049459, Novel(1), TFRC
MSTRG.808	1	70600042	70641417	ENSBTAG00000049459, TNK2
MSTRG.16358	18	58212534	58214947	ENSBTAG00000049460
MSTRG.29731	28	41205914	41206020	ENSBTAG00000049461
MSTRG.29761	28	42191424	42192494	ENSBTAG00000049462
MSTRG.18733	2	3387277	3387540	ENSBTAG00000049463
MSTRG.16890	19	11709490	11710566	ENSBTAG00000049464
MSTRG.16888	19	11692234	11716429	ENSBTAG00000049464, Novel(6), TBX2
MSTRG.22842	21	67740903	67754089	ENSBTAG00000049466
MSTRG.22843	21	67747751	67752442	ENSBTAG00000049466
MSTRG.22839	21	67722136	67758855	ENSBTAG00000049466, Novel(1)
MSTRG.16800	19	8773743	8809902	ENSBTAG00000049467, SRSF1, VEZF1
MSTRG.118	1	4913814	4914086	ENSBTAG00000049468
MSTRG.42347	8	81076353	81077894	ENSBTAG00000049470
MSTRG.14152	17	57335124	57335230	ENSBTAG00000049472
MSTRG.44422	NKLS02000280.1	435	7087	ENSBTAG00000049474
MSTRG.12657	16	45170668	45171126	ENSBTAG00000049475
MSTRG.12656	16	45160470	45192183	ENSBTAG00000049475, ENSBTAG00000049941
MSTRG.20157	2	118701608	118701714	ENSBTAG00000049476
MSTRG.9276	14	16327058	16335278	ENSBTAG00000049478
MSTRG.40158	7	41791167	41792105	ENSBTAG00000049479
MSTRG.47028	X	120924250	120926155	ENSBTAG00000049480
MSTRG.17044	19	18255692	18265967	ENSBTAG00000049483
MSTRG.29852	29	851787	856180	ENSBTAG00000049484
MSTRG.12626	16	44050793	44109811	ENSBTAG00000049485
MSTRG.30167	29	26602860	26603789	ENSBTAG00000049492
MSTRG.45266	NKLS02002206.1	35748	62605	ENSBTAG00000049495, ENSBTAG00000052928
MSTRG.27833	26	16565981	16594345	ENSBTAG00000049496
MSTRG.6056	11	106036462	106038206	ENSBTAG00000049497
MSTRG.40059	7	39110161	39111645	ENSBTAG00000049498
MSTRG.7489	13	19082290	19156795	ENSBTAG00000049499
MSTRG.16347	18	57869596	57938110	ENSBTAG00000049500, ENSBTAG00000051766, Novel(2), ZNF350
MSTRG.16839	19	9624678	9651866	ENSBTAG00000049501, ENSBTAG00000051285, ENSBTAG00000051291, ENSBTAG00000052158
MSTRG.23408	22	32651367	32773899	ENSBTAG00000049502
MSTRG.26100	24	51460887	51464511	ENSBTAG00000049503
MSTRG.23793	22	53497844	53499025	ENSBTAG00000049505
MSTRG.117	1	4868145	4868417	ENSBTAG00000049506
MSTRG.15381	18	34237516	34243323	ENSBTAG00000049507
MSTRG.17736	19	37797462	37797542	ENSBTAG00000049508
MSTRG.34728	4	106366262	106367206	ENSBTAG00000049510
MSTRG.11481	15	70513341	70530522	ENSBTAG00000049512
MSTRG.11482	15	70521455	70543558	ENSBTAG00000049512
MSTRG.11480	15	70383281	71818295	ENSBTAG00000049512, LRRC4C, Novel(25)
MSTRG.10991	15	47245425	47246390	ENSBTAG00000049514
MSTRG.7933	13	47195637	47195801	ENSBTAG00000049515
ENSBTAG00000049518	20	55695036	55695725	ENSBTAG00000049518
MSTRG.11281	15	54877942	54898878	ENSBTAG00000049519, MOGAT2
MSTRG.11282	15	54884887	54905871	ENSBTAG00000049519, MOGAT2
MSTRG.7741	13	37752435	37756353	ENSBTAG00000049520
MSTRG.1410	1	116535664	116535939	ENSBTAG00000049521
MSTRG.17777	19	38975044	38975736	ENSBTAG00000049522
MSTRG.16425	18	60738390	60754850	ENSBTAG00000049523, ZNF331
MSTRG.46459	X	78972924	78975916	ENSBTAG00000049525
MSTRG.29873	29	2655463	2658895	ENSBTAG00000049527
ENSBTAG00000049528	11	47426719	47429297	ENSBTAG00000049528
MSTRG.1711	1	136713633	136717875	ENSBTAG00000049529
MSTRG.7683	13	33812993	33813402	ENSBTAG00000049530
MSTRG.34768	4	107246096	107247025	ENSBTAG00000049531
MSTRG.40533	7	53344809	53344931	ENSBTAG00000049532
MSTRG.19357	2	51505080	52150581	ENSBTAG00000049534, ENSBTAG00000052907, Novel(9)
ENSBTAG00000049538	18	24074703	24075719	ENSBTAG00000049538
MSTRG.33174	3	116136568	116166901	ENSBTAG00000049539
MSTRG.33175	3	116138425	116149407	ENSBTAG00000049539
MSTRG.40746	7	68378027	68378275	ENSBTAG00000049542
MSTRG.40747	7	68378833	68392759	ENSBTAG00000049542
MSTRG.2145	1	158233392	158296536	ENSBTAG00000049543, KPNA6, Novel(27)
MSTRG.23765	22	52715289	52719075	ENSBTAG00000049544
MSTRG.7819	13	41891924	41892355	ENSBTAG00000049546
MSTRG.21625	20	71235650	71301187	ENSBTAG00000049547, SLC12A7, bta-mir-12015
MSTRG.4008	10	101956472	101970739	ENSBTAG00000049548
MSTRG.4009	10	101963875	101964140	ENSBTAG00000049548
MSTRG.11646	15	77914190	77915140	ENSBTAG00000049550
MSTRG.25218	23	45428685	45443727	ENSBTAG00000049554
MSTRG.24977	23	31719116	31744213	ENSBTAG00000049555
MSTRG.16671	18	65579823	65599864	ENSBTAG00000049556
MSTRG.16672	18	65580358	65597336	ENSBTAG00000049556
MSTRG.16670	18	65572070	65580317	ENSBTAG00000049556, Novel(2)
MSTRG.27993	26	23413370	23431479	ENSBTAG00000049558, Novel(2)
MSTRG.27989	26	23323028	23430149	ENSBTAG00000049558, SFXN2, WBP1L
ENSBTAG00000049559	NKLS02000467.1	16755	17558	ENSBTAG00000049559
MSTRG.16856	19	10299240	10396775	ENSBTAG00000049561, YPEL2
MSTRG.14535	17	71036156	71036721	ENSBTAG00000049563
MSTRG.5067	11	62998450	63006677	ENSBTAG00000049564
MSTRG.18776	2	5490018	5491659	ENSBTAG00000049565
MSTRG.18775	2	5482376	5501398	ENSBTAG00000049565, Novel(1)
MSTRG.45123	NKLS02001931.1	85	7150	ENSBTAG00000049569
MSTRG.21924	21	19857367	19858390	ENSBTAG00000049570
MSTRG.21912	21	19461608	19912808	ENSBTAG00000049570, MRPS11, Novel(10)
MSTRG.36676	5	98436361	98458220	ENSBTAG00000049572
MSTRG.38912	7	111545	113557	ENSBTAG00000049574
MSTRG.23805	22	54062744	54063852	ENSBTAG00000049575
MSTRG.4386	11	14667203	14672231	ENSBTAG00000049576
MSTRG.16240	18	56008801	56041676	ENSBTAG00000049577, PRR12
MSTRG.17661	19	35799149	35837997	ENSBTAG00000049579
MSTRG.36055	5	58556853	58611355	ENSBTAG00000049581
MSTRG.36056	5	58594819	58595757	ENSBTAG00000049581
MSTRG.15579	18	43452250	43452888	ENSBTAG00000049582
MSTRG.21454	20	58932615	58934876	ENSBTAG00000049583
MSTRG.45957	X	38058191	38073955	ENSBTAG00000049584, ENSBTAG00000054052
MSTRG.26451	25	1836191	1974922	ENSBTAG00000049585, ENSBTAG00000053369, Novel(1), TEDC2
MSTRG.22956	22	141255	144841	ENSBTAG00000049586
MSTRG.13965	17	49305453	49305888	ENSBTAG00000049587
MSTRG.16828	19	9308488	9320269	ENSBTAG00000049588, Novel(1)
MSTRG.16829	19	9313021	9388515	ENSBTAG00000049588, RNF43
MSTRG.2205	10	2932242	3429619	ENSBTAG00000049590, KCNN2
MSTRG.31977	3	35758898	35764999	ENSBTAG00000049591
MSTRG.34667	4	105197080	105198024	ENSBTAG00000049592
MSTRG.26834	25	18701018	18702136	ENSBTAG00000049593
MSTRG.13382	16	80440023	80457354	ENSBTAG00000049594, ENSBTAG00000052377, GPR37L1, Novel(7)
MSTRG.27031	25	26893401	26896444	ENSBTAG00000049596
MSTRG.35000	4	118714144	118721724	ENSBTAG00000049597, Novel(9)
MSTRG.12992	16	60937204	61034938	ENSBTAG00000049599
MSTRG.11045	15	48352122	48353306	ENSBTAG00000049600
MSTRG.10400	15	20160194	20245450	ENSBTAG00000049602, Novel(1), ZC3H12C
MSTRG.26117	24	53668192	53681630	ENSBTAG00000049603
MSTRG.26118	24	53680871	53681683	ENSBTAG00000049603
ENSBTAG00000049605	5	108881354	108888096	ENSBTAG00000049605
MSTRG.38526	6	97859009	97859143	ENSBTAG00000049607
MSTRG.11190	15	51574534	51575841	ENSBTAG00000049608
MSTRG.16002	18	52130613	52133508	ENSBTAG00000049610
MSTRG.16001	18	52114269	52190197	ENSBTAG00000049610, ZNF226, ZNF227
MSTRG.37542	6	15118280	15164785	ENSBTAG00000049611
MSTRG.37543	6	15159235	15159424	ENSBTAG00000049611
MSTRG.25037	23	33333678	33335666	ENSBTAG00000049612
MSTRG.25033	23	33266190	33335399	ENSBTAG00000049612, MRS2
MSTRG.17445	19	27832849	27835765	ENSBTAG00000049613
ENSBTAG00000049614	18	51610806	51613644	ENSBTAG00000049614
MSTRG.26360	25	872893	881558	ENSBTAG00000049617
MSTRG.17499	19	30124165	30128825	ENSBTAG00000049618
MSTRG.22086	21	26973371	27141016	ENSBTAG00000049620, IL16
MSTRG.13598	17	14204258	14209712	ENSBTAG00000049621
MSTRG.13597	17	14114259	14216451	ENSBTAG00000049621, GYPB
MSTRG.39233	7	8650291	8651474	ENSBTAG00000049626
MSTRG.11006	15	47489233	47490204	ENSBTAG00000049627
MSTRG.23724	22	51662801	51665452	ENSBTAG00000049629
MSTRG.17188	19	22593255	22621272	ENSBTAG00000049630, MYO1C
ENSBTAG00000049631	18	61820707	61826626	ENSBTAG00000049631
MSTRG.45256	NKLS02002204.1	346	86579	ENSBTAG00000049632
MSTRG.45257	NKLS02002204.1	22786	22986	ENSBTAG00000049632
MSTRG.18017	19	43243026	43334403	ENSBTAG00000049633, ENSBTAG00000050245, ENSBTAG00000050664, ENSBTAG00000051825, ENSBTAG00000052024, ENSBTAG00000053925, U2
MSTRG.28207	26	38046123	38052161	ENSBTAG00000049634
MSTRG.4334	11	11371161	11498288	ENSBTAG00000049635, ENSBTAG00000050078
MSTRG.46937	X	108915250	108916264	ENSBTAG00000049636
MSTRG.47210	X	134979469	134997626	ENSBTAG00000049637
MSTRG.13281	16	77225125	77228438	ENSBTAG00000049638
MSTRG.14979	18	11941024	11943562	ENSBTAG00000049639
MSTRG.14977	18	11863173	12196976	ENSBTAG00000049639, ENSBTAG00000054270, IRF8
MSTRG.36880	5	105115310	105138895	ENSBTAG00000049642
MSTRG.47143	X	130205345	130205452	ENSBTAG00000049643
MSTRG.12560	16	41834732	41834814	ENSBTAG00000049644
MSTRG.16396	18	59556687	59558120	ENSBTAG00000049645
MSTRG.29907	29	5714056	5722971	ENSBTAG00000049646
MSTRG.42597	8	97293782	97295405	ENSBTAG00000049647
MSTRG.11072	15	48888165	48889202	ENSBTAG00000049648
MSTRG.25082	23	36112356	36116174	ENSBTAG00000049649
MSTRG.20806	20	5628141	5628553	ENSBTAG00000049650
MSTRG.29474	28	24975697	24975803	ENSBTAG00000049651
MSTRG.38952	7	1846384	1846490	ENSBTAG00000049654
MSTRG.11241	15	53554001	53555073	ENSBTAG00000049655
MSTRG.1279	1	106796459	106797258	ENSBTAG00000049656
MSTRG.13363	16	80114430	80301859	ENSBTAG00000049657, Novel(10), PPP1R12B, SYT2
MSTRG.13361	16	80036564	80133366	ENSBTAG00000049657, SYT2
MSTRG.12126	16	6892157	6927374	ENSBTAG00000049658
MSTRG.12127	16	6918964	7076131	ENSBTAG00000049658, Novel(3)
MSTRG.22404	21	44959098	44972610	ENSBTAG00000049660, Novel(2), U1
MSTRG.25487	24	3402566	3485623	ENSBTAG00000049661, TSHZ1
MSTRG.26510	25	2654465	2656488	ENSBTAG00000049662
MSTRG.22633	21	58805131	58909402	ENSBTAG00000049663, PPP4R4
MSTRG.34519	4	94961149	94982345	ENSBTAG00000049664
MSTRG.34517	4	94849922	95242438	ENSBTAG00000049664, ENSBTAG00000051746, MKLN1, Novel(1)
MSTRG.21763	21	6261346	6267411	ENSBTAG00000049667
MSTRG.21762	21	6251651	6302556	ENSBTAG00000049667, Novel(1)
MSTRG.39566	7	16662127	16679485	ENSBTAG00000049668, MAP2K7, SNAPC2
MSTRG.38030	6	59181761	59193299	ENSBTAG00000049669
MSTRG.39955	7	30828979	30833314	ENSBTAG00000049671
MSTRG.38496	6	96186872	96187006	ENSBTAG00000049673
MSTRG.22435	21	45986113	45986743	ENSBTAG00000049674
MSTRG.9719	14	49153465	49158644	ENSBTAG00000049675
MSTRG.1193	1	97057201	97058241	ENSBTAG00000049676
MSTRG.17707	19	36791802	36811190	ENSBTAG00000049677
MSTRG.45959	X	38082953	38097269	ENSBTAG00000049678
MSTRG.29260	28	5625246	5625470	ENSBTAG00000049681
MSTRG.33574	4	18475535	18476123	ENSBTAG00000049682
MSTRG.20804	20	5490442	5493229	ENSBTAG00000049683
MSTRG.35723	5	41732461	41919126	ENSBTAG00000049684, KIF21A, bta-mir-2428
MSTRG.46814	X	97372565	97373012	ENSBTAG00000049686
MSTRG.46815	X	97374437	97374715	ENSBTAG00000049686
MSTRG.42064	8	64407663	64407794	ENSBTAG00000049687
MSTRG.16638	18	64848219	64850447	ENSBTAG00000049688
MSTRG.32626	3	92318642	92319673	ENSBTAG00000049689
MSTRG.21845	21	13850720	13854885	ENSBTAG00000049690
MSTRG.37565	6	15911457	15915585	ENSBTAG00000049691
MSTRG.13289	16	77626676	77626782	ENSBTAG00000049692
MSTRG.44885	NKLS02001352.1	18037	18265	ENSBTAG00000049693
MSTRG.44886	NKLS02001352.1	18324	21613	ENSBTAG00000049693
MSTRG.44887	NKLS02001352.1	20130	20249	ENSBTAG00000049693
MSTRG.45973	X	38667125	38907599	ENSBTAG00000049694
MSTRG.45975	X	38897826	38898761	ENSBTAG00000049694
MSTRG.32474	3	78428498	78430692	ENSBTAG00000049696
MSTRG.7	1	475398	475516	ENSBTAG00000049697
MSTRG.24730	23	28142385	28149046	ENSBTAG00000049699, SFTA2
MSTRG.39776	7	20498136	20509455	ENSBTAG00000049701
MSTRG.30186	29	26894206	26895138	ENSBTAG00000049703
ENSBTAG00000049705	18	21139756	21140315	ENSBTAG00000049705
MSTRG.2364	10	12242073	12262702	ENSBTAG00000049706
MSTRG.30269	29	29142085	29144724	ENSBTAG00000049707
ENSBTAG00000049709	14	68387601	68388663	ENSBTAG00000049709
MSTRG.21630	20	71336766	71350842	ENSBTAG00000049710, Novel(4)
ENSBTAG00000049711	NKLS02001057.1	50707	50826	ENSBTAG00000049711
ENSBTAG00000049712	19	562537	562643	ENSBTAG00000049712
MSTRG.20009	2	107427376	107427543	ENSBTAG00000049713
MSTRG.12387	16	30534311	30534561	ENSBTAG00000049714
MSTRG.12388	16	30538332	30538548	ENSBTAG00000049714
MSTRG.12389	16	30540769	30658464	ENSBTAG00000049714, Novel(3)
MSTRG.19383	2	54611255	56793476	ENSBTAG00000049715, ENSBTAG00000050185, ENSBTAG00000054433, LRP1B, Novel(24)
MSTRG.11817	15	81484407	81485645	ENSBTAG00000049716
MSTRG.30179	29	26776381	26777319	ENSBTAG00000049717
MSTRG.6033	11	105802876	105812054	ENSBTAG00000049718, Novel(2), PPP1R26
MSTRG.11822	15	81534633	81535577	ENSBTAG00000049719
MSTRG.25740	24	29639866	29639972	ENSBTAG00000049720
MSTRG.31340	3	14478134	14486414	ENSBTAG00000049722
MSTRG.29932	29	7664303	7665819	ENSBTAG00000049723
MSTRG.29933	29	7665859	7666455	ENSBTAG00000049723
MSTRG.37174	5	113882866	113903956	ENSBTAG00000049724
MSTRG.3129	10	45563494	45569995	ENSBTAG00000049725
MSTRG.10923	15	45942396	45943340	ENSBTAG00000049727
MSTRG.41777	8	44052899	44055744	ENSBTAG00000049728
MSTRG.542	1	52734583	52735593	ENSBTAG00000049729
MSTRG.33271	3	119308573	119309529	ENSBTAG00000049732
MSTRG.2706	10	25322729	25323877	ENSBTAG00000049734
MSTRG.22804	21	66838599	66838700	ENSBTAG00000049735
ENSBTAG00000049737	3	69734961	69738493	ENSBTAG00000049737
MSTRG.4242	11	8916796	8997343	ENSBTAG00000049738, ENSBTAG00000050631
MSTRG.46435	X	77163652	77163736	ENSBTAG00000049740
MSTRG.46434	X	77161568	77198323	ENSBTAG00000049740, ENSBTAG00000054758
MSTRG.2701	10	25261909	25262976	ENSBTAG00000049741
MSTRG.14711	17	72974340	72975377	ENSBTAG00000049742
MSTRG.17248	19	23974883	23974989	ENSBTAG00000049743
MSTRG.16310	18	57088525	57094648	ENSBTAG00000049744
MSTRG.31257	3	11525042	11526430	ENSBTAG00000049745
MSTRG.2898	10	30834990	30835095	ENSBTAG00000049746
MSTRG.13241	16	75572249	75573334	ENSBTAG00000049747
MSTRG.13240	16	75554689	75661145	ENSBTAG00000049747, ENSBTAG00000051625, ENSBTAG00000051785, ENSBTAG00000051791, ENSBTAG00000051920, ENSBTAG00000052678, Novel(6)
MSTRG.35636	5	33764988	33780577	ENSBTAG00000049748
MSTRG.18009	19	43195585	43195775	ENSBTAG00000049749
MSTRG.18010	19	43195838	43196135	ENSBTAG00000049749
MSTRG.24849	23	29791959	29792882	ENSBTAG00000049750
MSTRG.36081	5	59320329	59321321	ENSBTAG00000049751
MSTRG.15822	18	48721559	48738180	ENSBTAG00000049752
MSTRG.36078	5	59261341	59262279	ENSBTAG00000049753
ENSBTAG00000049755	NKLS02001864.1	2048	2169	ENSBTAG00000049755
MSTRG.17254	19	24085383	24086330	ENSBTAG00000049756
MSTRG.2571	10	21706658	21706763	ENSBTAG00000049757
MSTRG.1706	1	136340338	136341554	ENSBTAG00000049758
MSTRG.1705	1	136029771	136434268	ENSBTAG00000049758, Novel(3), TMEM108
MSTRG.40470	7	51910089	51910496	ENSBTAG00000049759
MSTRG.8305	13	60755630	60757340	ENSBTAG00000049760
MSTRG.42025	8	62628416	62628956	ENSBTAG00000049761
MSTRG.42023	8	62533774	62720432	ENSBTAG00000049761, TDRD7
MSTRG.20926	20	13254941	13374873	ENSBTAG00000049763
MSTRG.20927	20	13320892	13338809	ENSBTAG00000049763
MSTRG.23541	22	45801718	45842783	ENSBTAG00000049764
MSTRG.34977	4	118297040	118325584	ENSBTAG00000049765
MSTRG.34978	4	118306822	118308850	ENSBTAG00000049765
MSTRG.25638	24	21148876	21149179	ENSBTAG00000049767
MSTRG.4585	11	27356746	27356832	ENSBTAG00000049768
MSTRG.13870	17	42588038	42589090	ENSBTAG00000049769
MSTRG.37867	6	43125125	43125339	ENSBTAG00000049770
MSTRG.37868	6	43146505	43148091	ENSBTAG00000049770
MSTRG.37864	6	42982784	43153637	ENSBTAG00000049770, ENSBTAG00000054335
MSTRG.37865	6	43013992	43096437	ENSBTAG00000049770, ENSBTAG00000054335
MSTRG.21213	20	32909490	32909666	ENSBTAG00000049771
MSTRG.7890	13	44819870	44821085	ENSBTAG00000049772
MSTRG.35267	5	22470723	22474351	ENSBTAG00000049773, ENSBTAG00000052187
MSTRG.45346	NKLS02002208.1	5377077	5510316	ENSBTAG00000049774
MSTRG.45348	NKLS02002208.1	5509516	5509869	ENSBTAG00000049774
MSTRG.45349	NKLS02002208.1	5511424	5518785	ENSBTAG00000049774, Novel(4)
MSTRG.16812	19	9093258	9094193	ENSBTAG00000049775
MSTRG.6666	12	35615883	35617727	ENSBTAG00000049776
MSTRG.6662	12	35523662	35618345	ENSBTAG00000049776, SKA3, ZDHHC20
MSTRG.12298	16	26353383	26366028	ENSBTAG00000049777
MSTRG.25278	23	49057438	49062177	ENSBTAG00000049778
MSTRG.14425	17	68674156	68684627	ENSBTAG00000049779
ENSBTAG00000049780	28	79706	81931	ENSBTAG00000049780
MSTRG.28254	26	40601706	40605248	ENSBTAG00000049781
MSTRG.8668	13	74221480	74247603	ENSBTAG00000049782, ENSBTAG00000053661
MSTRG.4300	11	10382434	10475314	ENSBTAG00000049783, MTHFD2, Novel(1)
MSTRG.38873	6	117316732	117317868	ENSBTAG00000049784
MSTRG.38874	6	117317452	117318100	ENSBTAG00000049784
MSTRG.38872	6	117300213	117324845	ENSBTAG00000049784, Novel(2)
MSTRG.1545	1	124815435	124815541	ENSBTAG00000049785
MSTRG.28544	27	4270279	4279269	ENSBTAG00000049786
MSTRG.7298	13	3951649	3953238	ENSBTAG00000049787
MSTRG.9863	14	62942473	62976772	ENSBTAG00000049789
MSTRG.10167	15	242523	243455	ENSBTAG00000049790
MSTRG.10146	14	81494754	81497262	ENSBTAG00000049791
MSTRG.46536	X	82472368	82474006	ENSBTAG00000049792
MSTRG.45217	NKLS02002134.1	45564	53477	ENSBTAG00000049793, ENSBTAG00000054344
MSTRG.22710	21	63526493	63526963	ENSBTAG00000049794
MSTRG.10176	15	607794	608720	ENSBTAG00000049795
ENSBTAG00000049796	16	54427671	54431574	ENSBTAG00000049796
MSTRG.39612	7	17376520	17376809	ENSBTAG00000049797
MSTRG.39611	7	17319197	17479258	ENSBTAG00000049797, ENSBTAG00000052571
MSTRG.24057	23	2592942	2593048	ENSBTAG00000049799
MSTRG.3888	10	91423436	91430352	ENSBTAG00000049800
MSTRG.26531	25	2928578	2959714	ENSBTAG00000049801, NLRC3
MSTRG.45680	X	19428015	19484932	ENSBTAG00000049802
MSTRG.2612	10	22582742	22584331	ENSBTAG00000049803
MSTRG.7073	12	79064524	79068965	ENSBTAG00000049806
MSTRG.15571	18	43162419	43167012	ENSBTAG00000049809
MSTRG.34689	4	105634575	105710671	ENSBTAG00000049810, ENSBTAG00000050773, Novel(3)
MSTRG.4755	11	41097000	41794332	ENSBTAG00000049811, ENSBTAG00000052427, Novel(2)
MSTRG.20403	2	126679869	126680775	ENSBTAG00000049812
MSTRG.1268	1	105994580	105994789	ENSBTAG00000049813
MSTRG.1183	1	96286674	96289943	ENSBTAG00000049814
MSTRG.1181	1	96021812	96437256	ENSBTAG00000049814, TNIK
MSTRG.44263	9	103291201	103492902	ENSBTAG00000049815, Novel(1), WDR27
MSTRG.10524	15	27478008	27478862	ENSBTAG00000049816
MSTRG.13716	17	28276926	28277300	ENSBTAG00000049817
MSTRG.11073	15	48895017	48948187	ENSBTAG00000049819
MSTRG.11077	15	48936415	48937362	ENSBTAG00000049819
MSTRG.42365	8	82409290	82427951	ENSBTAG00000049821
MSTRG.38329	6	85666770	85669336	ENSBTAG00000049824
MSTRG.38330	6	85670527	85675958	ENSBTAG00000049824
MSTRG.37304	5	119328323	119349476	ENSBTAG00000049825, Novel(3)
MSTRG.42747	8	104148385	104170009	ENSBTAG00000049826
MSTRG.34776	4	107505732	107511427	ENSBTAG00000049830
MSTRG.43594	9	60965053	60966420	ENSBTAG00000049831
MSTRG.7249	12	87132423	87135114	ENSBTAG00000049832
MSTRG.34568	4	98909679	98912513	ENSBTAG00000049834
MSTRG.9197	14	12207703	12601873	ENSBTAG00000049835, ENSBTAG00000050166, ENSBTAG00000050179, ENSBTAG00000050236, ENSBTAG00000050793, ENSBTAG00000052059, Novel(4)
MSTRG.6968	12	71200007	71200438	ENSBTAG00000049836
MSTRG.6967	12	71191416	71242171	ENSBTAG00000049836, Novel(1)
MSTRG.35350	5	25895898	25903956	ENSBTAG00000049837
MSTRG.12632	16	44280182	44289149	ENSBTAG00000049838
MSTRG.44246	9	102473709	102478474	ENSBTAG00000049839
MSTRG.44245	9	102468711	102480340	ENSBTAG00000049839, ENSBTAG00000051255, Novel(3)
MSTRG.43298	9	37045500	37069304	ENSBTAG00000049840
MSTRG.5788	11	99809456	99831930	ENSBTAG00000049841
MSTRG.19060	2	25226037	25468869	ENSBTAG00000049842, ENSBTAG00000052085, TLK1
MSTRG.45966	X	38448301	38449711	ENSBTAG00000049844
MSTRG.39225	7	8407078	8408010	ENSBTAG00000049846
MSTRG.36682	5	98580534	98581431	ENSBTAG00000049848
MSTRG.28336	26	43823292	43824371	ENSBTAG00000049849
MSTRG.28335	26	43816023	43825315	ENSBTAG00000049849, Novel(1)
MSTRG.37	1	1472144	1472250	ENSBTAG00000049850
MSTRG.43479	9	49904082	49906134	ENSBTAG00000049852
MSTRG.6847	12	55346922	55629976	ENSBTAG00000049853, ENSBTAG00000052664, Novel(3)
MSTRG.12580	16	42315235	42331786	ENSBTAG00000049854
MSTRG.34513	4	94624009	94850027	ENSBTAG00000049855, ENSBTAG00000051415, MIR29A, Novel(7), bta-mir-29b-1
MSTRG.19836	2	96382638	96385511	ENSBTAG00000049856
ENSBTAG00000049857	NKLS02001923.1	2357	2473	ENSBTAG00000049857
MSTRG.45610	X	15466735	15466841	ENSBTAG00000049858
MSTRG.3977	10	100816545	100821622	ENSBTAG00000049859
MSTRG.18935	2	18866608	18866811	ENSBTAG00000049860
MSTRG.46866	X	102374716	102377028	ENSBTAG00000049862
MSTRG.25047	23	34628609	34628717	ENSBTAG00000049863
MSTRG.32113	3	48833966	48844669	ENSBTAG00000049865
MSTRG.16697	18	65814505	65814950	ENSBTAG00000049866
MSTRG.16693	18	65782130	65814040	ENSBTAG00000049866, ENSBTAG00000054839, MZF1, Novel(8)
MSTRG.8796	13	78188851	78191024	ENSBTAG00000049867
MSTRG.25056	23	34765720	34777702	ENSBTAG00000049869
MSTRG.10899	15	44971668	45023958	ENSBTAG00000049870, OVCH2
ENSBTAG00000049871	29	11403	11522	ENSBTAG00000049871
MSTRG.44029	9	91264104	91264466	ENSBTAG00000049872
MSTRG.2222	10	4175143	4175605	ENSBTAG00000049873
MSTRG.37348	5	119946191	119959504	ENSBTAG00000049874
MSTRG.37349	5	119946774	119952779	ENSBTAG00000049874
MSTRG.11969	16	818146	818352	ENSBTAG00000049875
MSTRG.40972	7	88190232	88224368	ENSBTAG00000049876, Novel(1), bta-mir-9-2
MSTRG.14180	17	59276889	59292099	ENSBTAG00000049877
MSTRG.14731	17	73150354	73163423	ENSBTAG00000049878, ENSBTAG00000050485
ENSBTAG00000049879	21	65715333	65715536	ENSBTAG00000049879
MSTRG.11719	15	79607876	79608802	ENSBTAG00000049880
MSTRG.39441	7	14348906	14353991	ENSBTAG00000049881
MSTRG.37091	5	111993131	111998348	ENSBTAG00000049882
MSTRG.39172	7	7081038	7081988	ENSBTAG00000049883
MSTRG.45354	NKLS02002208.1	6428209	6428302	ENSBTAG00000049885
MSTRG.35290	5	23673800	23703329	ENSBTAG00000049886
MSTRG.35291	5	23678491	23678823	ENSBTAG00000049886
MSTRG.27697	26	10597758	10598834	ENSBTAG00000049887
MSTRG.11849	15	82217891	82276021	ENSBTAG00000049888, FAM111B, Novel(11)
MSTRG.11851	15	82272261	82630516	ENSBTAG00000049888, Novel(1)
MSTRG.23149	22	12879952	12911069	ENSBTAG00000049890
MSTRG.28599	27	6933034	6937656	ENSBTAG00000049891
ENSBTAG00000049892	17	53203612	53206600	ENSBTAG00000049892
MSTRG.15391	18	34519719	34521374	ENSBTAG00000049893
MSTRG.4529	11	24964471	24964577	ENSBTAG00000049894
MSTRG.45116	NKLS02001928.1	3417	741618	ENSBTAG00000049898, ENSBTAG00000052869, ENSBTAG00000054768, Novel(36)
MSTRG.31683	3	22688268	22688693	ENSBTAG00000049899
MSTRG.31681	3	22631058	22716619	ENSBTAG00000049899, Novel(1)
MSTRG.2608	10	22499442	22505504	ENSBTAG00000049900
MSTRG.43963	9	86897048	86897649	ENSBTAG00000049901
MSTRG.6833	12	54327029	54327135	ENSBTAG00000049902
MSTRG.2831	10	27602036	27603499	ENSBTAG00000049903
MSTRG.45287	NKLS02002207.1	385798	537954	ENSBTAG00000049904, Novel(1)
MSTRG.16496	18	62205850	62212730	ENSBTAG00000049905
MSTRG.16497	18	62205907	62207100	ENSBTAG00000049905
MSTRG.16499	18	62209334	62209750	ENSBTAG00000049905
MSTRG.16498	18	62208684	62252337	ENSBTAG00000049905, ENSBTAG00000051212, Novel(1), PPP6R1, PTPRH, bta-mir-7865
MSTRG.25343	23	50646931	50650404	ENSBTAG00000049906
MSTRG.25344	23	50648751	50713226	ENSBTAG00000049906, ENSBTAG00000053741, ENSBTAG00000054098
MSTRG.33735	4	33144607	33144705	ENSBTAG00000049907
MSTRG.29372	28	14560930	14579421	ENSBTAG00000049908
MSTRG.29373	28	14565686	14567264	ENSBTAG00000049908
MSTRG.4468	11	20957255	20957358	ENSBTAG00000049911
MSTRG.4467	11	20948429	20974747	ENSBTAG00000049911, Novel(1)
ENSBTAG00000049912	NKLS02001691.1	3397	5667	ENSBTAG00000049912
MSTRG.36071	5	59015180	59016118	ENSBTAG00000049913
MSTRG.2746	10	26194492	26195477	ENSBTAG00000049914
MSTRG.35354	5	25940857	25975407	ENSBTAG00000049915, ENSBTAG00000055223
MSTRG.3043	10	42629540	42820605	ENSBTAG00000049916
MSTRG.28686	27	13932891	14019105	ENSBTAG00000049918
MSTRG.18014	19	43210542	43294893	ENSBTAG00000049920, ENSBTAG00000050956, ENSBTAG00000051505, ENSBTAG00000051514, ENSBTAG00000052292, ENSBTAG00000053634, U2
ENSBTAG00000049921	15	79364119	79365141	ENSBTAG00000049921
ENSBTAG00000049923	NKLS02001779.1	10106	10516	ENSBTAG00000049923
MSTRG.18434	19	55052439	55097103	ENSBTAG00000049924, JMJD6, MXRA7
MSTRG.25599	24	16344227	16345068	ENSBTAG00000049926
MSTRG.20095	2	114323416	114340934	ENSBTAG00000049927
MSTRG.6706	12	37397647	37399855	ENSBTAG00000049928
MSTRG.41482	8	19972268	19972386	ENSBTAG00000049933
MSTRG.38029	6	59091398	59091693	ENSBTAG00000049934
MSTRG.38028	6	59057819	59197206	ENSBTAG00000049934, N4BP2, Novel(1)
MSTRG.10134	14	81242019	81243509	ENSBTAG00000049935
MSTRG.33260	3	119124432	119136891	ENSBTAG00000049938
MSTRG.11106	15	49597248	49598207	ENSBTAG00000049940
MSTRG.31302	3	13484696	13561773	ENSBTAG00000049942
MSTRG.31296	3	13023834	13676690	ENSBTAG00000049942, ENSBTAG00000053563, Novel(1)
MSTRG.1278	1	106772104	106772378	ENSBTAG00000049943
MSTRG.44065	9	94004445	94306503	ENSBTAG00000049944, ZDHHC14
MSTRG.13287	16	77534233	77544946	ENSBTAG00000049945
MSTRG.13288	16	77584874	77598559	ENSBTAG00000049945
MSTRG.13286	16	77516694	77671231	ENSBTAG00000049945, ENSBTAG00000054124, PTPRC
MSTRG.34533	4	96110106	96115822	ENSBTAG00000049946
MSTRG.34532	4	95787688	96270790	ENSBTAG00000049946, Novel(4), PLXNA4
MSTRG.11143	15	50284756	50285700	ENSBTAG00000049947
MSTRG.41561	8	23195571	23196208	ENSBTAG00000049948
MSTRG.24973	23	31691056	31697666	ENSBTAG00000049949
MSTRG.24975	23	31699451	31725545	ENSBTAG00000049949, ENSBTAG00000050080
MSTRG.24974	23	31696654	31708943	ENSBTAG00000049949, H2AC10
MSTRG.3927	10	95245244	95246572	ENSBTAG00000049950
MSTRG.1684	1	135029919	135030904	ENSBTAG00000049951
MSTRG.43560	9	58499882	58836820	ENSBTAG00000049952, Novel(6)
MSTRG.43407	9	43002391	43103996	ENSBTAG00000049954
MSTRG.43408	9	43005353	43227137	ENSBTAG00000049954
MSTRG.43409	9	43095142	43095359	ENSBTAG00000049954
MSTRG.43411	9	43122730	43131476	ENSBTAG00000049954
MSTRG.43412	9	43146203	43146634	ENSBTAG00000049954
MSTRG.21002	20	18482424	18482765	ENSBTAG00000049955
MSTRG.5968	11	104181329	104259283	ENSBTAG00000049956, RPL7A, SNORD24, SNORD36
MSTRG.7044	12	76707433	76743433	ENSBTAG00000049957, ZIC2
MSTRG.23413	22	33012272	33012378	ENSBTAG00000049958
MSTRG.20571	2	132076996	132079294	ENSBTAG00000049959
MSTRG.17900	19	41313786	41314385	ENSBTAG00000049960
MSTRG.39284	7	10594259	10637257	ENSBTAG00000049961
MSTRG.45179	NKLS02002047.1	4450	9667	ENSBTAG00000049962
MSTRG.10879	15	44603788	44607540	ENSBTAG00000049963
MSTRG.20923	20	12840282	12855718	ENSBTAG00000049964
MSTRG.20922	20	12440354	13060981	ENSBTAG00000049964, ENSBTAG00000053341, MAST4, Novel(5)
MSTRG.24465	23	17534141	17536422	ENSBTAG00000049965
MSTRG.24466	23	17535072	17571854	ENSBTAG00000049965
MSTRG.25196	23	44468103	44517625	ENSBTAG00000049966
MSTRG.25197	23	44492368	44497360	ENSBTAG00000049966
MSTRG.31245	3	11315042	11319275	ENSBTAG00000049967
MSTRG.31246	3	11316679	11317123	ENSBTAG00000049967
MSTRG.41056	7	95894381	95896950	ENSBTAG00000049969
MSTRG.13592	17	13447433	13447611	ENSBTAG00000049970
MSTRG.46342	X	71271073	71272489	ENSBTAG00000049971
MSTRG.39276	7	10280901	10281959	ENSBTAG00000049972
MSTRG.2851	10	28013670	28015360	ENSBTAG00000049975
MSTRG.12407	16	32301864	32301970	ENSBTAG00000049976
MSTRG.39446	7	14457066	14457200	ENSBTAG00000049978
MSTRG.10112	14	80450538	80504503	ENSBTAG00000049979
MSTRG.46275	X	64749842	64751922	ENSBTAG00000049980
MSTRG.46428	X	76930348	77335639	ENSBTAG00000049983, ENSBTAG00000051000, ENSBTAG00000051552, ENSBTAG00000054758, Novel(5)
MSTRG.937	1	79202424	79203656	ENSBTAG00000049984
MSTRG.936	1	79193593	79240212	ENSBTAG00000049984, Novel(5)
MSTRG.11129	15	50002149	50002595	ENSBTAG00000049986
MSTRG.13042	16	64289799	64563780	ENSBTAG00000049987, NMNAT2
MSTRG.4587	11	27359687	27359761	ENSBTAG00000049988
MSTRG.22950	21	69852529	69854575	ENSBTAG00000049989
MSTRG.22951	21	69852890	69854951	ENSBTAG00000049989
ENSBTAG00000049990	20	55674923	55675836	ENSBTAG00000049990
MSTRG.19603	2	77047344	77049170	ENSBTAG00000049994
MSTRG.44733	NKLS02001064.1	62783	700458	ENSBTAG00000049995, Novel(73)
MSTRG.19231	2	37771468	37772488	ENSBTAG00000049997
MSTRG.14787	18	1891321	1892544	ENSBTAG00000049998
MSTRG.44717	NKLS02001014.1	2199	38629	ENSBTAG00000049999
MSTRG.44720	NKLS02001014.1	36607	36726	ENSBTAG00000049999
MSTRG.30537	29	41169859	41177756	ENSBTAG00000050000, SLC3A2
MSTRG.42153	8	70133560	70166879	ENSBTAG00000050001
MSTRG.31485	3	17518605	17636292	ENSBTAG00000050002
MSTRG.31486	3	17567427	17577400	ENSBTAG00000050002
MSTRG.31487	3	17593358	17595759	ENSBTAG00000050002
MSTRG.15602	18	44287399	44290370	ENSBTAG00000050004
MSTRG.29503	28	26256391	26261387	ENSBTAG00000050007
MSTRG.40976	7	88240437	88425904	ENSBTAG00000050008, MEF2C
MSTRG.37486	6	11099607	11100828	ENSBTAG00000050010
MSTRG.37487	6	11100911	11101577	ENSBTAG00000050010
MSTRG.16477	18	62048799	62089034	ENSBTAG00000050011, Novel(3)
MSTRG.18052	19	44039368	44046953	ENSBTAG00000050012
MSTRG.18054	19	44040466	44040711	ENSBTAG00000050012
MSTRG.30306	29	30552303	30569151	ENSBTAG00000050013
MSTRG.34053	4	62144189	62144295	ENSBTAG00000050014
MSTRG.41914	8	58138661	58425550	ENSBTAG00000050015
MSTRG.41915	8	58188709	58190416	ENSBTAG00000050015
MSTRG.11140	15	50224472	50225431	ENSBTAG00000050019
MSTRG.19142	2	31064075	31188267	ENSBTAG00000050020, Novel(2), SCN3A
MSTRG.3912	10	93169451	93456326	ENSBTAG00000050021
MSTRG.3913	10	93186077	93198395	ENSBTAG00000050021
MSTRG.3914	10	93198454	93249939	ENSBTAG00000050021
MSTRG.3915	10	93351126	93351395	ENSBTAG00000050021
MSTRG.3916	10	93366400	93380815	ENSBTAG00000050021
MSTRG.3917	10	93395853	93396072	ENSBTAG00000050021
MSTRG.29990	29	10837798	10842115	ENSBTAG00000050024
MSTRG.29118	27	41752226	41755859	ENSBTAG00000050025
MSTRG.9979	14	70622121	70622345	ENSBTAG00000050026
MSTRG.26243	24	60302402	60601607	ENSBTAG00000050028, PIGN
MSTRG.26019	24	45911775	45911878	ENSBTAG00000050029
MSTRG.22287	21	34464938	34473017	ENSBTAG00000050030
MSTRG.20944	20	14468519	14473359	ENSBTAG00000050031
MSTRG.47235	X	137427529	137438788	ENSBTAG00000050032
MSTRG.27867	26	18608044	18609258	ENSBTAG00000050033
MSTRG.44591	NKLS02000657.1	38308	101134	ENSBTAG00000050034
MSTRG.14920	18	8542911	8594300	ENSBTAG00000050036, HSD17B2, SDR42E1
MSTRG.44935	NKLS02001456.1	71059	104393	ENSBTAG00000050037
MSTRG.1878	1	144605123	144611696	ENSBTAG00000050038
MSTRG.34179	4	70153381	70162251	ENSBTAG00000050039
MSTRG.9337	14	20991476	20991582	ENSBTAG00000050040
MSTRG.34992	4	118613135	118616164	ENSBTAG00000050041
MSTRG.38176	6	69827982	70010138	ENSBTAG00000050042, ENSBTAG00000054064
MSTRG.22216	21	33002799	33002917	ENSBTAG00000050043
MSTRG.12778	16	50724139	50730677	ENSBTAG00000050044
MSTRG.35292	5	23899622	23901264	ENSBTAG00000050045
MSTRG.15139	18	17021651	17024760	ENSBTAG00000050047
MSTRG.22260	21	33915674	33922410	ENSBTAG00000050048
MSTRG.24481	23	17782964	17799966	ENSBTAG00000050049
MSTRG.24479	23	17776428	17788431	ENSBTAG00000050049, ENSBTAG00000050799
MSTRG.10917	15	45860548	45861501	ENSBTAG00000050050
MSTRG.35953	5	56490433	56495223	ENSBTAG00000050051
MSTRG.34860	4	113260157	113268542	ENSBTAG00000050052
MSTRG.17262	19	24157583	24158527	ENSBTAG00000050053
ENSBTAG00000050054	NKLS02000467.1	27821	28624	ENSBTAG00000050054
MSTRG.46061	X	50608858	50632147	ENSBTAG00000050056
MSTRG.46062	X	50628067	50650768	ENSBTAG00000050056
ENSBTAG00000050057	2	69839614	69841402	ENSBTAG00000050057
MSTRG.31520	3	18669786	18685793	ENSBTAG00000050058, bta-mir-2284z-4
MSTRG.46439	X	77605879	77625975	ENSBTAG00000050059
MSTRG.29821	28	45162815	45166140	ENSBTAG00000050063
MSTRG.16357	18	58191619	58192650	ENSBTAG00000050064
MSTRG.21584	20	70033247	70037943	ENSBTAG00000050065
MSTRG.19416	2	59137032	59138057	ENSBTAG00000050067
MSTRG.6912	12	65451295	65485014	ENSBTAG00000050069
MSTRG.13250	16	75758013	75810403	ENSBTAG00000050070
MSTRG.13249	16	75736078	75815418	ENSBTAG00000050070, ENSBTAG00000052901, Novel(2)
MSTRG.45395	NKLS02002210.1	419636	419878	ENSBTAG00000050071
MSTRG.5732	11	98677350	98696913	ENSBTAG00000050072
MSTRG.11863	15	82536039	82536977	ENSBTAG00000050074
MSTRG.38993	7	3135255	3136454	ENSBTAG00000050075
MSTRG.16081	18	53398646	53412256	ENSBTAG00000050077, MYPOP
MSTRG.4335	11	11380767	11381294	ENSBTAG00000050078
MSTRG.4336	11	11477160	11492189	ENSBTAG00000050078
MSTRG.10686	15	34392979	34398753	ENSBTAG00000050079
MSTRG.32974	3	106150992	106151098	ENSBTAG00000050081
MSTRG.12654	16	45135699	45324533	ENSBTAG00000050082
MSTRG.12659	16	45207537	45248984	ENSBTAG00000050082
MSTRG.12660	16	45226367	45270048	ENSBTAG00000050082
MSTRG.17564	19	33891258	33894127	ENSBTAG00000050083
MSTRG.18113	19	45192761	45200650	ENSBTAG00000050086
MSTRG.19568	2	72369377	72436724	ENSBTAG00000050089
ENSBTAG00000050090	18	48944810	48946172	ENSBTAG00000050090
MSTRG.44353	NKLS02000125.1	32171	188870	ENSBTAG00000050092
MSTRG.44356	NKLS02000125.1	43687	74127	ENSBTAG00000050092
MSTRG.44360	NKLS02000125.1	73987	74106	ENSBTAG00000050092
MSTRG.44351	NKLS02000125.1	3712	224372	ENSBTAG00000050092, ENSBTAG00000055284, Novel(7)
MSTRG.29881	29	4645253	4685584	ENSBTAG00000050093
MSTRG.29882	29	4649325	4654671	ENSBTAG00000050093
MSTRG.9679	14	45124937	45125071	ENSBTAG00000050094
ENSBTAG00000050095	NKLS02000467.1	37613	38023	ENSBTAG00000050095
MSTRG.40816	7	71932006	71932112	ENSBTAG00000050096
MSTRG.9603	14	41353649	41354092	ENSBTAG00000050099
MSTRG.3876	10	90147966	90155426	ENSBTAG00000050101
MSTRG.3874	10	89287434	91300887	ENSBTAG00000050101, ENSBTAG00000054532, NRXN3
MSTRG.24981	23	31770297	31770707	ENSBTAG00000050102
MSTRG.30222	29	27710043	27710972	ENSBTAG00000050103
MSTRG.8276	13	59934485	59939133	ENSBTAG00000050105
MSTRG.31826	3	29503098	29503403	ENSBTAG00000050106
MSTRG.31827	3	29503518	29503748	ENSBTAG00000050106
MSTRG.25246	23	47776396	47776888	ENSBTAG00000050109
MSTRG.17126	19	20498111	20505820	ENSBTAG00000050110
MSTRG.17121	19	20334767	20536365	ENSBTAG00000050110, MYO18A
MSTRG.11090	15	49279362	49280321	ENSBTAG00000050111
MSTRG.23450	22	36521243	36536679	ENSBTAG00000050113
MSTRG.23451	22	36540436	36604587	ENSBTAG00000050113
MSTRG.17917	19	41479170	41479928	ENSBTAG00000050115
MSTRG.24472	23	17692108	17692329	ENSBTAG00000050117
MSTRG.40297	7	44212449	44219855	ENSBTAG00000050118
MSTRG.40298	7	44217573	44217774	ENSBTAG00000050118
MSTRG.28039	26	25269976	25491521	ENSBTAG00000050119
MSTRG.27858	26	18299328	18300386	ENSBTAG00000050121
MSTRG.31097	3	6549347	6660465	ENSBTAG00000050123
MSTRG.36777	5	101637803	101679086	ENSBTAG00000050124
MSTRG.36779	5	101675130	101675342	ENSBTAG00000050124
MSTRG.14210	17	61080282	61085624	ENSBTAG00000050125
ENSBTAG00000050126	NKLS02000090.1	6304	7819	ENSBTAG00000050126
MSTRG.30370	29	36323712	36323903	ENSBTAG00000050127
MSTRG.1340	1	110565733	110779899	ENSBTAG00000050129, LEKR1, Novel(1)
MSTRG.7525	13	22579534	22583692	ENSBTAG00000050131
MSTRG.37908	6	45728116	45729732	ENSBTAG00000050132
MSTRG.12226	16	19903390	20601304	ENSBTAG00000050133, ESRRG, Novel(13)
MSTRG.31516	3	18507581	18508912	ENSBTAG00000050137
MSTRG.1745	1	139308106	139308804	ENSBTAG00000050138
MSTRG.10341	15	15414666	15415132	ENSBTAG00000050139
MSTRG.18243	19	50288584	50288646	ENSBTAG00000050141
MSTRG.19760	2	90741485	90741569	ENSBTAG00000050142
MSTRG.184	1	10180008	10180114	ENSBTAG00000050144
MSTRG.27447	25	39208045	39269917	ENSBTAG00000050145, FOXK1, Novel(13)
MSTRG.24800	23	29218012	29218926	ENSBTAG00000050146
MSTRG.43731	9	70608217	70613535	ENSBTAG00000050147
MSTRG.35745	5	43637280	43651929	ENSBTAG00000050148
MSTRG.24998	23	31919705	31960302	ENSBTAG00000050149, TRIM38
MSTRG.30177	29	26728724	26729655	ENSBTAG00000050150
MSTRG.35233	5	19619877	19619994	ENSBTAG00000050152
MSTRG.44896	NKLS02001366.1	2419	19726	ENSBTAG00000050153
MSTRG.25349	23	50733828	50775025	ENSBTAG00000050155, ENSBTAG00000053511
MSTRG.40112	7	40530618	40535327	ENSBTAG00000050157
MSTRG.45686	X	19763148	19827940	ENSBTAG00000050158
MSTRG.2902	10	32040688	32041701	ENSBTAG00000050159
MSTRG.25836	24	35167393	35168922	ENSBTAG00000050160
MSTRG.9027	14	1605169	1620670	ENSBTAG00000050161
MSTRG.9028	14	1610377	1628931	ENSBTAG00000050161
MSTRG.7063	12	78292071	78295833	ENSBTAG00000050162
MSTRG.4766	11	43309958	43310511	ENSBTAG00000050163
MSTRG.35088	5	5234178	5267527	ENSBTAG00000050164
MSTRG.14525	17	70836159	70841169	ENSBTAG00000050165
MSTRG.1742	1	139122464	139127550	ENSBTAG00000050167
MSTRG.11874	15	82732546	82733460	ENSBTAG00000050168
MSTRG.10544	15	28504200	28510464	ENSBTAG00000050169
MSTRG.11390	15	63168693	63222102	ENSBTAG00000050170, ENSBTAG00000052000, ENSBTAG00000052383, Novel(1)
MSTRG.5692	11	97317159	97323812	ENSBTAG00000050171
MSTRG.558	1	53901784	53937288	ENSBTAG00000050173
MSTRG.15743	18	47088069	47125426	ENSBTAG00000050174, ENSBTAG00000050993, ZFP82
MSTRG.16570	18	63377119	63382287	ENSBTAG00000050175
MSTRG.43647	9	64036809	64043261	ENSBTAG00000050176
MSTRG.9318	14	19755862	19773775	ENSBTAG00000050177
ENSBTAG00000050178	18	22972952	22986880	ENSBTAG00000050178
MSTRG.1105	1	88317558	88332743	ENSBTAG00000050181
MSTRG.1104	1	88314453	88329016	ENSBTAG00000050181, ENSBTAG00000054907
MSTRG.32203	3	53488572	53529451	ENSBTAG00000050182
MSTRG.32204	3	53508639	53508849	ENSBTAG00000050182
MSTRG.32197	3	53191463	53764257	ENSBTAG00000050182, LRRC8B, LRRC8C, LRRC8D, Novel(2), ZNF326, bta-mir-2285k-5
MSTRG.17252	19	24062676	24064075	ENSBTAG00000050183
MSTRG.9063	14	2553461	2585788	ENSBTAG00000050186, PTP4A3
MSTRG.14043	17	52745778	52748808	ENSBTAG00000050187
ENSBTAG00000050188	NKLS02001767.1	13106	16866	ENSBTAG00000050188
MSTRG.29388	28	15873881	15886727	ENSBTAG00000050189
MSTRG.29389	28	15878013	15878213	ENSBTAG00000050189
MSTRG.29390	28	15886779	15910097	ENSBTAG00000050189
MSTRG.29391	28	15918681	15920262	ENSBTAG00000050189
MSTRG.34711	4	105986780	105987302	ENSBTAG00000050190
MSTRG.23165	22	13748056	13748162	ENSBTAG00000050191
MSTRG.29605	28	30578482	30813624	ENSBTAG00000050192, KAT6B, bta-mir-584-3
MSTRG.7179	12	85895239	86057911	ENSBTAG00000050193
MSTRG.7180	12	85922089	85924967	ENSBTAG00000050193
MSTRG.7181	12	85999821	86019087	ENSBTAG00000050193
MSTRG.7182	12	86014309	86019600	ENSBTAG00000050193
MSTRG.7183	12	86020159	86023703	ENSBTAG00000050193
MSTRG.7184	12	86022704	86023715	ENSBTAG00000050193
MSTRG.41547	8	22918161	22918748	ENSBTAG00000050194
MSTRG.1119	1	89468342	89596830	ENSBTAG00000050198
MSTRG.46550	X	84650639	84652144	ENSBTAG00000050199
MSTRG.5597	11	93639709	93640806	ENSBTAG00000050201
MSTRG.39432	7	14104662	14105654	ENSBTAG00000050203
MSTRG.9956	14	69827827	69827840	ENSBTAG00000050204
MSTRG.3783	10	85896934	85903498	ENSBTAG00000050205, Novel(2)
MSTRG.41623	8	27944425	28021752	ENSBTAG00000050206
MSTRG.2820	10	27366718	27367764	ENSBTAG00000050207
MSTRG.39405	7	13496375	13529322	ENSBTAG00000050208
MSTRG.24994	23	31892672	31893082	ENSBTAG00000050209
MSTRG.30936	29	50321541	50357572	ENSBTAG00000050212
MSTRG.30937	29	50337746	50342977	ENSBTAG00000050212
MSTRG.24904	23	30625126	30808494	ENSBTAG00000050213
MSTRG.24914	23	30763289	30764233	ENSBTAG00000050213
MSTRG.12382	16	30386725	30387045	ENSBTAG00000050214
MSTRG.4186	11	5568082	5611985	ENSBTAG00000050215, PDCL3
MSTRG.9191	14	11212931	11217245	ENSBTAG00000050216
MSTRG.32543	3	84813678	84978197	ENSBTAG00000050217
ENSBTAG00000050218	X	25233195	25234420	ENSBTAG00000050218
MSTRG.20601	2	133072125	133110157	ENSBTAG00000050219, U6
MSTRG.41990	8	60558700	60559339	ENSBTAG00000050221
MSTRG.41991	8	60559717	60559929	ENSBTAG00000050221
MSTRG.40805	7	71358400	71362800	ENSBTAG00000050222
MSTRG.11945	15	84390783	84391700	ENSBTAG00000050224
MSTRG.15930	18	50804614	50909724	ENSBTAG00000050227
MSTRG.15927	18	50781688	50813479	ENSBTAG00000050227, Novel(15)
MSTRG.17049	19	18359654	18359760	ENSBTAG00000050229
MSTRG.1787	1	141860782	141863260	ENSBTAG00000050235
MSTRG.18977	2	20883824	20884281	ENSBTAG00000050237
MSTRG.15347	18	29308431	29311154	ENSBTAG00000050240
MSTRG.16640	18	64879882	64882868	ENSBTAG00000050241
MSTRG.37798	6	36032976	36033186	ENSBTAG00000050246
MSTRG.37799	6	36033564	36033676	ENSBTAG00000050246
MSTRG.35577	5	31384140	31385081	ENSBTAG00000050247
MSTRG.19260	2	40458044	40458150	ENSBTAG00000050248
MSTRG.19259	2	40436725	40910070	ENSBTAG00000050248, Novel(1)
MSTRG.7244	12	87009964	87022926	ENSBTAG00000050250
MSTRG.37880	6	44043759	44046578	ENSBTAG00000050251
MSTRG.30817	29	46609437	46614576	ENSBTAG00000050252
MSTRG.30818	29	46615813	46616048	ENSBTAG00000050252
MSTRG.41814	8	47005947	47015688	ENSBTAG00000050253
MSTRG.41808	8	46510376	47886932	ENSBTAG00000050253, KLF9, Novel(38), TRPM3, bta-mir-204
MSTRG.32025	3	40770019	40770047	ENSBTAG00000050254
MSTRG.44757	NKLS02001139.1	4139	86755	ENSBTAG00000050257, ENSBTAG00000051836, Novel(6)
MSTRG.415	1	40974784	42007711	ENSBTAG00000050258, EPHA6
MSTRG.19694	2	86852752	86852858	ENSBTAG00000050259
MSTRG.630	1	58862903	58863009	ENSBTAG00000050260
MSTRG.41644	8	29625744	30328343	ENSBTAG00000050261, ENSBTAG00000051763, NFIB
MSTRG.27702	26	10731156	10780380	ENSBTAG00000050262
MSTRG.2707	10	25331599	25332211	ENSBTAG00000050265
MSTRG.30173	29	26673259	26674196	ENSBTAG00000050266
MSTRG.44188	9	101174898	101237039	ENSBTAG00000050267
MSTRG.44189	9	101178625	101178899	ENSBTAG00000050267
ENSBTAG00000050268	16	54417617	54421522	ENSBTAG00000050268
MSTRG.7748	13	37980968	38032742	ENSBTAG00000050269, RRBP1
MSTRG.34759	4	107097390	107098343	ENSBTAG00000050270
MSTRG.20577	2	132188484	132228732	ENSBTAG00000050271
MSTRG.8597	13	72223201	72258249	ENSBTAG00000050273, MYBL2
MSTRG.11971	16	820704	820967	ENSBTAG00000050274
MSTRG.6304	12	17282090	17295765	ENSBTAG00000050275
MSTRG.38564	6	101448339	101449216	ENSBTAG00000050276
MSTRG.30545	29	41337321	41517927	ENSBTAG00000050277, Novel(2)
MSTRG.30213	29	27537272	27538207	ENSBTAG00000050278
MSTRG.22688	21	61259075	61304092	ENSBTAG00000050279
MSTRG.16941	19	14055692	14075277	ENSBTAG00000050280
MSTRG.16942	19	14059204	14072547	ENSBTAG00000050280
MSTRG.16940	19	14054784	14085731	ENSBTAG00000050280, Novel(2)
MSTRG.1488	1	120316763	120889237	ENSBTAG00000050282
MSTRG.1489	1	120344324	120344589	ENSBTAG00000050282
MSTRG.40033	7	38612683	38612789	ENSBTAG00000050284
MSTRG.25008	23	32155980	32156183	ENSBTAG00000050285
MSTRG.28879	27	26383630	26400889	ENSBTAG00000050286
MSTRG.14257	17	62623178	62624117	ENSBTAG00000050288, ENSBTAG00000054016
MSTRG.18905	2	16322324	16323333	ENSBTAG00000050289
MSTRG.18589	19	58747131	58753917	ENSBTAG00000050290
MSTRG.16709	19	2116893	2567809	ENSBTAG00000050291
MSTRG.16711	19	2281171	2281602	ENSBTAG00000050291
MSTRG.7271	13	2029309	2029509	ENSBTAG00000050292
MSTRG.7270	13	2021029	2503547	ENSBTAG00000050292, Novel(1), PLCB4
MSTRG.16813	19	9120024	9120959	ENSBTAG00000050293
MSTRG.38692	6	110744693	110746282	ENSBTAG00000050294
ENSBTAG00000050296	18	48968074	48969441	ENSBTAG00000050296
MSTRG.32488	3	80322751	80744471	ENSBTAG00000050297, JAK1, Novel(1), bta-mir-101-1
MSTRG.26466	25	2192654	2200176	ENSBTAG00000050298
MSTRG.12068	16	3948332	3952509	ENSBTAG00000050299
MSTRG.39277	7	10296528	10297538	ENSBTAG00000050300
MSTRG.36803	5	102892712	102893341	ENSBTAG00000050301
MSTRG.18725	2	2255483	2255734	ENSBTAG00000050302
MSTRG.36591	5	92061762	92061879	ENSBTAG00000050303
MSTRG.36578	5	91398631	92068622	ENSBTAG00000050303, Novel(10), PIK3C2G, RERGL
MSTRG.11396	15	63354831	63385275	ENSBTAG00000050304
MSTRG.11394	15	63316644	63473044	ENSBTAG00000050304, ENSBTAG00000054030
MSTRG.386	1	36419868	36419893	ENSBTAG00000050305
MSTRG.11664	15	78224739	78225668	ENSBTAG00000050306
MSTRG.27521	25	41591299	41596287	ENSBTAG00000050307
MSTRG.25810	24	34019397	34042517	ENSBTAG00000050310
MSTRG.25811	24	34021308	34023160	ENSBTAG00000050310
ENSBTAG00000050311	3	119733372	119736703	ENSBTAG00000050311
MSTRG.18236	19	50184994	50186049	ENSBTAG00000050312
MSTRG.17692	19	36478157	36496951	ENSBTAG00000050314, H1-9
MSTRG.11844	15	81946410	81947633	ENSBTAG00000050315
MSTRG.21602	20	70848121	70850996	ENSBTAG00000050317
MSTRG.21601	20	70839087	70849365	ENSBTAG00000050317, NDUFS6
MSTRG.7996	13	51160985	51274970	ENSBTAG00000050318, RNF24
MSTRG.40774	7	69523205	69762785	ENSBTAG00000050321
MSTRG.40776	7	69743716	69749085	ENSBTAG00000050321
MSTRG.18880	2	13945164	14415178	ENSBTAG00000050322
MSTRG.18881	2	13972141	14553624	ENSBTAG00000050322, PDE1A, PPP1R1C
MSTRG.34681	4	105521311	105553371	ENSBTAG00000050323, ENSBTAG00000052726
MSTRG.38913	7	117412	119367	ENSBTAG00000050327
MSTRG.9530	14	34124661	34124767	ENSBTAG00000050330
MSTRG.848	1	72071105	72072121	ENSBTAG00000050331
MSTRG.40348	7	46122417	46243777	ENSBTAG00000050332, SEC24A
MSTRG.25168	23	42652505	42868903	ENSBTAG00000050334, Novel(5), RNF182
MSTRG.17949	19	42064350	42065375	ENSBTAG00000050335
MSTRG.25400	23	52304864	52306174	ENSBTAG00000050337
ENSBTAG00000050338	16	54412587	54416492	ENSBTAG00000050338
MSTRG.13607	17	14776174	14790364	ENSBTAG00000050339
MSTRG.31580	3	19975312	19975644	ENSBTAG00000050340
MSTRG.33662	4	28395960	28497028	ENSBTAG00000050341, POLR1F, TMEM196
MSTRG.33309	3	119985957	120034690	ENSBTAG00000050342, GPR35, Novel(8)
MSTRG.20336	2	124914878	124918255	ENSBTAG00000050344, ENSBTAG00000051053, ENSBTAG00000055165
MSTRG.43928	9	84185087	84278620	ENSBTAG00000050346
MSTRG.43929	9	84271882	84272897	ENSBTAG00000050346
MSTRG.33913	4	49799634	49987354	ENSBTAG00000050348
MSTRG.38662	6	109029040	109029225	ENSBTAG00000050349
MSTRG.24838	23	29615075	29616214	ENSBTAG00000050351
MSTRG.31538	3	19015108	19022195	ENSBTAG00000050352, OAZ3
ENSBTAG00000050353	21	34761185	34763098	ENSBTAG00000050353
MSTRG.17915	19	41464791	41465381	ENSBTAG00000050354
MSTRG.7353	13	10615309	10647980	ENSBTAG00000050355
MSTRG.2389	10	13362369	13408402	ENSBTAG00000050356, ZWILCH
MSTRG.34215	4	72461179	73428219	ENSBTAG00000050357, ENSBTAG00000052069, Novel(10), TEX47, ZNF804B
MSTRG.39240	7	8831484	8842242	ENSBTAG00000050358
MSTRG.39241	7	8838174	8838280	ENSBTAG00000050358
MSTRG.41322	8	7457340	7459111	ENSBTAG00000050360
MSTRG.26962	25	26054517	26062581	ENSBTAG00000050361
MSTRG.26963	25	26058726	26059195	ENSBTAG00000050361
MSTRG.21813	21	11120227	11274009	ENSBTAG00000050362
MSTRG.26691	25	10181051	10194230	ENSBTAG00000050363
MSTRG.34779	4	107577940	107579851	ENSBTAG00000050364
MSTRG.11133	15	50072453	50073490	ENSBTAG00000050365
MSTRG.11147	15	50369345	50482903	ENSBTAG00000050367
MSTRG.46907	X	106242132	106242683	ENSBTAG00000050369
MSTRG.11298	15	55625012	55647743	ENSBTAG00000050371, Novel(4)
MSTRG.11716	15	79567960	79568901	ENSBTAG00000050372
MSTRG.33754	4	34689758	34689864	ENSBTAG00000050375
MSTRG.33750	4	34139478	34778325	ENSBTAG00000050375, Novel(1)
MSTRG.1018	1	82754031	82755812	ENSBTAG00000050376
MSTRG.8540	13	69247298	69250310	ENSBTAG00000050378
MSTRG.8538	13	69219898	69291659	ENSBTAG00000050378, Novel(1)
MSTRG.36062	5	58854800	58855759	ENSBTAG00000050381
MSTRG.45704	X	21047110	21051613	ENSBTAG00000050383
ENSBTAG00000050384	X	35086501	35086984	ENSBTAG00000050384
MSTRG.45676	X	19010270	19061706	ENSBTAG00000050385, ZNF75D
MSTRG.23957	22	59108487	59116781	ENSBTAG00000050387
MSTRG.2623	10	22837370	22845743	ENSBTAG00000050391
MSTRG.13960	17	48237476	48241659	ENSBTAG00000050393, GLT1D1
MSTRG.17245	19	23935800	23936738	ENSBTAG00000050394
MSTRG.16604	18	63803283	63804408	ENSBTAG00000050395
MSTRG.16605	18	63804645	63806067	ENSBTAG00000050395
MSTRG.16603	18	63797852	63822785	ENSBTAG00000050395, ENSBTAG00000053375, ZNF471
MSTRG.20202	2	120141640	120147493	ENSBTAG00000050396
MSTRG.11709	15	79407273	79408214	ENSBTAG00000050397
MSTRG.30935	29	50256746	50284468	ENSBTAG00000050398
MSTRG.8203	13	57465304	57532692	ENSBTAG00000050399, ENSBTAG00000053522, GNAS
MSTRG.25415	24	269167	270132	ENSBTAG00000050400
MSTRG.41373	8	10286974	10287080	ENSBTAG00000050401
MSTRG.31883	3	32049915	32064534	ENSBTAG00000050402
MSTRG.34498	4	93930020	93959464	ENSBTAG00000050404, TMEM209
MSTRG.2544	10	21364145	21378787	ENSBTAG00000050405
MSTRG.41096	7	98006235	98036183	ENSBTAG00000050406, RGMB
MSTRG.29394	28	16149886	16154736	ENSBTAG00000050407
MSTRG.4298	11	10285157	10462419	ENSBTAG00000050408, Novel(1), SLC4A5
MSTRG.20802	20	5388843	5390985	ENSBTAG00000050409
MSTRG.33434	4	7772364	7776026	ENSBTAG00000050410
MSTRG.10888	15	44767709	44768641	ENSBTAG00000050411
MSTRG.42283	8	76053290	76053396	ENSBTAG00000050412
MSTRG.23193	22	15108003	15120255	ENSBTAG00000050413
MSTRG.25000	23	31949468	31950693	ENSBTAG00000050414
MSTRG.13086	16	67358907	67379958	ENSBTAG00000050415
MSTRG.11125	15	49969413	49970360	ENSBTAG00000050416
MSTRG.36326	5	74476462	74484709	ENSBTAG00000050417
MSTRG.28589	27	6432444	6433381	ENSBTAG00000050419
MSTRG.42652	8	100563116	100796418	ENSBTAG00000050421
MSTRG.42654	8	100695390	100718671	ENSBTAG00000050421
MSTRG.12896	16	54223140	54230410	ENSBTAG00000050422
MSTRG.26780	25	15663970	15680363	ENSBTAG00000050423
MSTRG.26781	25	15664646	15665976	ENSBTAG00000050423
MSTRG.44904	NKLS02001383.1	22325	22431	ENSBTAG00000050425
ENSBTAG00000050427	24	62021927	62039637	ENSBTAG00000050427
MSTRG.38463	6	93450285	93454770	ENSBTAG00000050428
ENSBTAG00000050429	NKLS02001386.1	1165	1283	ENSBTAG00000050429
MSTRG.431	1	42417314	42418243	ENSBTAG00000050430
MSTRG.31505	3	18110009	18110272	ENSBTAG00000050431
MSTRG.12465	16	36536247	36539802	ENSBTAG00000050432
MSTRG.2824	10	27477737	27478666	ENSBTAG00000050433
MSTRG.10426	15	21753121	21753924	ENSBTAG00000050434
MSTRG.5075	11	63329990	63332621	ENSBTAG00000050435
MSTRG.40384	7	47561884	47562012	ENSBTAG00000050437
MSTRG.23439	22	35337360	35341767	ENSBTAG00000050439
MSTRG.5704	11	98050059	98050165	ENSBTAG00000050441
MSTRG.23079	22	9887087	9909919	ENSBTAG00000050443, Novel(2)
MSTRG.31630	3	21327405	21390233	ENSBTAG00000050444, ENSBTAG00000053301
MSTRG.28563	27	5584140	5622007	ENSBTAG00000050446
MSTRG.17920	19	41512834	41524638	ENSBTAG00000050447, ENSBTAG00000052164
MSTRG.3196	10	50263124	50268957	ENSBTAG00000050448
MSTRG.3195	10	50216187	50346554	ENSBTAG00000050448, Novel(4)
MSTRG.41653	8	30975161	30979829	ENSBTAG00000050450
MSTRG.34607	4	102241193	102242311	ENSBTAG00000050451
MSTRG.16611	18	63907938	63913508	ENSBTAG00000050453
MSTRG.36555	5	89122905	89783625	ENSBTAG00000050454, Novel(6), PDE3A
MSTRG.24834	23	29568995	29569939	ENSBTAG00000050455
MSTRG.17021	19	17158687	17158793	ENSBTAG00000050456
MSTRG.23748	22	52298693	52426624	ENSBTAG00000050457, ENSBTAG00000055088, KIF9, KLHL18
MSTRG.40576	7	57622399	57622505	ENSBTAG00000050458
ENSBTAG00000050460	19	41234379	41234819	ENSBTAG00000050460
MSTRG.32676	3	94300981	94301414	ENSBTAG00000050462
MSTRG.32672	3	94258964	94314139	ENSBTAG00000050462, TXNDC12
MSTRG.42552	8	94262676	94263632	ENSBTAG00000050464
ENSBTAG00000050465	NKLS02000467.1	39933	40736	ENSBTAG00000050465
MSTRG.10384	15	18073367	18074460	ENSBTAG00000050466
MSTRG.35097	5	5796982	5831861	ENSBTAG00000050467
MSTRG.41563	8	23202997	23203634	ENSBTAG00000050468
MSTRG.9224	14	13752507	13755288	ENSBTAG00000050469
MSTRG.1591	1	127715270	127718907	ENSBTAG00000050470
MSTRG.19290	2	43463000	43463103	ENSBTAG00000050475
MSTRG.24990	23	31882726	31883136	ENSBTAG00000050477
MSTRG.1900	1	145195194	145202436	ENSBTAG00000050478
MSTRG.6311	12	17883579	17896592	ENSBTAG00000050479, NUDT15
MSTRG.32514	3	82246012	82248183	ENSBTAG00000050481
MSTRG.47033	X	121404371	121404904	ENSBTAG00000050483
MSTRG.45222	NKLS02002152.1	43	38025	ENSBTAG00000050484, Novel(1)
MSTRG.15730	18	46863701	46930366	ENSBTAG00000050486, Novel(4), ZNF567
MSTRG.40517	7	52854414	52855621	ENSBTAG00000050487
MSTRG.40518	7	52857516	52867628	ENSBTAG00000050487
MSTRG.40516	7	52841003	52928821	ENSBTAG00000050487, Novel(1)
MSTRG.16360	18	58251490	58252506	ENSBTAG00000050488
MSTRG.43123	9	23015970	23016125	ENSBTAG00000050489
MSTRG.5849	11	101536817	101621884	ENSBTAG00000050491, ENSBTAG00000050643, PRRC2B
MSTRG.35627	5	33314100	33315218	ENSBTAG00000050492
MSTRG.22793	21	66490429	66493917	ENSBTAG00000050493, bta-mir-1247
MSTRG.34735	4	106506468	106513124	ENSBTAG00000050494
ENSBTAG00000050497	15	48207954	48208931	ENSBTAG00000050497
MSTRG.28750	27	16673409	16675767	ENSBTAG00000050498
ENSBTAG00000050499	13	52407159	52409863	ENSBTAG00000050499
MSTRG.18237	19	50211873	50211935	ENSBTAG00000050500
MSTRG.36969	5	108393975	108404862	ENSBTAG00000050501
MSTRG.36970	5	108399249	108402335	ENSBTAG00000050501
MSTRG.3183	10	48471692	48484516	ENSBTAG00000050502
MSTRG.3182	10	48304667	48621480	ENSBTAG00000050502, Novel(1)
MSTRG.20186	2	119384950	119401334	ENSBTAG00000050503
MSTRG.20187	2	119385903	119386654	ENSBTAG00000050503
MSTRG.10233	15	5501780	5502793	ENSBTAG00000050505
ENSBTAG00000050506	5	98644188	98647571	ENSBTAG00000050506
MSTRG.24911	23	30723738	30724682	ENSBTAG00000050507
MSTRG.42103	8	67213251	67282714	ENSBTAG00000050508, SLC18A1
MSTRG.27990	26	23343222	23344238	ENSBTAG00000050509
MSTRG.16335	18	57609136	57612724	ENSBTAG00000050510
MSTRG.21570	20	68668805	68671084	ENSBTAG00000050512
MSTRG.44893	NKLS02001361.1	3843	33393	ENSBTAG00000050515
MSTRG.44894	NKLS02001361.1	6054	9751	ENSBTAG00000050515
MSTRG.2838	10	27768514	27769458	ENSBTAG00000050516
ENSBTAG00000050519	13	38130438	38148694	ENSBTAG00000050519
MSTRG.130	1	5522179	5586373	ENSBTAG00000050522, ENSBTAG00000055221
MSTRG.22714	21	63927109	63970623	ENSBTAG00000050524
MSTRG.4445	11	19872551	19872657	ENSBTAG00000050525
MSTRG.28479	26	51237159	51242468	ENSBTAG00000050527
ENSBTAG00000050528	8	85057928	85058652	ENSBTAG00000050528
MSTRG.42429	8	85058743	85058987	ENSBTAG00000050528
MSTRG.42739	8	103670538	103670671	ENSBTAG00000050529, ENSBTAG00000055109
MSTRG.44550	NKLS02000529.1	120025	228172	ENSBTAG00000050530, ENSBTAG00000053855, Novel(1)
MSTRG.44549	NKLS02000529.1	36938	229949	ENSBTAG00000050530, ENSBTAG00000053855, Novel(11)
MSTRG.23116	22	11731569	11738101	ENSBTAG00000050531
MSTRG.23117	22	11734415	11735559	ENSBTAG00000050531
MSTRG.24925	23	30950677	30961846	ENSBTAG00000050532
MSTRG.2678	10	24868047	24878063	ENSBTAG00000050533
MSTRG.2679	10	24869579	24958399	ENSBTAG00000050533
MSTRG.2681	10	24871559	24873709	ENSBTAG00000050533
MSTRG.2676	10	24846547	25161773	ENSBTAG00000050533, ENSBTAG00000050668, ENSBTAG00000054698, Novel(3)
MSTRG.31881	3	32008018	32264893	ENSBTAG00000050534
MSTRG.16542	18	62919241	62919555	ENSBTAG00000050536
MSTRG.909	1	76130415	76130618	ENSBTAG00000050537
MSTRG.31962	3	34594141	34595637	ENSBTAG00000050538
MSTRG.17244	19	23928920	23929858	ENSBTAG00000050539
MSTRG.12435	16	34210252	34210671	ENSBTAG00000050540
MSTRG.39908	7	26722503	26722609	ENSBTAG00000050541
MSTRG.17918	19	41482789	41483373	ENSBTAG00000050542
MSTRG.9335	14	20914665	20936605	ENSBTAG00000050544
MSTRG.47212	X	135376503	135376609	ENSBTAG00000050545
MSTRG.34520	4	94988206	95025975	ENSBTAG00000050548, Novel(1)
MSTRG.39181	7	7268541	7269491	ENSBTAG00000050551
MSTRG.22386	21	42615019	42615125	ENSBTAG00000050552
MSTRG.32324	3	61047974	61049710	ENSBTAG00000050554
MSTRG.32325	3	61048832	61053180	ENSBTAG00000050554
MSTRG.19916	2	104099622	104099647	ENSBTAG00000050555
MSTRG.8314	13	60893715	60905033	ENSBTAG00000050556
ENSBTAG00000050557	11	14081749	14084046	ENSBTAG00000050557
MSTRG.45006	NKLS02001582.1	2516	2636	ENSBTAG00000050558
MSTRG.15880	18	50056852	50062051	ENSBTAG00000050559
MSTRG.41619	8	27564000	27564224	ENSBTAG00000050560
MSTRG.28754	27	16782432	16783431	ENSBTAG00000050561
MSTRG.8601	13	72393082	72393423	ENSBTAG00000050564
MSTRG.28999	27	33990974	33992512	ENSBTAG00000050567
MSTRG.22943	21	69696886	69697965	ENSBTAG00000050568
MSTRG.17398	19	27113962	27114540	ENSBTAG00000050569
MSTRG.19449	2	62109700	62110935	ENSBTAG00000050570
MSTRG.19450	2	62111200	62111528	ENSBTAG00000050570
MSTRG.19451	2	62112380	62113572	ENSBTAG00000050570
MSTRG.18754	2	4802710	4804428	ENSBTAG00000050571
MSTRG.20058	2	111277209	111277334	ENSBTAG00000050572
MSTRG.39858	7	22395790	22397782	ENSBTAG00000050573
MSTRG.27038	25	27040934	27046838	ENSBTAG00000050574
MSTRG.11057	15	48581789	48582739	ENSBTAG00000050576
MSTRG.39216	7	8140708	8140814	ENSBTAG00000050578
MSTRG.19016	2	23263241	23263462	ENSBTAG00000050579
MSTRG.4603	11	28092789	28635356	ENSBTAG00000050580, PRKCE
MSTRG.17930	19	41705326	41745974	ENSBTAG00000050581, KRT15, KRT19
MSTRG.40744	7	68351108	68375965	ENSBTAG00000050582
MSTRG.35001	4	118724442	118725726	ENSBTAG00000050584
MSTRG.44370	NKLS02000137.1	12403	26223	ENSBTAG00000050585
MSTRG.44371	NKLS02000137.1	23228	23487	ENSBTAG00000050585
MSTRG.45060	NKLS02001733.1	2353	29923	ENSBTAG00000050586
MSTRG.45059	NKLS02001733.1	2261	48124	ENSBTAG00000050586, ENSBTAG00000053421, ENSBTAG00000054947
MSTRG.36983	5	108961099	108961205	ENSBTAG00000050587
MSTRG.7777	13	39353708	39353793	ENSBTAG00000050588
MSTRG.19367	2	52561468	52794962	ENSBTAG00000050589
MSTRG.19366	2	52372066	52868226	ENSBTAG00000050589, GTDC1, Novel(2)
MSTRG.14996	18	12468199	12480542	ENSBTAG00000050591
MSTRG.11551	15	75540084	75542661	ENSBTAG00000050592
MSTRG.3323	10	58718967	58720000	ENSBTAG00000050593
MSTRG.40735	7	67756585	67758355	ENSBTAG00000050594
MSTRG.38962	7	2434985	2632105	ENSBTAG00000050595, ENSBTAG00000052690, Novel(8), RNF187, TRIM17, ZFP2, ZNF454
MSTRG.3314	10	58403434	58458101	ENSBTAG00000050596, LEO1
MSTRG.17813	19	39694777	39697396	ENSBTAG00000050597
MSTRG.2171	10	825380	825835	ENSBTAG00000050598
ENSBTAG00000050599	2	107618588	107620389	ENSBTAG00000050599
MSTRG.15374	18	33880439	33880545	ENSBTAG00000050600
MSTRG.2191	10	2105418	2106513	ENSBTAG00000050601
MSTRG.46178	X	56414997	56415805	ENSBTAG00000050604
MSTRG.28598	27	6840547	6841492	ENSBTAG00000050605
MSTRG.32958	3	105629195	105629389	ENSBTAG00000050606
MSTRG.44751	NKLS02001114.1	1590	5856	ENSBTAG00000050608
MSTRG.25898	24	38790557	39043451	ENSBTAG00000050610
MSTRG.25901	24	38823431	38832596	ENSBTAG00000050610
MSTRG.28569	27	5956054	5968734	ENSBTAG00000050611
MSTRG.4589	11	27361877	27362147	ENSBTAG00000050613
MSTRG.24992	23	31891342	31891734	ENSBTAG00000050614
MSTRG.25059	23	34818036	34818144	ENSBTAG00000050615
MSTRG.40901	7	80510941	80511165	ENSBTAG00000050616
MSTRG.35431	5	27157755	27161705	ENSBTAG00000050617
MSTRG.40047	7	38906743	38906849	ENSBTAG00000050619
MSTRG.23894	22	57370315	57382503	ENSBTAG00000050620
MSTRG.35087	5	5129981	5196365	ENSBTAG00000050623
MSTRG.9527	14	33839792	33844810	ENSBTAG00000050625
MSTRG.24588	23	24559298	24573333	ENSBTAG00000050626, MIR133B
MSTRG.33546	4	15669617	15670201	ENSBTAG00000050627
MSTRG.38219	6	72254732	72279687	ENSBTAG00000050628
MSTRG.5615	11	93835847	93844237	ENSBTAG00000050629
MSTRG.4243	11	8979868	8982103	ENSBTAG00000050631
MSTRG.4244	11	8989795	8990446	ENSBTAG00000050631
MSTRG.44509	NKLS02000430.1	37766	39262	ENSBTAG00000050632
MSTRG.11746	15	80138241	80138749	ENSBTAG00000050634
MSTRG.14182	17	59325625	59325731	ENSBTAG00000050635
MSTRG.40546	7	54705927	54721082	ENSBTAG00000050636
MSTRG.40547	7	54711868	54712101	ENSBTAG00000050636
MSTRG.6382	12	20680160	20681599	ENSBTAG00000050638
MSTRG.30386	29	36891025	36981928	ENSBTAG00000050640, SNX19
MSTRG.13404	16	80782869	80784882	ENSBTAG00000050642
MSTRG.36290	5	71509538	71539634	ENSBTAG00000050644
MSTRG.36283	5	71116001	71612550	ENSBTAG00000050644, SYN3
MSTRG.3696	10	81411811	81412170	ENSBTAG00000050645
MSTRG.32276	3	57920499	58112914	ENSBTAG00000050646
MSTRG.21934	21	20127071	20128027	ENSBTAG00000050647
MSTRG.7904	13	45689957	45757847	ENSBTAG00000050649
MSTRG.11086	15	49148085	49149029	ENSBTAG00000050651
MSTRG.35914	5	55780373	55780606	ENSBTAG00000050652
ENSBTAG00000050653	17	70675573	70676085	ENSBTAG00000050653
MSTRG.14843	18	4411393	4457612	ENSBTAG00000050654, MON1B, Novel(6)
MSTRG.37957	6	55745648	55749255	ENSBTAG00000050655
MSTRG.41467	8	17760137	17760243	ENSBTAG00000050656
MSTRG.32402	3	70321514	70321672	ENSBTAG00000050657
MSTRG.45820	X	34036965	34144794	ENSBTAG00000050658, ENSBTAG00000054065
MSTRG.30195	29	27067407	27068363	ENSBTAG00000050659
MSTRG.37945	6	53100611	53100693	ENSBTAG00000050660
MSTRG.115	1	4845319	4845591	ENSBTAG00000050662
MSTRG.2815	10	27289767	27290692	ENSBTAG00000050663
MSTRG.44400	NKLS02000218.1	5968	13720	ENSBTAG00000050667
MSTRG.2680	10	24870134	25141658	ENSBTAG00000050668
MSTRG.2686	10	24971017	25120694	ENSBTAG00000050668
MSTRG.2693	10	25101709	25104420	ENSBTAG00000050668
MSTRG.15601	18	44285683	44392228	ENSBTAG00000050669
MSTRG.46252	X	62916832	63265814	ENSBTAG00000050670, ENSBTAG00000054073, SNORA35, bta-mir-1298
MSTRG.32461	3	77611445	77611551	ENSBTAG00000050672
ENSBTAG00000050673	NKLS02001802.1	14173	14679	ENSBTAG00000050673
MSTRG.10330	15	14912277	14918147	ENSBTAG00000050674
MSTRG.10982	15	47102397	47106566	ENSBTAG00000050676
MSTRG.29330	28	10689984	10861981	ENSBTAG00000050677
MSTRG.29332	28	10828261	10829262	ENSBTAG00000050677
MSTRG.36493	5	84574455	84619032	ENSBTAG00000050678
MSTRG.31553	3	19404328	19406870	ENSBTAG00000050679
MSTRG.20415	2	126928734	126929203	ENSBTAG00000050680
MSTRG.42829	8	111080910	111081014	ENSBTAG00000050681
MSTRG.44830	NKLS02001241.1	23013	23228	ENSBTAG00000050683
MSTRG.44831	NKLS02001241.1	23178	32360	ENSBTAG00000050683
MSTRG.25062	23	34875975	34876083	ENSBTAG00000050684
MSTRG.32379	3	67896310	68731752	ENSBTAG00000050685, ENSBTAG00000055168, Novel(66), ST6GALNAC3
MSTRG.7527	13	22709295	22710548	ENSBTAG00000050686
MSTRG.17899	19	41307895	41308494	ENSBTAG00000050687
MSTRG.20172	2	119189565	119189735	ENSBTAG00000050689
MSTRG.32986	3	106540908	106543955	ENSBTAG00000050691
MSTRG.32987	3	106543677	106548785	ENSBTAG00000050691
MSTRG.32988	3	106544060	106584726	ENSBTAG00000050691
MSTRG.32989	3	106563348	106565041	ENSBTAG00000050691
MSTRG.32990	3	106565272	106567869	ENSBTAG00000050691
MSTRG.32991	3	106582228	106590257	ENSBTAG00000050691, Novel(1)
MSTRG.28752	27	16756914	16867589	ENSBTAG00000050692
MSTRG.28753	27	16780169	16782276	ENSBTAG00000050692
MSTRG.31763	3	27041261	27055563	ENSBTAG00000050694
MSTRG.19532	2	70328702	70328896	ENSBTAG00000050695
MSTRG.29934	29	7709602	7710432	ENSBTAG00000050697
MSTRG.10049	14	76762728	76772304	ENSBTAG00000050698
MSTRG.10050	14	76773691	76775504	ENSBTAG00000050698
MSTRG.1164	1	95119562	95725095	ENSBTAG00000050699, FNDC3B
MSTRG.29253	28	5463908	5463975	ENSBTAG00000050700
MSTRG.29254	28	5465610	5466106	ENSBTAG00000050700
MSTRG.39862	7	22547794	22683819	ENSBTAG00000050701
MSTRG.33249	3	118994960	118995910	ENSBTAG00000050702
MSTRG.33248	3	118964694	119003205	ENSBTAG00000050702, Novel(1)
MSTRG.41508	8	21975325	21975474	ENSBTAG00000050703
MSTRG.37238	5	116346185	116412690	ENSBTAG00000050704, Novel(42), bta-let-7a-3, bta-mir-2443
MSTRG.40967	7	87928672	87970861	ENSBTAG00000050706
MSTRG.38291	6	83827949	83844189	ENSBTAG00000050708
MSTRG.19593	2	75111884	75113317	ENSBTAG00000050710
MSTRG.44805	NKLS02001214.1	68403	122681	ENSBTAG00000050711
MSTRG.44806	NKLS02001214.1	77801	78459	ENSBTAG00000050711
MSTRG.44807	NKLS02001214.1	83847	87300	ENSBTAG00000050711
MSTRG.44808	NKLS02001214.1	110099	110691	ENSBTAG00000050711
MSTRG.13294	16	77810037	77821871	ENSBTAG00000050713
MSTRG.13295	16	77825543	77827488	ENSBTAG00000050713
MSTRG.13296	16	77828122	77828378	ENSBTAG00000050713
MSTRG.13297	16	77830686	77830909	ENSBTAG00000050713
MSTRG.13298	16	77846601	77848454	ENSBTAG00000050713
MSTRG.13293	16	77722124	78048718	ENSBTAG00000050713, Novel(5), bta-mir-181a-1, bta-mir-181b-1
MSTRG.13988	17	50874011	50878677	ENSBTAG00000050714
MSTRG.46902	X	105848166	106203095	ENSBTAG00000050715, PRRG1
MSTRG.29412	28	17754428	17757558	ENSBTAG00000050717
MSTRG.42866	8	112472379	112483342	ENSBTAG00000050718
MSTRG.20586	2	132534610	132621302	ENSBTAG00000050719, PLA2G2D1, PLA2G2D5
MSTRG.12797	16	51032298	51034282	ENSBTAG00000050720
ENSBTAG00000050721	1	130098798	130099598	ENSBTAG00000050721
MSTRG.6048	11	105936406	105947850	ENSBTAG00000050722, MAMDC4
MSTRG.21663	21	19830	34462	ENSBTAG00000050723
MSTRG.45793	X	32304846	32307166	ENSBTAG00000050724
MSTRG.31890	3	32204829	32205128	ENSBTAG00000050725
MSTRG.21163	20	28801243	28823133	ENSBTAG00000050727
MSTRG.21164	20	28823244	28825165	ENSBTAG00000050727
MSTRG.43961	9	86816318	86897704	ENSBTAG00000050728, KATNA1, LATS1
MSTRG.45323	NKLS02002208.1	3782866	3784222	ENSBTAG00000050730
MSTRG.37794	6	35687192	35687344	ENSBTAG00000050731
MSTRG.37793	6	35631024	35695106	ENSBTAG00000050731, Novel(2), TIGD2
MSTRG.14901	18	7948139	8006388	ENSBTAG00000050732, GAN
MSTRG.27429	25	38863378	38874002	ENSBTAG00000050734
MSTRG.27430	25	38864946	38876699	ENSBTAG00000050734
MSTRG.17311	19	25754246	25768725	ENSBTAG00000050735
MSTRG.17312	19	25756530	25760164	ENSBTAG00000050735
MSTRG.18339	19	52059956	52070703	ENSBTAG00000050737, NPTX1
MSTRG.2895	10	30456493	30654451	ENSBTAG00000050739
MSTRG.2896	10	30508562	30517492	ENSBTAG00000050739
MSTRG.29788	28	43719071	43719177	ENSBTAG00000050740
MSTRG.14597	17	71798189	71816595	ENSBTAG00000050741, RAB36
MSTRG.25178	23	43201532	43209903	ENSBTAG00000050742
MSTRG.2166	10	451748	988960	ENSBTAG00000050744, MCC
MSTRG.34690	4	105643340	105653821	ENSBTAG00000050745
MSTRG.34692	4	105653052	105654500	ENSBTAG00000050745
MSTRG.32764	3	99335761	99336133	ENSBTAG00000050746
MSTRG.1184	1	96398536	96399909	ENSBTAG00000050747
MSTRG.11995	16	1580479	1626782	ENSBTAG00000050748, ENSBTAG00000050925, ZC3H11A
MSTRG.36804	5	102925326	102928328	ENSBTAG00000050749
MSTRG.36805	5	102950179	102954965	ENSBTAG00000050749
MSTRG.32737	3	98264664	98264770	ENSBTAG00000050751
MSTRG.32735	3	98238999	98279865	ENSBTAG00000050751, Novel(3), TRABD2B
MSTRG.25123	23	39806805	39807815	ENSBTAG00000050753
MSTRG.27548	25	41991676	41996013	ENSBTAG00000050754
MSTRG.16919	19	13281471	13300666	ENSBTAG00000050755
MSTRG.45278	NKLS02002207.1	147310	150477	ENSBTAG00000050758
MSTRG.39259	7	9461761	9462729	ENSBTAG00000050759
MSTRG.24190	23	8621658	8626884	ENSBTAG00000050760
MSTRG.19637	2	81579205	81579335	ENSBTAG00000050761
MSTRG.12885	16	52910343	52914657	ENSBTAG00000050764
MSTRG.5199	11	70835449	70843573	ENSBTAG00000050766
MSTRG.42319	8	78672543	78674529	ENSBTAG00000050767
MSTRG.44167	9	99987654	100076329	ENSBTAG00000050769
MSTRG.44168	9	100008938	100024078	ENSBTAG00000050769
MSTRG.8519	13	67327818	67453625	ENSBTAG00000050770, RALGAPB, SNORA71
MSTRG.8518	13	67319388	67360475	ENSBTAG00000050770, SNORA71
MSTRG.20115	2	115791504	115808606	ENSBTAG00000050771
MSTRG.20116	2	115792793	115800191	ENSBTAG00000050771
MSTRG.41020	7	92886753	93051751	ENSBTAG00000050772
MSTRG.39269	7	10090682	10091650	ENSBTAG00000050774
MSTRG.27553	25	42070624	42075411	ENSBTAG00000050775
MSTRG.27554	25	42077348	42077642	ENSBTAG00000050775
MSTRG.6001	11	104853437	104868293	ENSBTAG00000050776
MSTRG.37662	6	23429099	23443132	ENSBTAG00000050777
MSTRG.37663	6	23435894	23437433	ENSBTAG00000050777
MSTRG.37661	6	23398280	23780743	ENSBTAG00000050777, ENSBTAG00000054325, PPP3CA
MSTRG.45788	X	32050652	32051440	ENSBTAG00000050778
MSTRG.33365	3	120965119	120965225	ENSBTAG00000050779
MSTRG.41513	8	22012980	22096615	ENSBTAG00000050780, ENSBTAG00000051148, Novel(2)
MSTRG.2627	10	22893844	22897961	ENSBTAG00000050781
MSTRG.21269	20	37168341	37169789	ENSBTAG00000050782
MSTRG.29956	29	9049624	9049693	ENSBTAG00000050784
MSTRG.18250	19	50450086	50504811	ENSBTAG00000050786
MSTRG.18251	19	50489317	50496011	ENSBTAG00000050786
MSTRG.18253	19	50513583	50534616	ENSBTAG00000050786
MSTRG.2141	1	158125220	158125329	ENSBTAG00000050787
MSTRG.23511	22	43393535	43394235	ENSBTAG00000050789
MSTRG.31106	3	7106670	7467965	ENSBTAG00000050790, NOS1AP
MSTRG.27214	25	34345202	34349125	ENSBTAG00000050791
MSTRG.14224	17	61556405	61684998	ENSBTAG00000050792
MSTRG.42621	8	98601749	98726191	ENSBTAG00000050794, ENSBTAG00000051855, FRRS1L, Metazoa_SRP, TMEM245, bta-mir-32
MSTRG.20374	2	125946139	125957049	ENSBTAG00000050795, TMEM222
MSTRG.38618	6	104678391	104679560	ENSBTAG00000050796
MSTRG.31860	3	30858577	30858980	ENSBTAG00000050797
MSTRG.28859	27	25263951	25264057	ENSBTAG00000050798
MSTRG.24480	23	17776990	17777952	ENSBTAG00000050799
MSTRG.46605	X	86572334	86573775	ENSBTAG00000050800
MSTRG.14441	17	69111559	69112454	ENSBTAG00000050802
MSTRG.14440	17	69096578	69234300	ENSBTAG00000050802, MTMR3, Novel(1)
MSTRG.22571	21	55926966	55945288	ENSBTAG00000050803
MSTRG.22570	21	55898509	55994991	ENSBTAG00000050803, Novel(7)
MSTRG.45662	X	18519761	18520949	ENSBTAG00000050804
MSTRG.11062	15	48690770	48691714	ENSBTAG00000050805
MSTRG.2683	10	24923804	24925001	ENSBTAG00000050806
MSTRG.33302	3	119947289	119948040	ENSBTAG00000050807
MSTRG.33303	3	119949840	119952788	ENSBTAG00000050807
MSTRG.18893	2	15268740	15511166	ENSBTAG00000050811, Novel(2)
MSTRG.18894	2	15357214	15399462	ENSBTAG00000050811, Novel(4)
MSTRG.9434	14	26282271	26290277	ENSBTAG00000050813
MSTRG.43259	9	33997696	34035278	ENSBTAG00000050815
MSTRG.43260	9	34025695	34035301	ENSBTAG00000050815
MSTRG.28957	27	32397477	32400885	ENSBTAG00000050816
MSTRG.29349	28	13102176	13103420	ENSBTAG00000050818
ENSBTAG00000050819	16	54432041	54436598	ENSBTAG00000050819
MSTRG.45822	X	34163819	34164199	ENSBTAG00000050821
MSTRG.45234	NKLS02002170.1	20437	161166	ENSBTAG00000050823
MSTRG.45236	NKLS02002170.1	39887	348288	ENSBTAG00000050823, ENSBTAG00000053181, Novel(2)
MSTRG.45233	NKLS02002170.1	12455	150086	ENSBTAG00000050823, Novel(1)
MSTRG.45232	NKLS02002170.1	961	156530	ENSBTAG00000050823, Novel(4)
MSTRG.18739	2	4182555	4228430	ENSBTAG00000050824
MSTRG.11205	15	52092511	52095021	ENSBTAG00000050827
MSTRG.42548	8	94112858	94153724	ENSBTAG00000050829
MSTRG.45882	X	36650330	36673806	ENSBTAG00000050830
MSTRG.27299	25	36130379	36130485	ENSBTAG00000050831
MSTRG.46660	X	87890464	87894342	ENSBTAG00000050832
MSTRG.1010	1	82503374	82526363	ENSBTAG00000050833
MSTRG.1011	1	82512355	82512588	ENSBTAG00000050833
MSTRG.46965	X	113751776	115217348	ENSBTAG00000050834, IL1RAPL1, Novel(3)
MSTRG.8209	13	57521788	57521911	ENSBTAG00000050835
MSTRG.16565	18	63312581	63316280	ENSBTAG00000050838
MSTRG.17912	19	41431546	41432133	ENSBTAG00000050842
MSTRG.16370	18	58536606	58617871	ENSBTAG00000050843
MSTRG.16372	18	58611506	58616519	ENSBTAG00000050843
MSTRG.11398	15	63510596	63515243	ENSBTAG00000050844
MSTRG.39680	7	18712099	18724756	ENSBTAG00000050845
MSTRG.40990	7	89807628	89812820	ENSBTAG00000050847
MSTRG.44490	NKLS02000412.1	59866	313368	ENSBTAG00000050849
MSTRG.44501	NKLS02000412.1	213071	228335	ENSBTAG00000050849
MSTRG.24569	23	22503240	22505098	ENSBTAG00000050850
MSTRG.21958	21	21069124	21069849	ENSBTAG00000050851
MSTRG.38418	6	90856234	90866274	ENSBTAG00000050852
MSTRG.17843	19	40286269	40288254	ENSBTAG00000050854
MSTRG.47031	X	121271966	121272069	ENSBTAG00000050856
MSTRG.4598	11	27843796	27844014	ENSBTAG00000050857
MSTRG.7689	13	34139176	34139525	ENSBTAG00000050858
MSTRG.7685	13	33966844	34162925	ENSBTAG00000050858, Novel(10), ZEB1
MSTRG.11059	15	48669365	48670327	ENSBTAG00000050860
MSTRG.34816	4	112184180	112198838	ENSBTAG00000050861
MSTRG.8632	13	73322014	73345799	ENSBTAG00000050862, ENSBTAG00000055300, PABPC1L
MSTRG.22865	21	68158286	68159309	ENSBTAG00000050863
MSTRG.15618	18	44880504	44960859	ENSBTAG00000050865, WTIP
MSTRG.7928	13	47056079	47056465	ENSBTAG00000050866
MSTRG.41197	7	109255079	109255386	ENSBTAG00000050867
MSTRG.41193	7	109111694	109314258	ENSBTAG00000050867, ENSBTAG00000051875, Novel(3)
MSTRG.16589	18	63598922	63599260	ENSBTAG00000050868
MSTRG.39282	7	10479069	10480001	ENSBTAG00000050870
MSTRG.22302	21	34727438	34730647	ENSBTAG00000050871
MSTRG.42912	9	889605	890225	ENSBTAG00000050873
MSTRG.42911	9	887871	888810	ENSBTAG00000050873, Novel(2)
MSTRG.24293	23	11354870	11356309	ENSBTAG00000050874
MSTRG.25372	23	51610863	51615056	ENSBTAG00000050875
MSTRG.46424	X	76858255	76858394	ENSBTAG00000050876
ENSBTAG00000050878	18	48949861	48951320	ENSBTAG00000050878
MSTRG.24805	23	29261037	29261963	ENSBTAG00000050879
ENSBTAG00000050880	NKLS02000467.1	26213	26524	ENSBTAG00000050880
MSTRG.15624	18	45052985	45054344	ENSBTAG00000050882
MSTRG.46367	X	73243939	73246496	ENSBTAG00000050883
MSTRG.46364	X	73220508	73292205	ENSBTAG00000050883, Novel(1)
ENSBTAG00000050884	24	39233861	39247059	ENSBTAG00000050884
MSTRG.16594	18	63678596	63678934	ENSBTAG00000050885
MSTRG.43875	9	80190710	80415285	ENSBTAG00000050886, HIVEP2
MSTRG.24360	23	15218038	15222948	ENSBTAG00000050887
ENSBTAG00000050889	15	79263821	79264747	ENSBTAG00000050889
MSTRG.28600	27	6999901	7002317	ENSBTAG00000050893
MSTRG.7376	13	11908962	11910044	ENSBTAG00000050894
MSTRG.23034	22	6877734	6879020	ENSBTAG00000050895
MSTRG.28678	27	13076297	13150717	ENSBTAG00000050896
MSTRG.21737	21	4729694	4731153	ENSBTAG00000050898
MSTRG.21732	21	4397386	5204913	ENSBTAG00000050898, ENSBTAG00000051536, GABRG3, Novel(4)
MSTRG.30544	29	41335507	41336599	ENSBTAG00000050899
ENSBTAG00000050900	11	52146923	52148192	ENSBTAG00000050900
MSTRG.45409	X	379897	380409	ENSBTAG00000050901
MSTRG.46445	X	77831324	77835685	ENSBTAG00000050902
MSTRG.46446	X	77834378	77836253	ENSBTAG00000050902
MSTRG.40860	7	75358284	75359460	ENSBTAG00000050903
MSTRG.46946	X	111133188	111133845	ENSBTAG00000050905
MSTRG.32917	3	103551966	103565103	ENSBTAG00000050906
MSTRG.3143	10	46370706	46371736	ENSBTAG00000050908
MSTRG.22018	21	23031528	23036397	ENSBTAG00000050909
MSTRG.31048	3	1934723	1967400	ENSBTAG00000050910
MSTRG.23766	22	52721252	52739272	ENSBTAG00000050911, PRSS45
MSTRG.25762	24	31031626	31031860	ENSBTAG00000050912
MSTRG.25763	24	31031649	31035989	ENSBTAG00000050912
MSTRG.2620	10	22799023	22799771	ENSBTAG00000050913
MSTRG.14765	18	1502631	1503785	ENSBTAG00000050915
MSTRG.2705	10	25315215	25315887	ENSBTAG00000050916
MSTRG.3136	10	45837382	45880562	ENSBTAG00000050918, SNX1
MSTRG.38892	6	117600024	117620536	ENSBTAG00000050919
MSTRG.38893	6	117620704	117621385	ENSBTAG00000050919
MSTRG.31300	3	13193110	13423978	ENSBTAG00000050921, ENSBTAG00000052444
MSTRG.45339	NKLS02002208.1	5165943	5168021	ENSBTAG00000050922
MSTRG.28496	26	51933509	51968227	ENSBTAG00000050923, LRRC27, Novel(2)
MSTRG.44099	9	95362968	95451606	ENSBTAG00000050924, TAGAP
ENSBTAG00000050926	16	54422647	54426546	ENSBTAG00000050926
MSTRG.6013	11	105126230	105138320	ENSBTAG00000050928
MSTRG.47045	X	122735813	122738390	ENSBTAG00000050929
MSTRG.1001	1	82113935	82406926	ENSBTAG00000050932, VPS8
MSTRG.13394	16	80576799	80581368	ENSBTAG00000050933
MSTRG.13395	16	80577515	80584847	ENSBTAG00000050933
MSTRG.43587	9	60753191	60754445	ENSBTAG00000050934
MSTRG.21374	20	49064180	49064473	ENSBTAG00000050935
MSTRG.34318	4	78747073	79065262	ENSBTAG00000050936, GLI3
MSTRG.18435	19	55061733	55065387	ENSBTAG00000050938
MSTRG.16809	19	9033550	9034485	ENSBTAG00000050939
MSTRG.15148	18	17741245	17823572	ENSBTAG00000050940, Novel(7)
MSTRG.24851	23	29831244	29832180	ENSBTAG00000050941
MSTRG.40601	7	59538204	59551182	ENSBTAG00000050942
MSTRG.16513	18	62363963	62371390	ENSBTAG00000050944
MSTRG.16627	18	64398291	64403628	ENSBTAG00000050946
MSTRG.10996	15	47337114	47341123	ENSBTAG00000050950
MSTRG.27893	26	19537368	20260554	ENSBTAG00000050951, ENSBTAG00000052639, HPSE2, Novel(2)
MSTRG.12065	16	3765345	3815263	ENSBTAG00000050953, Novel(1)
ENSBTAG00000050954	7	40294174	40295121	ENSBTAG00000050954
MSTRG.15637	18	45436864	45439390	ENSBTAG00000050955
MSTRG.14855	18	5490975	5512989	ENSBTAG00000050959
MSTRG.23481	22	41861490	42346268	ENSBTAG00000050960, ENSBTAG00000054841
MSTRG.38177	6	69877227	69877333	ENSBTAG00000050961
MSTRG.38567	6	101735134	101737081	ENSBTAG00000050963
MSTRG.43775	9	72937411	72939969	ENSBTAG00000050964
MSTRG.43771	9	72822694	72969221	ENSBTAG00000050964, ENSBTAG00000054673, Novel(2)
MSTRG.3413	10	65027917	65031735	ENSBTAG00000050965
MSTRG.30924	29	50051206	50101196	ENSBTAG00000050966, ENSBTAG00000054135
MSTRG.13175	16	71933736	71946889	ENSBTAG00000050969
MSTRG.29986	29	10677003	10677217	ENSBTAG00000050970
MSTRG.42532	8	91396604	91396969	ENSBTAG00000050971
MSTRG.20218	2	120554676	120564864	ENSBTAG00000050972
MSTRG.20217	2	120551775	120562279	ENSBTAG00000050972, TRIM62
MSTRG.36241	5	68817036	68914968	ENSBTAG00000050973
MSTRG.41444	8	16218231	16218587	ENSBTAG00000050975
MSTRG.22026	21	23657132	23657308	ENSBTAG00000050976
MSTRG.38264	6	80085695	80085979	ENSBTAG00000050977
MSTRG.1094	1	87723327	87724631	ENSBTAG00000050978
MSTRG.5580	11	93322097	93323041	ENSBTAG00000050980
MSTRG.18741	2	4297322	4408548	ENSBTAG00000050981, UGGT1
MSTRG.22990	22	2969148	2984926	ENSBTAG00000050982
MSTRG.22991	22	2974679	2977068	ENSBTAG00000050982
MSTRG.22992	22	2977950	2979795	ENSBTAG00000050982
ENSBTAG00000050983	20	4898087	4898205	ENSBTAG00000050983
MSTRG.29176	28	1197265	1348107	ENSBTAG00000050985, RAB4A
MSTRG.15623	18	44995143	44995552	ENSBTAG00000050987
MSTRG.24463	23	17250818	17298998	ENSBTAG00000050989, VEGFA
MSTRG.6358	12	19498818	19498907	ENSBTAG00000050990
MSTRG.23136	22	12438001	12484867	ENSBTAG00000050991, TTC21A
MSTRG.30700	29	44331819	44338375	ENSBTAG00000050992
MSTRG.15744	18	47103859	47117404	ENSBTAG00000050993
MSTRG.27861	26	18513593	18513982	ENSBTAG00000050994
MSTRG.23140	22	12503112	12623331	ENSBTAG00000050995, ENSBTAG00000053383, XIRP1
MSTRG.8199	13	57376272	57378447	ENSBTAG00000050996
MSTRG.5581	11	93331041	93331985	ENSBTAG00000050997
MSTRG.24999	23	31926269	31927357	ENSBTAG00000050998
MSTRG.42427	8	84958994	84960172	ENSBTAG00000050999
MSTRG.46433	X	77048542	77050088	ENSBTAG00000051000
MSTRG.22946	21	69749921	69750943	ENSBTAG00000051001
MSTRG.25598	24	15830833	15830993	ENSBTAG00000051002
MSTRG.28218	26	39223833	39238288	ENSBTAG00000051003
MSTRG.16568	18	63361023	63361931	ENSBTAG00000051005
MSTRG.19939	2	105338012	105338166	ENSBTAG00000051006
MSTRG.1906	1	145325372	145362275	ENSBTAG00000051007
MSTRG.1908	1	145355832	145356227	ENSBTAG00000051007
MSTRG.22818	21	67049531	67093673	ENSBTAG00000051009, MOK
MSTRG.11299	15	55647073	55652571	ENSBTAG00000051011
MSTRG.8138	13	54695881	54718415	ENSBTAG00000051012
MSTRG.8139	13	54697853	54703668	ENSBTAG00000051012
MSTRG.8140	13	54704107	54706697	ENSBTAG00000051012
MSTRG.35841	5	48949152	49315761	ENSBTAG00000051013, Novel(1), TBC1D30, TBK1
MSTRG.12898	16	54264824	54269432	ENSBTAG00000051014
MSTRG.29755	28	41947521	41948061	ENSBTAG00000051015
MSTRG.28604	27	7110505	7111057	ENSBTAG00000051016
MSTRG.45445	X	3297729	3379045	ENSBTAG00000051018
MSTRG.37998	6	58013203	58022604	ENSBTAG00000051019
MSTRG.37999	6	58021257	58028269	ENSBTAG00000051019
MSTRG.11225	15	52930312	52930415	ENSBTAG00000051020
MSTRG.11098	15	49451388	49452648	ENSBTAG00000051022
MSTRG.45976	X	38964584	38964965	ENSBTAG00000051023
MSTRG.45977	X	38965371	38967801	ENSBTAG00000051023
MSTRG.47190	X	133152198	133154065	ENSBTAG00000051024
MSTRG.37498	6	12394412	12482545	ENSBTAG00000051025
MSTRG.37499	6	12399194	12400251	ENSBTAG00000051025
MSTRG.10517	15	27100529	27126360	ENSBTAG00000051027
MSTRG.9864	14	62953499	62960294	ENSBTAG00000051028
MSTRG.34959	4	117346363	117346469	ENSBTAG00000051029
ENSBTAG00000051031	NKLS02000295.1	85615	87052	ENSBTAG00000051031
MSTRG.1670	1	133816587	133818863	ENSBTAG00000051032
MSTRG.8310	13	60806515	60811042	ENSBTAG00000051033
MSTRG.12274	16	24297061	24303017	ENSBTAG00000051034
MSTRG.25945	24	41847067	41848257	ENSBTAG00000051035
MSTRG.334	1	28280840	28284623	ENSBTAG00000051036
MSTRG.23204	22	15870515	16019083	ENSBTAG00000051037, Novel(13), bta-mir-138-1
MSTRG.11713	15	79497699	79498661	ENSBTAG00000051038
MSTRG.35491	5	28570674	28599623	ENSBTAG00000051039, POU6F1
MSTRG.26774	25	14888517	15176051	ENSBTAG00000051040, Novel(3)
MSTRG.41757	8	42242719	42253820	ENSBTAG00000051041
MSTRG.41758	8	42250643	42257275	ENSBTAG00000051041
MSTRG.10473	15	24178014	24259230	ENSBTAG00000051043, Novel(1)
MSTRG.43738	9	70731873	70732910	ENSBTAG00000051044
MSTRG.4372	11	13902252	13940915	ENSBTAG00000051045
MSTRG.4373	11	13920422	13920566	ENSBTAG00000051045
MSTRG.35574	5	31204855	31290660	ENSBTAG00000051046
MSTRG.24715	23	27894420	27944257	ENSBTAG00000051047
MSTRG.8702	13	74716442	74720491	ENSBTAG00000051048
MSTRG.23971	22	59370464	59371027	ENSBTAG00000051049
MSTRG.13724	17	29015053	29015398	ENSBTAG00000051051
MSTRG.24852	23	29835220	29836146	ENSBTAG00000051052
MSTRG.22403	21	44919698	45046916	ENSBTAG00000051054, ENSBTAG00000055182, SNX6, U3
MSTRG.29622	28	31149578	31150180	ENSBTAG00000051055
MSTRG.19676	2	85896788	85899115	ENSBTAG00000051056
MSTRG.34249	4	75186128	75188292	ENSBTAG00000051057
MSTRG.41569	8	23259675	23293024	ENSBTAG00000051058
MSTRG.30899	29	49512020	49512089	ENSBTAG00000051059
MSTRG.19778	2	91924702	91947780	ENSBTAG00000051061
MSTRG.15151	18	18096356	18099169	ENSBTAG00000051062
MSTRG.46611	X	86675138	86675392	ENSBTAG00000051063
MSTRG.2060	1	153215080	153217247	ENSBTAG00000051065
MSTRG.4063	11	692847	694097	ENSBTAG00000051068
MSTRG.4064	11	694161	694491	ENSBTAG00000051068
MSTRG.40898	7	80335631	80533755	ENSBTAG00000051069, RARS1, WWC1, bta-mir-2462
MSTRG.32747	3	98834629	98858261	ENSBTAG00000051070, Novel(1)
MSTRG.40316	7	44779835	44779953	ENSBTAG00000051073
MSTRG.27793	26	15195664	15199981	ENSBTAG00000051075
MSTRG.3141	10	46184986	46398419	ENSBTAG00000051076, ENSBTAG00000052707, ENSBTAG00000053677, ENSBTAG00000054388, HERC1
MSTRG.46485	X	79601069	79606262	ENSBTAG00000051077
MSTRG.45370	NKLS02002208.1	8250868	8263554	ENSBTAG00000051078
MSTRG.1182	1	96158154	96158791	ENSBTAG00000051079
MSTRG.20683	2	135759610	135868803	ENSBTAG00000051080, ENSBTAG00000052646, FBXO42
MSTRG.24077	23	3474469	3478799	ENSBTAG00000051082
MSTRG.44970	NKLS02001539.1	20324	21640	ENSBTAG00000051084
MSTRG.12137	16	7620233	7739832	ENSBTAG00000051085
MSTRG.12138	16	7653901	7655196	ENSBTAG00000051085
MSTRG.7716	13	35911886	35914380	ENSBTAG00000051086
MSTRG.7715	13	35877304	35915647	ENSBTAG00000051086, Novel(1)
MSTRG.10313	15	13718865	13720944	ENSBTAG00000051087
MSTRG.24760	23	28741064	28750116	ENSBTAG00000051089
MSTRG.24758	23	28676154	28748197	ENSBTAG00000051089, Novel(2)
MSTRG.2924	10	34283930	34331506	ENSBTAG00000051091
MSTRG.45449	X	3475929	3524722	ENSBTAG00000051093
MSTRG.27957	26	22462449	22479643	ENSBTAG00000051094
MSTRG.27958	26	22476200	22476458	ENSBTAG00000051094
MSTRG.11069	15	48823981	48824949	ENSBTAG00000051095
MSTRG.13882	17	43528091	43530307	ENSBTAG00000051096
MSTRG.15746	18	47128942	47129048	ENSBTAG00000051097
MSTRG.41258	8	1880193	2361871	ENSBTAG00000051098, Novel(2)
MSTRG.8638	13	73514033	73520005	ENSBTAG00000051099
MSTRG.40803	7	71270027	71270253	ENSBTAG00000051100
MSTRG.40804	7	71271561	71273301	ENSBTAG00000051100
MSTRG.45325	NKLS02002208.1	4142900	4143430	ENSBTAG00000051101
MSTRG.46425	X	76858844	76858994	ENSBTAG00000051103
MSTRG.30237	29	28019899	28028073	ENSBTAG00000051107
MSTRG.39880	7	24377572	24380035	ENSBTAG00000051108
ENSBTAG00000051109	NKLS02000467.1	4101	4796	ENSBTAG00000051109
MSTRG.6683	12	36058547	36058870	ENSBTAG00000051110
MSTRG.22211	21	32763392	33116939	ENSBTAG00000051111, ENSBTAG00000052746, LINGO1
MSTRG.45338	NKLS02002208.1	5165379	5170825	ENSBTAG00000051112
MSTRG.45340	NKLS02002208.1	5168170	5168454	ENSBTAG00000051112
MSTRG.45341	NKLS02002208.1	5168528	5259265	ENSBTAG00000051112
MSTRG.45524	X	8038123	8038229	ENSBTAG00000051114
MSTRG.20884	20	9984917	9985337	ENSBTAG00000051117
MSTRG.37009	5	109519582	109520353	ENSBTAG00000051118
MSTRG.37008	5	109519065	109526846	ENSBTAG00000051118, bta-mir-2438
MSTRG.23068	22	8163685	8167126	ENSBTAG00000051119
MSTRG.44652	NKLS02000820.1	10937	28510	ENSBTAG00000051120, Novel(1)
MSTRG.44653	NKLS02000820.1	10956	18644	ENSBTAG00000051120, Novel(1)
MSTRG.41190	7	109015763	109018423	ENSBTAG00000051121
MSTRG.12045	16	3185854	3202871	ENSBTAG00000051122, Novel(1)
MSTRG.12044	16	3183763	3205425	ENSBTAG00000051122, Novel(2), bta-mir-135b
MSTRG.16621	18	64129995	64130114	ENSBTAG00000051123
MSTRG.7934	13	47201583	47202587	ENSBTAG00000051124
MSTRG.2644	10	23247087	23247801	ENSBTAG00000051127
MSTRG.15241	18	23827050	23827156	ENSBTAG00000051128
MSTRG.45389	NKLS02002210.1	87296	87691	ENSBTAG00000051129
MSTRG.30674	29	43910488	43959003	ENSBTAG00000051131, OVOL1
MSTRG.5219	11	71613793	71613968	ENSBTAG00000051133
MSTRG.14544	17	71211568	71222861	ENSBTAG00000051134, ZNF70
MSTRG.37550	6	15433158	15442006	ENSBTAG00000051135
MSTRG.39488	7	15176672	15186298	ENSBTAG00000051140
MSTRG.18064	19	44198134	44199294	ENSBTAG00000051141
MSTRG.24075	23	3280371	3280444	ENSBTAG00000051142
MSTRG.33531	4	14350413	14350592	ENSBTAG00000051143
MSTRG.34224	4	73576457	73576575	ENSBTAG00000051144
MSTRG.29486	28	25502025	25503063	ENSBTAG00000051145
MSTRG.16441	18	61461847	61529424	ENSBTAG00000051149
MSTRG.16443	18	61483464	61484576	ENSBTAG00000051149
MSTRG.33699	4	31512316	31527798	ENSBTAG00000051150
MSTRG.33698	4	31508734	31528034	ENSBTAG00000051150, Novel(3)
MSTRG.33937	4	51235934	51236007	ENSBTAG00000051153
MSTRG.6356	12	19441744	19573197	ENSBTAG00000051154, ENSBTAG00000052205, ENSBTAG00000053163, ENSBTAG00000055106, MIR15A, Novel(10), bta-mir-16a
MSTRG.36041	5	58126697	58127632	ENSBTAG00000051156
MSTRG.21425	20	56122160	56175243	ENSBTAG00000051157
MSTRG.21426	20	56130021	56130127	ENSBTAG00000051157
MSTRG.20996	20	18193167	18202102	ENSBTAG00000051158
MSTRG.17546	19	33264895	33267488	ENSBTAG00000051159
MSTRG.5264	11	72602281	72610269	ENSBTAG00000051160
MSTRG.21259	20	36506697	36506803	ENSBTAG00000051161
MSTRG.21178	20	31036634	31036919	ENSBTAG00000051162
MSTRG.38077	6	62320258	62325511	ENSBTAG00000051163
MSTRG.38075	6	62229126	62438738	ENSBTAG00000051163, Novel(1)
MSTRG.36046	5	58285201	58286139	ENSBTAG00000051165
MSTRG.29603	28	30153906	30360406	ENSBTAG00000051166
MSTRG.29604	28	30234154	30237338	ENSBTAG00000051166
MSTRG.19624	2	80265481	80304643	ENSBTAG00000051167, NABP1
MSTRG.38149	6	68120982	68122161	ENSBTAG00000051171
MSTRG.8308	13	60785898	60787480	ENSBTAG00000051173
MSTRG.11163	15	50694391	50694975	ENSBTAG00000051174
MSTRG.41243	8	1318380	1319932	ENSBTAG00000051175
MSTRG.12669	16	45558504	45616726	ENSBTAG00000051176
MSTRG.12668	16	45533847	45603039	ENSBTAG00000051176, Novel(1)
MSTRG.14289	17	63219716	63223097	ENSBTAG00000051177
MSTRG.31225	3	10868792	10869736	ENSBTAG00000051178
ENSBTAG00000051179	15	48449821	48450759	ENSBTAG00000051179
MSTRG.46231	X	60140334	60143894	ENSBTAG00000051180
MSTRG.11139	15	50187730	50190362	ENSBTAG00000051181
MSTRG.29377	28	14928091	15218347	ENSBTAG00000051182
MSTRG.29378	28	15021283	15022989	ENSBTAG00000051182
MSTRG.36706	5	99299373	99477468	ENSBTAG00000051183, ENSBTAG00000052486
MSTRG.32005	3	38708671	38708838	ENSBTAG00000051185
ENSBTAG00000051186	NKLS02002194.1	12688	17275	ENSBTAG00000051186
MSTRG.2648	10	23272050	23273434	ENSBTAG00000051187
ENSBTAG00000051188	27	36138854	36142556	ENSBTAG00000051188
MSTRG.10647	15	32009062	32014327	ENSBTAG00000051189
MSTRG.39882	7	24402124	24403341	ENSBTAG00000051190
MSTRG.22676	21	60502400	60502538	ENSBTAG00000051193
MSTRG.9938	14	69051617	69051861	ENSBTAG00000051195
MSTRG.9939	14	69052293	69055309	ENSBTAG00000051195
MSTRG.30451	29	38750721	38759895	ENSBTAG00000051196
MSTRG.36069	5	58943267	59446097	ENSBTAG00000051198
MSTRG.36072	5	59045501	59046562	ENSBTAG00000051198
MSTRG.31770	3	27238588	27363300	ENSBTAG00000051199, SLC22A15
MSTRG.46753	X	93004235	93004666	ENSBTAG00000051200
MSTRG.23437	22	35058184	35059335	ENSBTAG00000051201
MSTRG.23434	22	34745754	35078500	ENSBTAG00000051201, LRIG1
MSTRG.11977	16	1013899	1049309	ENSBTAG00000051203
MSTRG.11979	16	1027731	1042407	ENSBTAG00000051203
MSTRG.11978	16	1021100	1072440	ENSBTAG00000051203, Novel(3)
MSTRG.38858	6	117170650	117172276	ENSBTAG00000051207
MSTRG.38045	6	60622076	60627204	ENSBTAG00000051208
MSTRG.37652	6	22446218	22453207	ENSBTAG00000051209
MSTRG.16500	18	62230995	62257273	ENSBTAG00000051212, SYT5
MSTRG.12614	16	43800552	43800658	ENSBTAG00000051214
MSTRG.9575	14	37365556	37365662	ENSBTAG00000051216
MSTRG.39016	7	3922882	3965968	ENSBTAG00000051217, MAU2
MSTRG.25382	23	51757725	51758348	ENSBTAG00000051218
MSTRG.25381	23	51752565	51758726	ENSBTAG00000051218, FOXQ1
MSTRG.43790	9	73827234	73830925	ENSBTAG00000051219
MSTRG.1615	1	130073496	130076212	ENSBTAG00000051220
MSTRG.1617	1	130075490	130076212	ENSBTAG00000051220
MSTRG.9236	14	14617954	14685406	ENSBTAG00000051221
MSTRG.28578	27	6192951	6196588	ENSBTAG00000051223
MSTRG.14699	17	72834915	72869573	ENSBTAG00000051225, GNB1L
MSTRG.25	1	1071552	1077244	ENSBTAG00000051226
MSTRG.16379	18	58773957	58862182	ENSBTAG00000051227, ENSBTAG00000054728, Novel(2)
MSTRG.29842	29	83431	99068	ENSBTAG00000051229, Novel(1)
MSTRG.24883	23	30198394	30318807	ENSBTAG00000051232
MSTRG.24887	23	30274346	30281326	ENSBTAG00000051232
MSTRG.24888	23	30287946	30288286	ENSBTAG00000051232
MSTRG.29336	28	11201263	11201474	ENSBTAG00000051233
MSTRG.10398	15	19947887	19948509	ENSBTAG00000051234
MSTRG.10399	15	19948851	19949250	ENSBTAG00000051234
MSTRG.26948	25	25837678	25838223	ENSBTAG00000051235
MSTRG.38351	6	86229230	86230375	ENSBTAG00000051236
MSTRG.12461	16	36199250	36292952	ENSBTAG00000051237
MSTRG.46427	X	76884709	76890486	ENSBTAG00000051239
MSTRG.14780	18	1815035	1819727	ENSBTAG00000051242
MSTRG.14781	18	1816237	1817656	ENSBTAG00000051242
MSTRG.10979	15	47028373	47044838	ENSBTAG00000051243
MSTRG.39910	7	26923776	26924255	ENSBTAG00000051246
MSTRG.28204	26	37896228	37897644	ENSBTAG00000051247
MSTRG.34268	4	76537689	76550325	ENSBTAG00000051248
MSTRG.15643	18	45562135	45711947	ENSBTAG00000051250, ZNF181, ZNF792
MSTRG.35720	5	41599737	41599892	ENSBTAG00000051251
MSTRG.8758	13	77248232	77249575	ENSBTAG00000051252
MSTRG.11665	15	78231024	78231953	ENSBTAG00000051253
MSTRG.19926	2	104486567	104490334	ENSBTAG00000051254
MSTRG.19927	2	104490663	104495901	ENSBTAG00000051254
MSTRG.6759	12	47882133	47882239	ENSBTAG00000051257
MSTRG.3315	10	58436272	58437594	ENSBTAG00000051260
ENSBTAG00000051263	12	68957842	68958084	ENSBTAG00000051263
MSTRG.14997	18	12493436	12502677	ENSBTAG00000051264
MSTRG.14998	18	12496451	12531717	ENSBTAG00000051264
MSTRG.14999	18	12519302	12525271	ENSBTAG00000051264
MSTRG.15000	18	12554871	12562218	ENSBTAG00000051264
MSTRG.15001	18	12565178	12570138	ENSBTAG00000051264
MSTRG.14995	18	12434420	12681484	ENSBTAG00000051264, ENSBTAG00000051570, Novel(1)
MSTRG.36061	5	58765574	58766512	ENSBTAG00000051265
MSTRG.25212	23	45245101	45322563	ENSBTAG00000051266, SYCP2L
MSTRG.29459	28	24329477	24332103	ENSBTAG00000051268
MSTRG.16822	19	9271250	9298911	ENSBTAG00000051269, TSPOAP1
MSTRG.31531	3	18881984	18883528	ENSBTAG00000051270
MSTRG.38834	6	116784414	116796110	ENSBTAG00000051271
ENSBTAG00000051272	NKLS02000467.1	31557	31967	ENSBTAG00000051272
MSTRG.43876	9	80213861	80215235	ENSBTAG00000051273
MSTRG.36050	5	58448566	58449501	ENSBTAG00000051274
MSTRG.4500	11	22854313	22875247	ENSBTAG00000051275
MSTRG.7438	13	16353180	16564907	ENSBTAG00000051276, SFMBT2
MSTRG.30337	29	32703016	32778891	ENSBTAG00000051277
MSTRG.30340	29	32741693	32775702	ENSBTAG00000051277
MSTRG.43042	9	15390484	15391030	ENSBTAG00000051278
MSTRG.38053	6	60919801	60920916	ENSBTAG00000051279
MSTRG.17897	19	41300924	41301553	ENSBTAG00000051280
MSTRG.6169	12	5099858	5269026	ENSBTAG00000051281, PCDH17
MSTRG.23945	22	58906362	58909000	ENSBTAG00000051282
ENSBTAG00000051283	26	15365645	15368936	ENSBTAG00000051283
MSTRG.31336	3	14397105	14425222	ENSBTAG00000051284
MSTRG.38911	7	105678	107690	ENSBTAG00000051286
MSTRG.46572	X	85528354	85531959	ENSBTAG00000051287
MSTRG.41665	8	32102806	32102912	ENSBTAG00000051289
MSTRG.30068	29	18299775	18315507	ENSBTAG00000051290
MSTRG.40553	7	55363146	55363252	ENSBTAG00000051293
MSTRG.33007	3	107848259	107862062	ENSBTAG00000051294
MSTRG.33008	3	107852249	107863395	ENSBTAG00000051294
MSTRG.43630	9	62836328	62836434	ENSBTAG00000051296
MSTRG.16006	18	52281519	52421802	ENSBTAG00000051298, IGSF23, Novel(26), ZNF180
MSTRG.24284	23	10989275	10995572	ENSBTAG00000051300
MSTRG.31049	3	1944383	1947012	ENSBTAG00000051301
MSTRG.34040	4	61259466	61259572	ENSBTAG00000051302
MSTRG.25511	24	5047274	5079577	ENSBTAG00000051304, Novel(2)
MSTRG.2942	10	35940209	35947033	ENSBTAG00000051305, Novel(3)
ENSBTAG00000051309	NKLS02000467.1	38325	38636	ENSBTAG00000051309
MSTRG.25785	24	32727616	32729319	ENSBTAG00000051310
MSTRG.32258	3	57284098	57285513	ENSBTAG00000051311
MSTRG.18137	19	46427098	46427478	ENSBTAG00000051312
MSTRG.39227	7	8473254	8474219	ENSBTAG00000051313
MSTRG.22291	21	34559936	34565782	ENSBTAG00000051314
ENSBTAG00000051315	NKLS02002122.1	9618	14829	ENSBTAG00000051315
MSTRG.5369	11	78394173	78400865	ENSBTAG00000051316
MSTRG.44180	9	100921025	100926891	ENSBTAG00000051317
MSTRG.44176	9	100462689	101038285	ENSBTAG00000051317, Novel(1), PDE10A
MSTRG.45376	NKLS02002208.1	8666390	8666673	ENSBTAG00000051318
MSTRG.45375	NKLS02002208.1	8622091	8726793	ENSBTAG00000051318, FHL1, Novel(2)
MSTRG.15625	18	45060090	45061152	ENSBTAG00000051319
MSTRG.6901	12	63315175	63317364	ENSBTAG00000051320
MSTRG.41743	8	41301518	42065441	ENSBTAG00000051321, Novel(6), PUM3
MSTRG.23472	22	39024102	39799314	ENSBTAG00000051322, Novel(2), PTPRG, bta-mir-2369
MSTRG.11126	15	49984692	50008922	ENSBTAG00000051323
MSTRG.11127	15	50000144	50000514	ENSBTAG00000051323
MSTRG.11128	15	50001940	50002148	ENSBTAG00000051323
MSTRG.22942	21	69685849	69741065	ENSBTAG00000051324, MTA1, Novel(10)
MSTRG.14486	17	69860624	69874438	ENSBTAG00000051325, ENSBTAG00000052295, ENSBTAG00000052781, ENSBTAG00000054696
MSTRG.14163	17	58162132	58186612	ENSBTAG00000051326
MSTRG.41626	8	28296761	28343893	ENSBTAG00000051327
MSTRG.4586	11	27358463	27370565	ENSBTAG00000051329, SIX3
MSTRG.10519	15	27290997	27292274	ENSBTAG00000051331
MSTRG.21503	20	63087550	63092222	ENSBTAG00000051332
MSTRG.42242	8	74918895	75005201	ENSBTAG00000051334, Novel(1)
MSTRG.42241	8	74914610	75017081	ENSBTAG00000051334, SPINK4
MSTRG.33136	3	113979539	113979602	ENSBTAG00000051335
MSTRG.16792	19	8645034	8645369	ENSBTAG00000051336
MSTRG.16791	19	8642262	8650524	ENSBTAG00000051336, Novel(2)
MSTRG.104	1	3914364	4010841	ENSBTAG00000051337
MSTRG.32780	3	99771818	99772060	ENSBTAG00000051338
MSTRG.22690	21	61286002	61286370	ENSBTAG00000051339
MSTRG.4862	11	47240337	47243970	ENSBTAG00000051342
MSTRG.40476	7	51969350	51969757	ENSBTAG00000051344
MSTRG.41638	8	29097999	29098117	ENSBTAG00000051345
MSTRG.36627	5	95822415	96334691	ENSBTAG00000051346, GRIN2B, Novel(3)
MSTRG.38919	7	482286	482404	ENSBTAG00000051349
MSTRG.8510	13	67051399	67051505	ENSBTAG00000051353
MSTRG.23529	22	44531859	44539030	ENSBTAG00000051354
MSTRG.8506	13	66862472	66867424	ENSBTAG00000051355
MSTRG.9198	14	12378220	12384180	ENSBTAG00000051356
MSTRG.2357	10	12165746	12207214	ENSBTAG00000051359, PARP16
MSTRG.4958	11	50481838	50481944	ENSBTAG00000051360
MSTRG.7539	13	23414377	23415741	ENSBTAG00000051361
MSTRG.35854	5	49899198	49908149	ENSBTAG00000051362
MSTRG.40355	7	46341419	46341537	ENSBTAG00000051363
MSTRG.20261	2	121495179	121576276	ENSBTAG00000051364, bta-mir-2887-1
MSTRG.36017	5	57518204	57518422	ENSBTAG00000051365
MSTRG.25291	23	49539284	49540954	ENSBTAG00000051366
MSTRG.4539	11	25322317	25329392	ENSBTAG00000051368
MSTRG.42174	8	70958995	70983931	ENSBTAG00000051369
MSTRG.39942	7	29839872	29840075	ENSBTAG00000051370
MSTRG.18358	19	52695804	52696976	ENSBTAG00000051372
MSTRG.18359	19	52696760	52698971	ENSBTAG00000051372
MSTRG.41625	8	28154289	28156124	ENSBTAG00000051373
MSTRG.8274	13	59828712	59841761	ENSBTAG00000051375
MSTRG.8273	13	59814780	59860010	ENSBTAG00000051375, SNPH
MSTRG.41142	7	103162993	103169264	ENSBTAG00000051376
MSTRG.16954	19	14348467	14352007	ENSBTAG00000051377
MSTRG.11829	15	81671092	81672036	ENSBTAG00000051379
MSTRG.25061	23	34868360	34880942	ENSBTAG00000051382
MSTRG.21576	20	69335648	69349788	ENSBTAG00000051384
MSTRG.21577	20	69337108	69337624	ENSBTAG00000051384
MSTRG.18659	19	61983018	62043267	ENSBTAG00000051385, Novel(1), RGS9
MSTRG.20974	20	16791042	16995968	ENSBTAG00000051387, ENSBTAG00000053188, IPO11
MSTRG.33938	4	51451348	51454611	ENSBTAG00000051388
MSTRG.15660	18	45927780	45928903	ENSBTAG00000051389
MSTRG.3381	10	62074356	62074487	ENSBTAG00000051391
MSTRG.10260	15	6475411	6483411	ENSBTAG00000051392
MSTRG.24074	23	3280212	3280285	ENSBTAG00000051393
MSTRG.10937	15	46132026	46133194	ENSBTAG00000051394
MSTRG.38067	6	61652969	61653976	ENSBTAG00000051397
ENSBTAG00000051398	NKLS02000467.1	17617	17820	ENSBTAG00000051398
MSTRG.40830	7	72543672	72546655	ENSBTAG00000051399
MSTRG.39772	7	20376119	20414811	ENSBTAG00000051400, FZR1, TEKTIP1
MSTRG.20854	20	8185574	8207511	ENSBTAG00000051401
MSTRG.28418	26	49281811	49373815	ENSBTAG00000051402
MSTRG.28419	26	49296237	49298774	ENSBTAG00000051402
MSTRG.28420	26	49368363	49388230	ENSBTAG00000051402
ENSBTAG00000051403	2	77262460	77263098	ENSBTAG00000051403
MSTRG.46420	X	76847415	76847612	ENSBTAG00000051404
MSTRG.37866	6	43086285	43086391	ENSBTAG00000051405
MSTRG.37336	5	119756372	119758531	ENSBTAG00000051406
MSTRG.21375	20	49443107	49443461	ENSBTAG00000051407
MSTRG.24425	23	16607203	16610624	ENSBTAG00000051409
ENSBTAG00000051411	20	55680669	55681582	ENSBTAG00000051411
MSTRG.36195	5	66136704	66143243	ENSBTAG00000051413
MSTRG.5541	11	90104816	90114987	ENSBTAG00000051414
MSTRG.33473	4	10189930	10288481	ENSBTAG00000051416
MSTRG.33474	4	10203048	10206518	ENSBTAG00000051416
MSTRG.28124	26	33372037	33372300	ENSBTAG00000051417
MSTRG.22657	21	59656996	59658922	ENSBTAG00000051418
MSTRG.22656	21	59629783	59723157	ENSBTAG00000051418, Novel(1)
MSTRG.27451	25	39334883	39425942	ENSBTAG00000051420
MSTRG.19569	2	72492997	72753985	ENSBTAG00000051422, GLI2
MSTRG.22516	21	53504934	53580720	ENSBTAG00000051424
MSTRG.22517	21	53534525	53534944	ENSBTAG00000051424
MSTRG.21674	21	353046	353670	ENSBTAG00000051425
MSTRG.25387	23	52016534	52047966	ENSBTAG00000051427
MSTRG.69	1	2398499	2398810	ENSBTAG00000051429
MSTRG.2192	10	2121825	2127227	ENSBTAG00000051430
MSTRG.37278	5	118290549	118465791	ENSBTAG00000051431
MSTRG.42748	8	104181438	104188793	ENSBTAG00000051432
MSTRG.36124	5	61157595	61160118	ENSBTAG00000051433
MSTRG.36123	5	61105019	61166279	ENSBTAG00000051433, NEDD1
MSTRG.24807	23	29278135	29279049	ENSBTAG00000051434
MSTRG.5694	11	97393319	97395404	ENSBTAG00000051436
MSTRG.5695	11	97395619	97397832	ENSBTAG00000051436
MSTRG.8211	13	57523739	57523776	ENSBTAG00000051437
MSTRG.31150	3	8906165	9043700	ENSBTAG00000051438
MSTRG.31155	3	9001592	9002599	ENSBTAG00000051438
MSTRG.38540	6	98288017	98292117	ENSBTAG00000051440
ENSBTAG00000051441	11	90342081	90343159	ENSBTAG00000051441
MSTRG.6361	12	19520018	19520097	ENSBTAG00000051442
MSTRG.29618	28	31130350	31132816	ENSBTAG00000051443
MSTRG.40551	7	55310092	55634685	ENSBTAG00000051444, KCTD16
MSTRG.27442	25	39065639	39189438	ENSBTAG00000051446, ENSBTAG00000052734, MMD2, RADIL
ENSBTAG00000051447	NKLS02002028.1	6770	6886	ENSBTAG00000051447
MSTRG.8581	13	71267256	71267362	ENSBTAG00000051449
MSTRG.8574	13	70697120	71969274	ENSBTAG00000051449, Novel(2), PTPRT
MSTRG.31299	3	13128640	13129659	ENSBTAG00000051454
MSTRG.23476	22	40645224	40654813	ENSBTAG00000051455
MSTRG.37371	6	1410275	1417350	ENSBTAG00000051456
MSTRG.38128	6	66903107	66904918	ENSBTAG00000051457
MSTRG.38127	6	66818674	66989648	ENSBTAG00000051457, TEC
MSTRG.29554	28	28139223	28144505	ENSBTAG00000051459
ENSBTAG00000051460	NKLS02000467.1	27492	31004	ENSBTAG00000051460
MSTRG.36047	5	58371500	58372442	ENSBTAG00000051462
MSTRG.6137	12	1289702	1289842	ENSBTAG00000051463
MSTRG.20317	2	124374950	124402852	ENSBTAG00000051464, SRSF4
MSTRG.29656	28	34527239	34528402	ENSBTAG00000051468
MSTRG.8956	14	728512	729027	ENSBTAG00000051469
MSTRG.30268	29	29122922	29125435	ENSBTAG00000051470
MSTRG.45723	X	23346927	23352376	ENSBTAG00000051471
MSTRG.36680	5	98569153	98571382	ENSBTAG00000051472
MSTRG.41975	8	60286972	60287928	ENSBTAG00000051473
MSTRG.46444	X	77769540	77769932	ENSBTAG00000051474
MSTRG.2858	10	28160076	28161014	ENSBTAG00000051475
MSTRG.40117	7	40658179	40716971	ENSBTAG00000051477, NLRP3
ENSBTAG00000051478	7	38531675	38532205	ENSBTAG00000051478
MSTRG.19615	2	79404052	79515601	ENSBTAG00000051479, GLS
MSTRG.18668	19	62426186	62427987	ENSBTAG00000051482
MSTRG.14527	17	70865515	70936909	ENSBTAG00000051483
MSTRG.14529	17	70907793	70932102	ENSBTAG00000051483
MSTRG.14530	17	70940803	70943419	ENSBTAG00000051483
MSTRG.38064	6	61373730	61374727	ENSBTAG00000051484
MSTRG.45160	NKLS02002005.1	76402	79911	ENSBTAG00000051485, ENSBTAG00000052369
MSTRG.22113	21	27773800	27798286	ENSBTAG00000051487
MSTRG.22114	21	27792186	27792446	ENSBTAG00000051487
MSTRG.8186	13	56687355	56902409	ENSBTAG00000051488, PHACTR3
ENSBTAG00000051489	NKLS02000065.1	228	5065	ENSBTAG00000051489
MSTRG.39478	7	15031787	15032654	ENSBTAG00000051490
MSTRG.39477	7	15026128	15051724	ENSBTAG00000051490, Novel(1)
MSTRG.11199	15	51827479	51828756	ENSBTAG00000051491
MSTRG.11198	15	51826443	51843270	ENSBTAG00000051491, INPPL1
MSTRG.37535	6	14853110	14857020	ENSBTAG00000051492
MSTRG.37534	6	14848358	14857445	ENSBTAG00000051492, PITX2
MSTRG.25089	23	36839814	36841052	ENSBTAG00000051493
MSTRG.43210	9	29808048	29808154	ENSBTAG00000051494
MSTRG.565	1	54390436	54625557	ENSBTAG00000051495
MSTRG.567	1	54472880	54478166	ENSBTAG00000051495
MSTRG.19116	2	28188590	28937954	ENSBTAG00000051496, ENSBTAG00000051560, ENSBTAG00000052016, ENSBTAG00000052783, Novel(23), STK39
MSTRG.7262	13	494096	514937	ENSBTAG00000051498
MSTRG.32233	3	55452769	55453610	ENSBTAG00000051499
MSTRG.32234	3	55453785	55479577	ENSBTAG00000051499
MSTRG.32235	3	55574363	55611485	ENSBTAG00000051499
MSTRG.32237	3	55756248	55756540	ENSBTAG00000051499
MSTRG.32238	3	55798042	55828232	ENSBTAG00000051499
MSTRG.32239	3	55851140	55911684	ENSBTAG00000051499
MSTRG.32240	3	55852249	55852560	ENSBTAG00000051499
MSTRG.32231	3	55322087	55968618	ENSBTAG00000051499, ENSBTAG00000051844
ENSBTAG00000051501	29	39664239	39673788	ENSBTAG00000051501
MSTRG.25949	24	41957679	42002549	ENSBTAG00000051502
MSTRG.25950	24	41972199	41972528	ENSBTAG00000051502
MSTRG.25951	24	41997630	41998497	ENSBTAG00000051502
MSTRG.41847	8	50791063	51000560	ENSBTAG00000051504, TRPM6
MSTRG.33975	4	55292088	55307821	ENSBTAG00000051506
MSTRG.33976	4	55294382	55295176	ENSBTAG00000051506
MSTRG.33973	4	54662954	55292401	ENSBTAG00000051506, Novel(5)
MSTRG.39424	7	13907235	13908245	ENSBTAG00000051507
MSTRG.45618	X	15762133	15762524	ENSBTAG00000051508
MSTRG.45617	X	15742871	15913171	ENSBTAG00000051508, Novel(1)
MSTRG.23968	22	59323687	59346259	ENSBTAG00000051509
MSTRG.34767	4	107233059	107233991	ENSBTAG00000051510
MSTRG.27401	25	38249257	38253541	ENSBTAG00000051511
MSTRG.15537	18	39827152	40179058	ENSBTAG00000051512, Novel(1)
MSTRG.4522	11	24680768	24682012	ENSBTAG00000051513
MSTRG.43159	9	25685324	25687835	ENSBTAG00000051515
MSTRG.12562	16	41838214	41838389	ENSBTAG00000051516
MSTRG.19902	2	102909010	102909186	ENSBTAG00000051517
MSTRG.38377	6	88720502	88741984	ENSBTAG00000051518
MSTRG.6941	12	69035287	69099632	ENSBTAG00000051519, TGDS
MSTRG.10243	15	5909414	5916178	ENSBTAG00000051520
MSTRG.45367	NKLS02002208.1	8049264	8058205	ENSBTAG00000051521, RBMX, bta-mir-2484
MSTRG.2696	10	25209034	25209733	ENSBTAG00000051523
MSTRG.25411	24	111602	112567	ENSBTAG00000051525
MSTRG.9852	14	62143109	62143215	ENSBTAG00000051526
MSTRG.5397	11	80616365	80743768	ENSBTAG00000051528
MSTRG.8235	13	58583927	58597510	ENSBTAG00000051529
MSTRG.39635	7	18003233	18009524	ENSBTAG00000051530
MSTRG.8210	13	57522046	57522171	ENSBTAG00000051531
MSTRG.8208	13	57517614	57551806	ENSBTAG00000051531, ENSBTAG00000054495, GNAS, bta-mir-6123
ENSBTAG00000051532	25	33463620	33464838	ENSBTAG00000051532
MSTRG.22630	21	58752304	58753478	ENSBTAG00000051533
MSTRG.24421	23	16571910	16575180	ENSBTAG00000051534
MSTRG.24420	23	16566310	16625023	ENSBTAG00000051534, Novel(7), PEX6
MSTRG.21733	21	4408566	4409026	ENSBTAG00000051536
MSTRG.6637	12	34300600	34301169	ENSBTAG00000051537
MSTRG.29908	29	5747233	5748446	ENSBTAG00000051538
MSTRG.24780	23	28920564	28969030	ENSBTAG00000051539, ENSBTAG00000054588, ZFP57
MSTRG.7574	13	25816735	25816841	ENSBTAG00000051543
MSTRG.123	1	5195059	5195313	ENSBTAG00000051544
MSTRG.24125	23	7210555	7210935	ENSBTAG00000051545
ENSBTAG00000051546	15	79133704	79134645	ENSBTAG00000051546
MSTRG.9321	14	19828958	19839870	ENSBTAG00000051547
MSTRG.70	1	2410576	2410773	ENSBTAG00000051548
MSTRG.12184	16	13079906	13106135	ENSBTAG00000051553
MSTRG.2663	10	23535563	23536167	ENSBTAG00000051554
MSTRG.35376	5	26069074	26069110	ENSBTAG00000051555
MSTRG.10032	14	75552777	75553078	ENSBTAG00000051556
MSTRG.7957	13	47827734	48034348	ENSBTAG00000051557, SHLD1
MSTRG.14125	17	55434294	55435295	ENSBTAG00000051558
MSTRG.19117	2	28206059	28247835	ENSBTAG00000051560
MSTRG.10513	15	26823892	26825129	ENSBTAG00000051561
MSTRG.47149	X	130722486	130727348	ENSBTAG00000051562
MSTRG.47148	X	130716916	130745821	ENSBTAG00000051562, TLR8
MSTRG.17913	19	41448235	41448825	ENSBTAG00000051563
MSTRG.33009	3	107870498	107920577	ENSBTAG00000051564
MSTRG.16715	19	3607865	3608629	ENSBTAG00000051565
MSTRG.9814	14	60146231	60146670	ENSBTAG00000051568
MSTRG.9815	14	60146577	60147779	ENSBTAG00000051568
MSTRG.9816	14	60147119	60148537	ENSBTAG00000051568
MSTRG.43168	9	26459339	26464951	ENSBTAG00000051569
MSTRG.26378	25	1082558	1115788	ENSBTAG00000051573, UNKL
MSTRG.35924	5	55900511	55931562	ENSBTAG00000051574, KIF5A
MSTRG.5988	11	104451290	104497010	ENSBTAG00000051577
MSTRG.1859	1	144302157	144309156	ENSBTAG00000051579
MSTRG.43527	9	53436932	53437324	ENSBTAG00000051581
MSTRG.43524	9	53370520	53879866	ENSBTAG00000051581, ENSBTAG00000052032, FUT9
MSTRG.10983	15	47122611	47138908	ENSBTAG00000051582
MSTRG.10984	15	47125267	47125575	ENSBTAG00000051582
MSTRG.12881	16	52756681	52757698	ENSBTAG00000051583
MSTRG.12882	16	52757280	52759782	ENSBTAG00000051583
MSTRG.9075	14	2822200	2827540	ENSBTAG00000051587
MSTRG.45141	NKLS02001967.1	48996	54182	ENSBTAG00000051588
MSTRG.38859	6	117172654	117175859	ENSBTAG00000051590
MSTRG.11497	15	72569674	72570340	ENSBTAG00000051591
MSTRG.35925	5	55905833	55915193	ENSBTAG00000051593
MSTRG.28962	27	32958666	32968245	ENSBTAG00000051594
MSTRG.28963	27	32961674	32987326	ENSBTAG00000051594
MSTRG.28197	26	37823226	37825492	ENSBTAG00000051596
MSTRG.28198	26	37824494	37825202	ENSBTAG00000051596
MSTRG.28195	26	37715276	37830150	ENSBTAG00000051596, Novel(4)
MSTRG.46286	X	65685294	65685400	ENSBTAG00000051597
MSTRG.8101	13	54303719	54316836	ENSBTAG00000051598
MSTRG.28307	26	42678278	42684396	ENSBTAG00000051599
MSTRG.28308	26	42682942	42689973	ENSBTAG00000051599
MSTRG.4698	11	36455980	36456639	ENSBTAG00000051601
MSTRG.22409	21	44996108	44996271	ENSBTAG00000051603
MSTRG.5471	11	86655474	86741619	ENSBTAG00000051605, ENSBTAG00000052976
MSTRG.2798	10	27051751	27163358	ENSBTAG00000051606
MSTRG.2802	10	27110099	27111044	ENSBTAG00000051606
MSTRG.35375	5	26068956	26069024	ENSBTAG00000051607
MSTRG.18852	2	11350599	11350840	ENSBTAG00000051608
MSTRG.18853	2	11351054	11352951	ENSBTAG00000051608
MSTRG.17028	19	17432789	17432895	ENSBTAG00000051610
MSTRG.10217	15	3504532	3506849	ENSBTAG00000051613
MSTRG.30443	29	38342822	38353343	ENSBTAG00000051614
MSTRG.14894	18	7796642	7803672	ENSBTAG00000051615
MSTRG.14895	18	7796652	7803732	ENSBTAG00000051615, PKD1L2
MSTRG.47057	X	123896893	123912250	ENSBTAG00000051616
MSTRG.24850	23	29820771	29821721	ENSBTAG00000051617
MSTRG.30211	29	27515888	27516823	ENSBTAG00000051619
MSTRG.5766	11	99270903	99271006	ENSBTAG00000051620
MSTRG.41564	8	23206708	23207345	ENSBTAG00000051622
MSTRG.6158	12	3473856	3474092	ENSBTAG00000051623
MSTRG.2704	10	25282090	25283652	ENSBTAG00000051624
MSTRG.13239	16	75552944	75562252	ENSBTAG00000051625, Novel(1)
MSTRG.43522	9	53253965	53254975	ENSBTAG00000051626
MSTRG.11309	15	56074822	56080761	ENSBTAG00000051627
MSTRG.24884	23	30210124	30214092	ENSBTAG00000051628
MSTRG.29698	28	37579805	37593932	ENSBTAG00000051629
MSTRG.29699	28	37592477	37594639	ENSBTAG00000051629
MSTRG.19787	2	92792932	93960685	ENSBTAG00000051630, ENSBTAG00000053833, PARD3B
MSTRG.19954	2	106298711	106372741	ENSBTAG00000051631, PNKD
MSTRG.34805	4	111758120	111816163	ENSBTAG00000051633
MSTRG.38693	6	110752317	110844082	ENSBTAG00000051635, FBXL5, bta-mir-2448
MSTRG.33269	3	119258315	119259253	ENSBTAG00000051636
MSTRG.30053	29	17828416	17829325	ENSBTAG00000051637
ENSBTAG00000051639	16	54397481	54401384	ENSBTAG00000051639
ENSBTAG00000051643	11	12698870	12698976	ENSBTAG00000051643
MSTRG.30873	29	48962220	48962684	ENSBTAG00000051644
MSTRG.33460	4	9664779	9666083	ENSBTAG00000051645
MSTRG.42894	9	44087	44201	ENSBTAG00000051646
MSTRG.18424	19	54797830	54807689	ENSBTAG00000051647, SCARNA16, bta-mir-6516
MSTRG.16810	19	9044021	9044956	ENSBTAG00000051648
MSTRG.20378	2	126090279	126147620	ENSBTAG00000051649, ENSBTAG00000051814, SLC9A1
MSTRG.43767	9	72656937	72657043	ENSBTAG00000051650
MSTRG.45302	NKLS02002208.1	175316	178707	ENSBTAG00000051652
MSTRG.11146	15	50354418	50355539	ENSBTAG00000051654
MSTRG.21083	20	23104056	23254214	ENSBTAG00000051655, IL6ST, bta-mir-2359
MSTRG.16457	18	61732122	61736415	ENSBTAG00000051657
MSTRG.46338	X	71007330	71014749	ENSBTAG00000051658
MSTRG.46894	X	105428592	105428698	ENSBTAG00000051660
ENSBTAG00000051661	NKLS02001219.1	32	3260	ENSBTAG00000051661
MSTRG.44747	NKLS02001111.1	126539	127208	ENSBTAG00000051662
MSTRG.7789	13	39793295	39793354	ENSBTAG00000051664
MSTRG.8746	13	76741717	76779435	ENSBTAG00000051667
MSTRG.35262	5	22143869	22166983	ENSBTAG00000051669
MSTRG.11645	15	77899334	77900263	ENSBTAG00000051670
ENSBTAG00000051671	2	119407678	119409321	ENSBTAG00000051671
MSTRG.21510	20	63682647	63683993	ENSBTAG00000051674
MSTRG.31675	3	22473287	22580060	ENSBTAG00000051677, U1
ENSBTAG00000051679	NKLS02000533.1	10232	10351	ENSBTAG00000051679
MSTRG.36833	5	103658699	103689603	ENSBTAG00000051680
MSTRG.31282	3	12615376	12631769	ENSBTAG00000051681
MSTRG.31283	3	12617838	12625210	ENSBTAG00000051681
MSTRG.18542	19	56653906	56671068	ENSBTAG00000051684, NHERF1
MSTRG.5626	11	93990802	93990869	ENSBTAG00000051686
MSTRG.16806	19	8977293	8978228	ENSBTAG00000051687
MSTRG.45107	NKLS02001861.1	5006	11822	ENSBTAG00000051689
MSTRG.45108	NKLS02001861.1	10192	11764	ENSBTAG00000051689
MSTRG.30201	29	27260279	27261271	ENSBTAG00000051690
MSTRG.6729	12	42234446	42329785	ENSBTAG00000051692
MSTRG.6730	12	42301241	42302085	ENSBTAG00000051692
MSTRG.39308	7	11482010	11494593	ENSBTAG00000051693
MSTRG.11009	15	47548074	47549045	ENSBTAG00000051694
MSTRG.23871	22	56438752	56440274	ENSBTAG00000051695
MSTRG.28769	27	18819771	19011143	ENSBTAG00000051696
MSTRG.12186	16	13148198	13325685	ENSBTAG00000051700
MSTRG.41179	7	108582345	108600141	ENSBTAG00000051701
MSTRG.41178	7	108546000	108583705	ENSBTAG00000051701, Novel(5)
MSTRG.23544	22	46706442	46706548	ENSBTAG00000051702
MSTRG.22401	21	44652884	44671226	ENSBTAG00000051703
MSTRG.22402	21	44661037	44669766	ENSBTAG00000051703
MSTRG.44976	NKLS02001545.1	89276	93443	ENSBTAG00000051704
MSTRG.44977	NKLS02001545.1	90444	148023	ENSBTAG00000051704
MSTRG.44978	NKLS02001545.1	118770	138419	ENSBTAG00000051704
MSTRG.37151	5	113347881	113371073	ENSBTAG00000051705
MSTRG.46399	X	75501705	75503024	ENSBTAG00000051706
MSTRG.12903	16	54638150	54641840	ENSBTAG00000051707
MSTRG.38036	6	59356641	59447733	ENSBTAG00000051708
MSTRG.29202	28	2413690	2469922	ENSBTAG00000051709
MSTRG.42837	8	111317608	111320675	ENSBTAG00000051710
MSTRG.36137	5	62633069	62633209	ENSBTAG00000051712
MSTRG.36136	5	62631708	62676990	ENSBTAG00000051712, Novel(1)
MSTRG.4711	11	37096063	37102614	ENSBTAG00000051714
MSTRG.24842	23	29702200	29703129	ENSBTAG00000051716
ENSBTAG00000051717	18	10210632	10212645	ENSBTAG00000051717
MSTRG.2853	10	28051394	28052323	ENSBTAG00000051718
MSTRG.33291	3	119750437	119757675	ENSBTAG00000051719
MSTRG.45925	X	37483665	37488801	ENSBTAG00000051720, bta-mir-11986c
MSTRG.26098	24	51299301	51299504	ENSBTAG00000051721
MSTRG.26487	25	2404537	2416808	ENSBTAG00000051722, ENSBTAG00000053667
MSTRG.12119	16	5949132	5950148	ENSBTAG00000051723
MSTRG.22646	21	59279556	59300393	ENSBTAG00000051726
MSTRG.3444	10	66403676	66403782	ENSBTAG00000051727
MSTRG.45157	NKLS02002005.1	66899	71996	ENSBTAG00000051730
MSTRG.45158	NKLS02002005.1	67957	69416	ENSBTAG00000051730
MSTRG.20622	2	133703020	133703183	ENSBTAG00000051731
MSTRG.45733	X	24248960	24316787	ENSBTAG00000051732, Novel(42)
MSTRG.39242	7	8878230	8879414	ENSBTAG00000051733
MSTRG.28138	26	34442186	34502062	ENSBTAG00000051735
MSTRG.28139	26	34465205	34465457	ENSBTAG00000051735
MSTRG.46873	X	103226047	103317354	ENSBTAG00000051736, ENSBTAG00000052740
MSTRG.14200	17	60950781	60981901	ENSBTAG00000051737
MSTRG.43441	9	45257429	45258445	ENSBTAG00000051738
MSTRG.43440	9	45142777	45543797	ENSBTAG00000051738, HACE1
MSTRG.839	1	71741919	71742025	ENSBTAG00000051739
MSTRG.10228	15	4829961	4832465	ENSBTAG00000051741
MSTRG.3443	10	66117297	66117403	ENSBTAG00000051742
MSTRG.34518	4	94912695	94935745	ENSBTAG00000051746
MSTRG.9400	14	24577095	24587122	ENSBTAG00000051748
MSTRG.24537	23	20881788	21093942	ENSBTAG00000051749, PTCHD4
MSTRG.2837	10	27731196	27732137	ENSBTAG00000051750
MSTRG.21665	21	122219	184755	ENSBTAG00000051751, Novel(3)
MSTRG.2075	1	153537461	153540249	ENSBTAG00000051752
MSTRG.2069	1	153335166	153561309	ENSBTAG00000051752, RFTN1
MSTRG.42683	8	102129620	102130721	ENSBTAG00000051753
MSTRG.42684	8	102130344	102197616	ENSBTAG00000051753
MSTRG.42685	8	102168776	102169004	ENSBTAG00000051753
MSTRG.8137	13	54676984	54677307	ENSBTAG00000051754
MSTRG.3598	10	76044210	76048647	ENSBTAG00000051757
MSTRG.7434	13	16184384	16186141	ENSBTAG00000051759, ENSBTAG00000053162
MSTRG.45475	X	4294487	4296334	ENSBTAG00000051760
MSTRG.35957	5	56601985	56621930	ENSBTAG00000051761
MSTRG.41646	8	29940799	29942049	ENSBTAG00000051763
MSTRG.7356	13	10857142	11168059	ENSBTAG00000051764, Novel(1)
MSTRG.46447	X	77921168	78098540	ENSBTAG00000051767, PHKA1
MSTRG.20890	20	10144124	10375659	ENSBTAG00000051768, GTF2H2, MARVELD2, NAIP, OCLN, RAD17, bta-mir-11986b, bta-mir-7858
MSTRG.33941	4	51456508	51456612	ENSBTAG00000051769
MSTRG.12736	16	49573784	49985872	ENSBTAG00000051770, Novel(1), PRDM16
MSTRG.36202	5	66523921	66524026	ENSBTAG00000051771
MSTRG.6843	12	55250050	55250439	ENSBTAG00000051772
ENSBTAG00000051774	16	54442089	54446642	ENSBTAG00000051774
MSTRG.38995	7	3197634	3294190	ENSBTAG00000051775, Novel(2), PRSS38
MSTRG.20045	2	110505566	110505790	ENSBTAG00000051776
MSTRG.1877	1	144597151	144597495	ENSBTAG00000051778
MSTRG.437	1	42528011	42585294	ENSBTAG00000051784
MSTRG.438	1	42547339	42548863	ENSBTAG00000051784
MSTRG.13242	16	75575519	75581177	ENSBTAG00000051785
MSTRG.43532	9	54200721	54200888	ENSBTAG00000051787
MSTRG.22798	21	66617461	66627170	ENSBTAG00000051788
MSTRG.29557	28	28219373	28219479	ENSBTAG00000051789
MSTRG.18086	19	44675321	44675737	ENSBTAG00000051790
MSTRG.3498	10	69616429	69618506	ENSBTAG00000051793
MSTRG.3497	10	69493192	69671093	ENSBTAG00000051793, EXOC5
MSTRG.2829	10	27563007	27565042	ENSBTAG00000051795
MSTRG.28587	27	6402839	6407152	ENSBTAG00000051796
MSTRG.46877	X	103558670	103585339	ENSBTAG00000051797
MSTRG.22871	21	68189607	68195964	ENSBTAG00000051798
MSTRG.41219	8	146047	146165	ENSBTAG00000051799
MSTRG.2169	10	688921	690439	ENSBTAG00000051800
MSTRG.23438	22	35220333	35220751	ENSBTAG00000051801
MSTRG.32895	3	102892941	103010373	ENSBTAG00000051805
MSTRG.39633	7	17983630	17991543	ENSBTAG00000051810
MSTRG.34698	4	105767865	105769138	ENSBTAG00000051811
MSTRG.17035	19	18057350	18058402	ENSBTAG00000051813
MSTRG.11834	15	81744562	81745506	ENSBTAG00000051815
MSTRG.16316	18	57245129	57263620	ENSBTAG00000051816
MSTRG.32401	3	70301254	70306719	ENSBTAG00000051817
MSTRG.34100	4	65785076	65816751	ENSBTAG00000051818, GGCT
MSTRG.5031	11	60365013	60365481	ENSBTAG00000051819
MSTRG.41871	8	53179167	53479670	ENSBTAG00000051821, VPS13A
MSTRG.32798	3	100348322	100372683	ENSBTAG00000051822
MSTRG.32796	3	100308336	100380924	ENSBTAG00000051822, TMEM69
MSTRG.37387	6	3494551	3507129	ENSBTAG00000051823
MSTRG.37052	5	110539244	110544479	ENSBTAG00000051824
MSTRG.11935	15	84113199	84114125	ENSBTAG00000051826
MSTRG.39753	7	20083019	20115352	ENSBTAG00000051828
MSTRG.41170	7	107778263	107799696	ENSBTAG00000051829
MSTRG.41171	7	107796229	107800310	ENSBTAG00000051829
MSTRG.21853	21	14046739	14047083	ENSBTAG00000051831
MSTRG.21605	20	70973551	70994688	ENSBTAG00000051832
MSTRG.21606	20	70978176	70978443	ENSBTAG00000051832
MSTRG.15335	18	26449770	26453722	ENSBTAG00000051834
MSTRG.45072	NKLS02001761.1	1995	26467	ENSBTAG00000051835
MSTRG.44759	NKLS02001139.1	41533	41842	ENSBTAG00000051836
MSTRG.44760	NKLS02001139.1	43487	48088	ENSBTAG00000051836
MSTRG.44761	NKLS02001139.1	50733	51322	ENSBTAG00000051836
MSTRG.44762	NKLS02001139.1	63286	67558	ENSBTAG00000051836
MSTRG.34062	4	63310162	63310268	ENSBTAG00000051837
MSTRG.38089	6	63488466	63639928	ENSBTAG00000051838
MSTRG.38090	6	63566056	63820325	ENSBTAG00000051838
MSTRG.38091	6	63569547	63570129	ENSBTAG00000051838
MSTRG.10334	15	15172232	15192309	ENSBTAG00000051840
MSTRG.25335	23	50560566	50564384	ENSBTAG00000051842
MSTRG.32232	3	55374094	55374270	ENSBTAG00000051844
MSTRG.29901	29	5581142	5585730	ENSBTAG00000051846
MSTRG.3538	10	71769798	71771150	ENSBTAG00000051848
MSTRG.45914	X	37391029	37393494	ENSBTAG00000051850
MSTRG.45915	X	37391669	37391945	ENSBTAG00000051850
MSTRG.30227	29	27807576	27808508	ENSBTAG00000051852
MSTRG.37454	6	7441167	7467761	ENSBTAG00000051854
MSTRG.16440	18	61410874	61418491	ENSBTAG00000051856
MSTRG.8174	13	56010729	56014404	ENSBTAG00000051857
MSTRG.5394	11	80150347	80150453	ENSBTAG00000051858
MSTRG.22480	21	49074106	49078835	ENSBTAG00000051859
MSTRG.18823	2	8219874	8220190	ENSBTAG00000051861
MSTRG.32029	3	41793222	41794821	ENSBTAG00000051863
MSTRG.2983	10	37023426	37023532	ENSBTAG00000051865
MSTRG.32546	3	85428412	85428575	ENSBTAG00000051869
MSTRG.42421	8	84682001	84682134	ENSBTAG00000051870, ENSBTAG00000053956
MSTRG.15197	18	20072665	20082099	ENSBTAG00000051871
MSTRG.40858	7	75200529	75201578	ENSBTAG00000051872
MSTRG.25280	23	49093934	49095037	ENSBTAG00000051873
MSTRG.25281	23	49096876	49107874	ENSBTAG00000051873
MSTRG.2855	10	28085994	28086935	ENSBTAG00000051874
MSTRG.29352	28	13180211	13181848	ENSBTAG00000051876
MSTRG.46382	X	74137948	74142806	ENSBTAG00000051877
MSTRG.23743	22	52252195	52252575	ENSBTAG00000051878
MSTRG.45588	X	14302822	14306755	ENSBTAG00000051880, ENSBTAG00000052042
MSTRG.41555	8	23125610	23126452	ENSBTAG00000051881
MSTRG.16818	19	9225449	9225555	ENSBTAG00000051884
MSTRG.45605	X	15263889	15263995	ENSBTAG00000051885
MSTRG.45602	X	15241031	15296728	ENSBTAG00000051885, IGSF1
MSTRG.31461	3	16920046	16920549	ENSBTAG00000051887
MSTRG.42519	8	90809655	90809773	ENSBTAG00000051888
MSTRG.5356	11	77773411	77857901	ENSBTAG00000051889, Novel(3)
MSTRG.10495	15	24978028	24978510	ENSBTAG00000051890
MSTRG.38386	6	88956120	88961943	ENSBTAG00000051891
MSTRG.12940	16	56530455	57033813	ENSBTAG00000051894, TNR
ENSBTAG00000051895	11	12516746	12523996	ENSBTAG00000051895
MSTRG.44679	NKLS02000910.1	553195	1596430	ENSBTAG00000051896, ENSBTAG00000054008, Novel(9), bta-mir-3141
ENSBTAG00000051899	11	12756838	12764788	ENSBTAG00000051899
MSTRG.1869	1	144490028	144492086	ENSBTAG00000051900
MSTRG.22719	21	64299174	64308341	ENSBTAG00000051901
MSTRG.29083	27	38361882	38958637	ENSBTAG00000051902, Novel(3), PSD3
MSTRG.35224	5	19218534	19277713	ENSBTAG00000051903, Novel(2)
MSTRG.32549	3	85860252	85931542	ENSBTAG00000051904
MSTRG.32550	3	85911498	85926443	ENSBTAG00000051904
MSTRG.439	1	42571919	42572848	ENSBTAG00000051905
MSTRG.5680	11	96248294	96248397	ENSBTAG00000051906
MSTRG.15033	18	13883269	13893389	ENSBTAG00000051907
MSTRG.994	1	81636267	81706039	ENSBTAG00000051908, LIPH, TMEM41A
MSTRG.18328	19	51642574	51644570	ENSBTAG00000051909
MSTRG.18329	19	51645142	51646925	ENSBTAG00000051909
MSTRG.44737	NKLS02001070.1	21823	24552	ENSBTAG00000051911
MSTRG.33593	4	20556638	20557546	ENSBTAG00000051912
MSTRG.33590	4	20404977	20584994	ENSBTAG00000051912, Novel(1)
MSTRG.33592	4	20548305	20625218	ENSBTAG00000051912, SCIN
MSTRG.11114	15	49721898	49722847	ENSBTAG00000051914
MSTRG.40808	7	71544840	71544946	ENSBTAG00000051918
MSTRG.26092	24	50692397	50831046	ENSBTAG00000051919
MSTRG.26093	24	50711905	50713996	ENSBTAG00000051919
MSTRG.10920	15	45914154	45915098	ENSBTAG00000051921
MSTRG.33250	3	119005525	119006475	ENSBTAG00000051922
MSTRG.19133	2	30487563	30505922	ENSBTAG00000051923
MSTRG.26181	24	57534455	57582575	ENSBTAG00000051924, NEDD4L
MSTRG.22846	21	67776078	67776196	ENSBTAG00000051925
MSTRG.34761	4	107115299	107116252	ENSBTAG00000051926
ENSBTAG00000051927	27	14175543	14176205	ENSBTAG00000051927
MSTRG.42505	8	89677877	89678520	ENSBTAG00000051928
MSTRG.46416	X	76529551	76530558	ENSBTAG00000051929
MSTRG.31793	3	28431156	28431262	ENSBTAG00000051930
MSTRG.31725	3	25331377	25332408	ENSBTAG00000051931
MSTRG.12462	16	36214477	36243416	ENSBTAG00000051933
MSTRG.24424	23	16591327	16595173	ENSBTAG00000051935
MSTRG.45171	NKLS02002038.1	2589	62945	ENSBTAG00000051937
MSTRG.45173	NKLS02002038.1	30011	30939	ENSBTAG00000051937
MSTRG.19343	2	48457579	48458347	ENSBTAG00000051938
MSTRG.35678	5	37148788	37148894	ENSBTAG00000051939
MSTRG.36807	5	102975552	102976175	ENSBTAG00000051940
MSTRG.5320	11	74927032	74990138	ENSBTAG00000051942, FAM228A, FAM228B, TP53I3
MSTRG.3473	10	67827373	67828413	ENSBTAG00000051943
MSTRG.30235	29	27960897	27961826	ENSBTAG00000051944
MSTRG.32385	3	68921905	68922011	ENSBTAG00000051945
MSTRG.39223	7	8276704	8313524	ENSBTAG00000051946
MSTRG.39224	7	8286752	8470527	ENSBTAG00000051946
MSTRG.19336	2	47896031	47902849	ENSBTAG00000051947
MSTRG.6438	12	24673941	24678526	ENSBTAG00000051948
MSTRG.11065	15	48755710	48758358	ENSBTAG00000051949
MSTRG.17442	19	27823812	27825794	ENSBTAG00000051950
MSTRG.17440	19	27777407	27829837	ENSBTAG00000051950, PER1, TMEM107, U8, VAMP2
MSTRG.35260	5	22017544	22020382	ENSBTAG00000051951
MSTRG.11240	15	53484129	53484226	ENSBTAG00000051952
MSTRG.21069	20	22561143	22600229	ENSBTAG00000051954
MSTRG.21376	20	49462118	49465102	ENSBTAG00000051955
MSTRG.4949	11	50043120	50091765	ENSBTAG00000051959
MSTRG.34321	4	79149071	79295170	ENSBTAG00000051960
MSTRG.34322	4	79162987	79163741	ENSBTAG00000051960
MSTRG.34323	4	79211973	79212947	ENSBTAG00000051960
MSTRG.27671	26	9137086	9225859	ENSBTAG00000051961, MINPP1
MSTRG.7918	13	46454449	46454850	ENSBTAG00000051962
MSTRG.23909	22	57939831	57944603	ENSBTAG00000051966
MSTRG.21528	20	65843326	65848521	ENSBTAG00000051967
MSTRG.4362	11	13509110	13509305	ENSBTAG00000051968
MSTRG.24924	23	30948887	30997882	ENSBTAG00000051969, ENSBTAG00000053621
MSTRG.18724	2	2201645	2201753	ENSBTAG00000051970
MSTRG.26715	25	10741209	10741475	ENSBTAG00000051973
MSTRG.35784	5	44983558	45019012	ENSBTAG00000051975
MSTRG.30208	29	27478275	27483101	ENSBTAG00000051976
MSTRG.42426	8	84896667	84896916	ENSBTAG00000051977
MSTRG.42425	8	84889283	84991788	ENSBTAG00000051977, PHF2
MSTRG.18618	19	60806862	60807342	ENSBTAG00000051979
MSTRG.16637	18	64842670	64842776	ENSBTAG00000051980
MSTRG.8056	13	53372568	53526216	ENSBTAG00000051981, ENSBTAG00000054594, SIRPB1
MSTRG.45245	NKLS02002174.1	61563	66838	ENSBTAG00000051983
MSTRG.45246	NKLS02002174.1	64350	64469	ENSBTAG00000051983
MSTRG.45244	NKLS02002174.1	58943	66323	ENSBTAG00000051983, Novel(1)
MSTRG.39248	7	9044558	9045553	ENSBTAG00000051984
MSTRG.43968	9	86998188	86999545	ENSBTAG00000051985
MSTRG.2844	10	27862706	27898343	ENSBTAG00000051986
MSTRG.2846	10	27894600	27942690	ENSBTAG00000051986
MSTRG.746	1	66869330	66944865	ENSBTAG00000051987, KPNA1
MSTRG.2753	10	26319890	26320396	ENSBTAG00000051988
MSTRG.17298	19	25212329	25228999	ENSBTAG00000051989, Novel(3)
MSTRG.7041	12	76587623	76590835	ENSBTAG00000051991
MSTRG.14624	17	72189862	72191038	ENSBTAG00000051992
MSTRG.14379	17	66308368	66327632	ENSBTAG00000051993, Novel(2)
MSTRG.45982	X	39634727	39635582	ENSBTAG00000051994
MSTRG.34952	4	117162234	117163402	ENSBTAG00000051995
MSTRG.45608	X	15365575	15368692	ENSBTAG00000051996
MSTRG.8676	13	74378712	74400024	ENSBTAG00000051997
MSTRG.40834	7	72924883	72925263	ENSBTAG00000051998
MSTRG.30220	29	27691342	27695067	ENSBTAG00000051999
ENSBTAG00000052001	24	47094435	47094543	ENSBTAG00000052001
MSTRG.11700	15	78914154	78915587	ENSBTAG00000052005
MSTRG.12902	16	54583382	54593092	ENSBTAG00000052006
MSTRG.34688	4	105612950	105623563	ENSBTAG00000052008
MSTRG.28034	26	25072001	25132767	ENSBTAG00000052009
MSTRG.2658	10	23439107	23439403	ENSBTAG00000052011
MSTRG.44536	NKLS02000500.1	1	4587	ENSBTAG00000052012
MSTRG.47121	X	128997884	128997990	ENSBTAG00000052013
MSTRG.21897	21	16722468	16725716	ENSBTAG00000052014
MSTRG.46406	X	75961567	75964219	ENSBTAG00000052015
MSTRG.25302	23	49971491	49979699	ENSBTAG00000052017
MSTRG.41624	8	28065887	28084289	ENSBTAG00000052018
MSTRG.42554	8	94311890	94312846	ENSBTAG00000052019
MSTRG.29807	28	44491806	44493039	ENSBTAG00000052020
MSTRG.4887	11	48289321	48290409	ENSBTAG00000052021
MSTRG.22854	21	67902958	67913605	ENSBTAG00000052022
MSTRG.29722	28	40401952	41089719	ENSBTAG00000052026, ENSBTAG00000055083, GRID1
MSTRG.32300	3	59326573	59397346	ENSBTAG00000052027
MSTRG.429	1	42338393	42339320	ENSBTAG00000052028
MSTRG.44228	9	102044444	102048847	ENSBTAG00000052029
MSTRG.35628	5	33349674	33350792	ENSBTAG00000052030
MSTRG.43077	9	18779083	18814915	ENSBTAG00000052031
MSTRG.43530	9	53878714	53971877	ENSBTAG00000052032, Novel(1)
MSTRG.18918	2	18061174	18339952	ENSBTAG00000052033, ENSBTAG00000052348, ENSBTAG00000052709, ENSBTAG00000053626, ENSBTAG00000053974, ENSBTAG00000054051
MSTRG.11858	15	82422737	82423681	ENSBTAG00000052034
MSTRG.8142	13	54746379	54754207	ENSBTAG00000052037
MSTRG.25361	23	50961294	50972468	ENSBTAG00000052038
MSTRG.31680	3	22606117	22678054	ENSBTAG00000052039
MSTRG.45921	X	37435433	37438723	ENSBTAG00000052040
MSTRG.1599	1	128064859	128066292	ENSBTAG00000052041
MSTRG.25447	24	1006167	1006273	ENSBTAG00000052044
MSTRG.11024	15	47988341	47989276	ENSBTAG00000052045
MSTRG.12529	16	40718161	40720666	ENSBTAG00000052047
MSTRG.42411	8	84373058	84380216	ENSBTAG00000052048
MSTRG.42410	8	84356366	84420676	ENSBTAG00000052048, FGD3
ENSBTAG00000052049	19	121078	122004	ENSBTAG00000052049
MSTRG.23785	22	53238699	53241300	ENSBTAG00000052050
MSTRG.34770	4	107293502	107294460	ENSBTAG00000052051
MSTRG.5382	11	78803229	78804392	ENSBTAG00000052052
MSTRG.8501	13	66449873	66482500	ENSBTAG00000052053
MSTRG.10427	15	21754583	21756574	ENSBTAG00000052054
MSTRG.2850	10	27996260	27997198	ENSBTAG00000052056
MSTRG.43419	9	43472596	43475335	ENSBTAG00000052057
MSTRG.38781	6	115497280	115497773	ENSBTAG00000052058
MSTRG.38779	6	115437082	115561158	ENSBTAG00000052058, ENSBTAG00000052328, HGFAC, Novel(1), RGS12
MSTRG.9199	14	12418255	12419002	ENSBTAG00000052059
MSTRG.9200	14	12419730	12425233	ENSBTAG00000052059
MSTRG.9202	14	12506636	12508631	ENSBTAG00000052059
MSTRG.26396	25	1319528	1320733	ENSBTAG00000052060
MSTRG.5338	11	75943408	75974903	ENSBTAG00000052063
MSTRG.25067	23	35034527	35046727	ENSBTAG00000052064
MSTRG.41416	8	12514670	12517391	ENSBTAG00000052065
MSTRG.3258	10	53647555	54014057	ENSBTAG00000052066, ENSBTAG00000052391, MNS1
MSTRG.10913	15	45809519	45810466	ENSBTAG00000052067
MSTRG.46978	X	116110328	116119696	ENSBTAG00000052068
MSTRG.38498	6	96206333	96875229	ENSBTAG00000052070, RASGEF1B
MSTRG.46647	X	87336098	87356524	ENSBTAG00000052071
MSTRG.5108	11	66126984	66130031	ENSBTAG00000052074
MSTRG.47234	X	137397672	137407671	ENSBTAG00000052075
MSTRG.9649	14	43713522	43742210	ENSBTAG00000052076
MSTRG.29194	28	1827235	1831067	ENSBTAG00000052077
MSTRG.27212	25	34284143	34338057	ENSBTAG00000052078, SRRM3
MSTRG.27213	25	34324824	34335029	ENSBTAG00000052078, SRRM3
MSTRG.41306	8	6536827	6539275	ENSBTAG00000052081
MSTRG.41307	8	6538829	6540585	ENSBTAG00000052081
MSTRG.30346	29	33024954	33049008	ENSBTAG00000052082
MSTRG.30347	29	33036386	33039003	ENSBTAG00000052082
MSTRG.19062	2	25293929	25294171	ENSBTAG00000052085
MSTRG.15479	18	36660384	36782678	ENSBTAG00000052086, Novel(1), NFAT5
MSTRG.36457	5	82373223	82413342	ENSBTAG00000052087
MSTRG.36458	5	82402612	82402715	ENSBTAG00000052087
MSTRG.13750	17	29819948	29820393	ENSBTAG00000052090
MSTRG.32247	3	56575436	56611707	ENSBTAG00000052091
MSTRG.32248	3	56611394	56611877	ENSBTAG00000052091
MSTRG.36039	5	58099644	58100579	ENSBTAG00000052093
ENSBTAG00000052096	NKLS02000666.1	2118	5108	ENSBTAG00000052096
MSTRG.17594	19	34445128	34497160	ENSBTAG00000052097, Novel(2)
MSTRG.6686	12	36079422	36081883	ENSBTAG00000052099
MSTRG.41073	7	96505804	96507561	ENSBTAG00000052101
MSTRG.14118	17	55099590	55111455	ENSBTAG00000052103
MSTRG.20904	20	10903142	10938324	ENSBTAG00000052104
MSTRG.20903	20	10871695	11403200	ENSBTAG00000052104, PIK3R1
MSTRG.19359	2	52169632	52171764	ENSBTAG00000052105
ENSBTAG00000052106	NKLS02001734.1	3286	6354	ENSBTAG00000052106
MSTRG.40469	7	51903914	51904321	ENSBTAG00000052107
MSTRG.2715	10	25460980	25483334	ENSBTAG00000052108
MSTRG.43141	9	24552048	24557399	ENSBTAG00000052109
MSTRG.43142	9	24559294	24565902	ENSBTAG00000052109
MSTRG.26687	25	10006235	10046389	ENSBTAG00000052111
MSTRG.30197	29	27158521	27184482	ENSBTAG00000052112
MSTRG.46893	X	105380238	105380805	ENSBTAG00000052113
MSTRG.43175	9	27700828	28116211	ENSBTAG00000052115, TRDN
MSTRG.4673	11	33203072	33203299	ENSBTAG00000052116
MSTRG.7104	12	82558026	82559911	ENSBTAG00000052117
MSTRG.42138	8	69756131	69880338	ENSBTAG00000052118, PPP3CC, SORBS3
MSTRG.4508	11	23770375	23830079	ENSBTAG00000052119
MSTRG.4509	11	23791987	24159530	ENSBTAG00000052119
MSTRG.4510	11	24121848	24122072	ENSBTAG00000052119
MSTRG.4511	11	24139806	24143084	ENSBTAG00000052119
MSTRG.37460	6	7995719	7999727	ENSBTAG00000052120
MSTRG.44502	NKLS02000412.1	316909	319009	ENSBTAG00000052121
MSTRG.444	1	42685180	42686106	ENSBTAG00000052122
MSTRG.43934	9	84785595	84786744	ENSBTAG00000052123
MSTRG.16382	18	58976542	59200245	ENSBTAG00000052124, ENSBTAG00000052265, ENSBTAG00000054310
MSTRG.1554	1	125709494	125720126	ENSBTAG00000052125
MSTRG.41905	8	57626717	57678978	ENSBTAG00000052126
MSTRG.6032	11	105792252	105804383	ENSBTAG00000052127, Novel(5)
MSTRG.38704	6	111158459	111315571	ENSBTAG00000052128, PROM1
MSTRG.11751	15	80211585	80212514	ENSBTAG00000052129
MSTRG.2307	10	8952521	8953315	ENSBTAG00000052130
MSTRG.18868	2	12940014	12941224	ENSBTAG00000052131
MSTRG.11013	15	47640913	47641890	ENSBTAG00000052134
ENSBTAG00000052135	20	2175	2426	ENSBTAG00000052135
MSTRG.8268	13	59777122	59778519	ENSBTAG00000052136
MSTRG.8269	13	59778595	59779704	ENSBTAG00000052136
MSTRG.38907	7	82244	84197	ENSBTAG00000052137
MSTRG.23563	22	47693377	47700923	ENSBTAG00000052138
MSTRG.5838	11	101296503	101323074	ENSBTAG00000052140
MSTRG.5839	11	101311473	101313990	ENSBTAG00000052140
MSTRG.5840	11	101314352	101314970	ENSBTAG00000052140
MSTRG.42933	9	4628627	4633122	ENSBTAG00000052141
MSTRG.42934	9	4629539	4629741	ENSBTAG00000052141
MSTRG.15632	18	45282350	45283136	ENSBTAG00000052142
MSTRG.27151	25	33134265	33135459	ENSBTAG00000052143
MSTRG.32750	3	98936627	98990524	ENSBTAG00000052144, STIL
MSTRG.6837	12	54703849	54704052	ENSBTAG00000052145
MSTRG.9844	14	61672701	61676485	ENSBTAG00000052148
MSTRG.24845	23	29739360	29740592	ENSBTAG00000052149
MSTRG.32925	3	103811870	103824872	ENSBTAG00000052150
MSTRG.32924	3	103807698	104005823	ENSBTAG00000052150, FOXJ3
MSTRG.33207	3	117540270	117600009	ENSBTAG00000052151, HES6, Novel(1), PER2
MSTRG.35157	5	11240122	11240316	ENSBTAG00000052152
MSTRG.7089	12	81331055	81331255	ENSBTAG00000052153
MSTRG.46125	X	52672203	52675609	ENSBTAG00000052155
MSTRG.38551	6	99491256	99812624	ENSBTAG00000052157, Novel(1), WDFY3
ENSBTAG00000052159	NKLS02001831.1	2989	11232	ENSBTAG00000052159
MSTRG.17914	19	41451564	41453021	ENSBTAG00000052160
ENSBTAG00000052161	7	3626326	3627260	ENSBTAG00000052161
MSTRG.5731	11	98649351	98656485	ENSBTAG00000052163
MSTRG.6709	12	37571494	37575229	ENSBTAG00000052165
MSTRG.8036	13	52498831	52499253	ENSBTAG00000052166
MSTRG.44260	9	103223080	103226815	ENSBTAG00000052167
MSTRG.33954	4	52546378	52585916	ENSBTAG00000052168
MSTRG.10975	15	46911157	46912483	ENSBTAG00000052169
MSTRG.2467	10	18690144	18690204	ENSBTAG00000052170
MSTRG.23016	22	5771256	5786715	ENSBTAG00000052171
MSTRG.16037	18	52830290	52835097	ENSBTAG00000052172
MSTRG.16038	18	52833286	52833549	ENSBTAG00000052172
MSTRG.44007	9	88860162	89619781	ENSBTAG00000052173, ENSBTAG00000052949, ENSBTAG00000054309, ENSBTAG00000054597, SYNE1
MSTRG.29350	28	13103612	13105252	ENSBTAG00000052174
MSTRG.15858	18	49534228	49576074	ENSBTAG00000052176
MSTRG.15859	18	49547534	49548531	ENSBTAG00000052176
MSTRG.40383	7	47557666	47557927	ENSBTAG00000052177
MSTRG.36108	5	60126818	60128044	ENSBTAG00000052178
MSTRG.28503	27	16573	116086	ENSBTAG00000052179, ENSBTAG00000052263, Novel(8)
MSTRG.33244	3	118880015	118884547	ENSBTAG00000052181
MSTRG.21261	20	36599080	36599186	ENSBTAG00000052182
MSTRG.2593	10	22042547	22195097	ENSBTAG00000052184
MSTRG.7012	12	75014745	75015462	ENSBTAG00000052185
MSTRG.7013	12	75017637	75018391	ENSBTAG00000052185
MSTRG.7011	12	75010143	75073082	ENSBTAG00000052185, IPO5
MSTRG.44919	NKLS02001410.1	48559	157732	ENSBTAG00000052186, Novel(1)
MSTRG.22762	21	65467447	65596776	ENSBTAG00000052188
MSTRG.22763	21	65598480	65600721	ENSBTAG00000052188
MSTRG.14604	17	71948002	71948581	ENSBTAG00000052191
MSTRG.11119	15	49835829	49836770	ENSBTAG00000052193
MSTRG.44333	NKLS02000056.1	1597	18228	ENSBTAG00000052194, Novel(1)
MSTRG.21199	20	31705451	31705780	ENSBTAG00000052195
MSTRG.33379	4	710545	710651	ENSBTAG00000052196
MSTRG.19853	2	97071340	97073823	ENSBTAG00000052197
MSTRG.39009	7	3724233	3724339	ENSBTAG00000052198
MSTRG.11049	15	48395770	48396912	ENSBTAG00000052199
MSTRG.35552	5	30668973	30669410	ENSBTAG00000052201
MSTRG.1189	1	96744768	96744947	ENSBTAG00000052203
MSTRG.6357	12	19498339	19498460	ENSBTAG00000052205
MSTRG.26279	24	61963198	61969574	ENSBTAG00000052206
MSTRG.33422	4	6209357	6254879	ENSBTAG00000052207
MSTRG.22102	21	27482557	27551925	ENSBTAG00000052208, TRPM1
MSTRG.15634	18	45368603	45370145	ENSBTAG00000052209
MSTRG.21705	21	2074136	2074227	ENSBTAG00000052210
MSTRG.3305	10	58253264	58253370	ENSBTAG00000052211
MSTRG.3306	10	58253482	58253725	ENSBTAG00000052211
ENSBTAG00000052212	NKLS02000467.1	24253	24948	ENSBTAG00000052212
MSTRG.963	1	80382008	80439428	ENSBTAG00000052213
MSTRG.46585	X	85954327	85955760	ENSBTAG00000052214
MSTRG.39228	7	8497991	8498986	ENSBTAG00000052216
MSTRG.45206	NKLS02002111.1	415	768	ENSBTAG00000052217
MSTRG.45207	NKLS02002111.1	987	1142	ENSBTAG00000052217
MSTRG.10353	15	16005723	16009098	ENSBTAG00000052218
MSTRG.24517	23	19841189	19841295	ENSBTAG00000052219
MSTRG.41960	8	60081288	60082226	ENSBTAG00000052220
MSTRG.32613	3	91786160	91799139	ENSBTAG00000052222
MSTRG.46475	X	79422981	79424895	ENSBTAG00000052224
MSTRG.6302	12	16904675	17042676	ENSBTAG00000052225
MSTRG.6303	12	17001493	17001715	ENSBTAG00000052225
MSTRG.13010	16	62196052	62209561	ENSBTAG00000052226
MSTRG.13011	16	62208765	62217004	ENSBTAG00000052226
MSTRG.31489	3	17658022	17721236	ENSBTAG00000052229, Novel(29)
MSTRG.43975	9	87147143	87154450	ENSBTAG00000052230
MSTRG.43974	9	87137093	87184263	ENSBTAG00000052230, RAET1G
MSTRG.32651	3	93399328	93403949	ENSBTAG00000052231
MSTRG.847	1	72037386	72061911	ENSBTAG00000052232, Novel(1)
MSTRG.41965	8	60142915	60143900	ENSBTAG00000052234
MSTRG.16773	19	7798841	7799221	ENSBTAG00000052235
MSTRG.44128	9	96746976	96751030	ENSBTAG00000052236
MSTRG.11937	15	84155071	84172263	ENSBTAG00000052237
MSTRG.19468	2	63329393	63346569	ENSBTAG00000052239
MSTRG.19469	2	63345056	63345162	ENSBTAG00000052239
MSTRG.19464	2	62778582	63362342	ENSBTAG00000052239, MGAT5
MSTRG.7481	13	18449975	18466359	ENSBTAG00000052242
MSTRG.43924	9	83930202	83935289	ENSBTAG00000052243
MSTRG.18570	19	57743339	57746680	ENSBTAG00000052244
MSTRG.11739	15	79929893	79945085	ENSBTAG00000052245
MSTRG.722	1	65869364	66093529	ENSBTAG00000052248, POLQ, STXBP5L
MSTRG.40408	7	49866374	49869645	ENSBTAG00000052249
MSTRG.8440	13	64681635	64682588	ENSBTAG00000052250
MSTRG.44740	NKLS02001077.1	4495	47980	ENSBTAG00000052252
MSTRG.44738	NKLS02001077.1	176	52521	ENSBTAG00000052252, Novel(2)
MSTRG.30187	29	26903493	26904541	ENSBTAG00000052253
MSTRG.25079	23	35948407	35948515	ENSBTAG00000052254
MSTRG.26667	25	9453238	9501730	ENSBTAG00000052255
MSTRG.21587	20	70197569	70197675	ENSBTAG00000052256
MSTRG.21586	20	70195210	70202744	ENSBTAG00000052256, Novel(1)
MSTRG.7880	13	44448439	44475156	ENSBTAG00000052258
MSTRG.33573	4	18381040	18381579	ENSBTAG00000052259
MSTRG.30229	29	27864014	27864949	ENSBTAG00000052261
MSTRG.4125	11	2604522	2604628	ENSBTAG00000052266
MSTRG.2616	10	22724923	22762635	ENSBTAG00000052267
MSTRG.2617	10	22748444	22782538	ENSBTAG00000052267, ENSBTAG00000054833
MSTRG.29558	28	28273028	28275146	ENSBTAG00000052269
MSTRG.36797	5	102559628	102562130	ENSBTAG00000052270
MSTRG.45356	NKLS02002208.1	6589595	6589729	ENSBTAG00000052271
MSTRG.5516	11	88607531	88611876	ENSBTAG00000052273
MSTRG.5518	11	88612609	88630670	ENSBTAG00000052273, Novel(2)
MSTRG.20090	2	114053591	114063892	ENSBTAG00000052274
MSTRG.20091	2	114054989	114055645	ENSBTAG00000052274
MSTRG.20087	2	113953963	114199075	ENSBTAG00000052274, Novel(1)
MSTRG.29501	28	25953516	26085513	ENSBTAG00000052275
MSTRG.4404	11	16126552	16127694	ENSBTAG00000052276
MSTRG.9368	14	22093129	22095768	ENSBTAG00000052277
MSTRG.16458	18	61746452	61747381	ENSBTAG00000052278
MSTRG.34551	4	98655797	98658750	ENSBTAG00000052279
MSTRG.2688	10	25040667	25042311	ENSBTAG00000052281
MSTRG.19880	2	99910449	100005939	ENSBTAG00000052282, Novel(1)
MSTRG.6487	12	28170664	28170831	ENSBTAG00000052284
MSTRG.45672	X	18833989	18835945	ENSBTAG00000052285
MSTRG.20284	2	122259141	122261845	ENSBTAG00000052286
MSTRG.8901	14	58626	61853	ENSBTAG00000052287
ENSBTAG00000052288	NKLS02001443.1	5030	7570	ENSBTAG00000052288
MSTRG.16352	18	58035404	58039784	ENSBTAG00000052289
MSTRG.21481	20	62480106	62513709	ENSBTAG00000052290
MSTRG.9184	14	10774197	10775600	ENSBTAG00000052291
MSTRG.20494	2	129242710	129249145	ENSBTAG00000052293
MSTRG.24868	23	30025859	30045683	ENSBTAG00000052294
MSTRG.24869	23	30026121	30031573	ENSBTAG00000052294
MSTRG.24870	23	30029346	30029739	ENSBTAG00000052294
MSTRG.42499	8	89549426	89549695	ENSBTAG00000052296
ENSBTAG00000052300	5	17672921	17673039	ENSBTAG00000052300
MSTRG.34470	4	92833796	92840473	ENSBTAG00000052301
MSTRG.29537	28	27089142	27146259	ENSBTAG00000052302
MSTRG.29538	28	27096011	27099790	ENSBTAG00000052302
MSTRG.29539	28	27141328	27146815	ENSBTAG00000052302
MSTRG.23764	22	52704124	52708583	ENSBTAG00000052304
MSTRG.8222	13	58156965	58160211	ENSBTAG00000052305
MSTRG.30998	29	50929934	51001807	ENSBTAG00000052306, IFITM3
MSTRG.5233	11	72195019	72233986	ENSBTAG00000052307, IFT172
MSTRG.40596	7	59418090	59422460	ENSBTAG00000052309
MSTRG.40131	7	40974802	40975749	ENSBTAG00000052311
MSTRG.21330	20	40884645	40887136	ENSBTAG00000052313
MSTRG.2673	10	23771972	23773355	ENSBTAG00000052314
MSTRG.45005	NKLS02001571.1	5988	17214	ENSBTAG00000052315
MSTRG.44103	9	95878444	95880341	ENSBTAG00000052316
MSTRG.34108	4	66178843	66328539	ENSBTAG00000052317, PLEKHA8
MSTRG.37700	6	25475394	25478865	ENSBTAG00000052318
MSTRG.44815	NKLS02001214.1	215336	215944	ENSBTAG00000052320
MSTRG.29678	28	35643947	35664253	ENSBTAG00000052322, SFTPA1
MSTRG.21508	20	63639206	63640294	ENSBTAG00000052324
MSTRG.21507	20	63620590	63654259	ENSBTAG00000052324, SNORD123
MSTRG.45262	NKLS02002204.1	183955	194444	ENSBTAG00000052325
MSTRG.45263	NKLS02002204.1	240015	320753	ENSBTAG00000052325
MSTRG.45258	NKLS02002204.1	73381	326161	ENSBTAG00000052325, Novel(1)
MSTRG.45260	NKLS02002204.1	104280	251672	ENSBTAG00000052325, Novel(2)
MSTRG.21276	20	37815947	37934900	ENSBTAG00000052326, ENSBTAG00000053704, Novel(1)
MSTRG.23292	22	21222169	21284068	ENSBTAG00000052329
MSTRG.23293	22	21225929	21226189	ENSBTAG00000052329
MSTRG.23381	22	30134739	30135253	ENSBTAG00000052330
MSTRG.23380	22	30045978	30063878	ENSBTAG00000052330, Novel(1)
MSTRG.176	1	8952711	8967657	ENSBTAG00000052332
MSTRG.175	1	8918062	8960606	ENSBTAG00000052332, ENSBTAG00000052349
MSTRG.11694	15	78730146	78731102	ENSBTAG00000052333
MSTRG.41963	8	60126153	60127138	ENSBTAG00000052334
MSTRG.32674	3	94285643	94286686	ENSBTAG00000052338
MSTRG.119	1	4925768	4926037	ENSBTAG00000052340
MSTRG.33450	4	9077278	9078659	ENSBTAG00000052341
MSTRG.33451	4	9092221	9092487	ENSBTAG00000052341
MSTRG.33449	4	9008324	9254862	ENSBTAG00000052341, MTERF1
MSTRG.13485	17	5239414	5239520	ENSBTAG00000052344
MSTRG.28040	26	25498016	25690728	ENSBTAG00000052345, ENSBTAG00000053977, SCART1, SORCS3
MSTRG.22994	22	2985047	3195805	ENSBTAG00000052346
MSTRG.174	1	8910476	8925506	ENSBTAG00000052349
MSTRG.42956	9	9493608	9517714	ENSBTAG00000052350
MSTRG.42957	9	9495239	9515015	ENSBTAG00000052350, Novel(1)
MSTRG.11673	15	78377150	78378076	ENSBTAG00000052351
MSTRG.24157	23	7729544	7738241	ENSBTAG00000052352
MSTRG.17993	19	42892778	42892884	ENSBTAG00000052353
MSTRG.46900	X	105685997	105687786	ENSBTAG00000052354
MSTRG.30178	29	26757323	26758653	ENSBTAG00000052356
MSTRG.11081	15	48993008	48993949	ENSBTAG00000052357
MSTRG.14805	18	2538123	2538229	ENSBTAG00000052358
MSTRG.30896	29	49454014	49469311	ENSBTAG00000052359
MSTRG.7317	13	6470948	6479496	ENSBTAG00000052360
MSTRG.38273	6	81666511	81670262	ENSBTAG00000052362
MSTRG.26292	24	62287887	62312215	ENSBTAG00000052363
MSTRG.32456	3	76986509	77037985	ENSBTAG00000052364
MSTRG.34733	4	106431235	106462571	ENSBTAG00000052365
MSTRG.5600	11	93672201	93673142	ENSBTAG00000052366
MSTRG.28205	26	37999932	38011264	ENSBTAG00000052367
MSTRG.30923	29	50045925	50047577	ENSBTAG00000052368
MSTRG.37985	6	57186193	57203100	ENSBTAG00000052370
MSTRG.2638	10	23053860	23066313	ENSBTAG00000052371
MSTRG.11136	15	50141353	50142321	ENSBTAG00000052372
MSTRG.45352	NKLS02002208.1	6043057	6043728	ENSBTAG00000052373
MSTRG.21646	20	71700951	71766988	ENSBTAG00000052375
MSTRG.13786	17	33991881	34106725	ENSBTAG00000052376
MSTRG.13787	17	34043313	34076723	ENSBTAG00000052376
ENSBTAG00000052378	10	28258152	28258370	ENSBTAG00000052378
MSTRG.31682	3	22643717	22643880	ENSBTAG00000052379
MSTRG.28262	26	40945803	41002127	ENSBTAG00000052381
MSTRG.28263	26	40976750	40985493	ENSBTAG00000052381
MSTRG.44563	NKLS02000591.1	124088	208029	ENSBTAG00000052386
MSTRG.2276	10	7030502	7030617	ENSBTAG00000052387
MSTRG.42220	8	73815370	73815488	ENSBTAG00000052390
MSTRG.8885	13	81625244	81626362	ENSBTAG00000052392
MSTRG.8886	13	81627547	81632485	ENSBTAG00000052392
MSTRG.8884	13	81623006	81645661	ENSBTAG00000052392, PFDN4
MSTRG.15981	18	51803471	51807664	ENSBTAG00000052396
MSTRG.13635	17	17462679	17471086	ENSBTAG00000052398
MSTRG.19896	2	102121117	102144447	ENSBTAG00000052399, Novel(1)
MSTRG.38326	6	85545075	85546586	ENSBTAG00000052400
MSTRG.16658	18	65322290	65323594	ENSBTAG00000052402
MSTRG.22242	21	33511725	33530981	ENSBTAG00000052403, ENSBTAG00000052944
MSTRG.8604	13	72570438	72659234	ENSBTAG00000052404, ENSBTAG00000052443, Novel(4)
MSTRG.28689	27	14173337	14173999	ENSBTAG00000052405
ENSBTAG00000052406	NKLS02001691.1	10717	12586	ENSBTAG00000052406
MSTRG.7710	13	35355576	35446164	ENSBTAG00000052409, ENSBTAG00000055307
MSTRG.40177	7	42323260	42324222	ENSBTAG00000052410
MSTRG.6533	12	30585980	30600177	ENSBTAG00000052411
MSTRG.6534	12	30595481	30596761	ENSBTAG00000052411
ENSBTAG00000052412	16	24487907	24562832	ENSBTAG00000052412
MSTRG.432	1	42439998	42440924	ENSBTAG00000052415
MSTRG.38580	6	102230031	102245949	ENSBTAG00000052418
MSTRG.31642	3	21498771	21500120	ENSBTAG00000052421
MSTRG.28588	27	6432007	6503305	ENSBTAG00000052422
ENSBTAG00000052424	26	18447157	18452228	ENSBTAG00000052424
MSTRG.15996	18	52029841	52030829	ENSBTAG00000052425
MSTRG.20366	2	125855668	125855774	ENSBTAG00000052426
MSTRG.20364	2	125793081	125893706	ENSBTAG00000052426, WASF2
MSTRG.4756	11	41666026	41725661	ENSBTAG00000052427
MSTRG.30012	29	12636707	12637833	ENSBTAG00000052429
MSTRG.30010	29	12532263	12688322	ENSBTAG00000052429, Novel(2), RAB30
MSTRG.15767	18	47547437	47547828	ENSBTAG00000052430
MSTRG.29023	27	35730477	35730595	ENSBTAG00000052432
MSTRG.33817	4	43474217	43490674	ENSBTAG00000052433
MSTRG.5531	11	89823864	90027519	ENSBTAG00000052434, ENSBTAG00000052464, RNF144A
MSTRG.6670	12	35705003	35705227	ENSBTAG00000052435
MSTRG.34317	4	78733138	78743839	ENSBTAG00000052436
MSTRG.5605	11	93718362	93719682	ENSBTAG00000052438
MSTRG.2439	10	16543863	16626672	ENSBTAG00000052439, Novel(3)
MSTRG.37109	5	112426910	112427016	ENSBTAG00000052440
MSTRG.45653	X	18125664	18125770	ENSBTAG00000052441
MSTRG.17253	19	24076790	24077737	ENSBTAG00000052445
MSTRG.23044	22	7276946	7303121	ENSBTAG00000052446
MSTRG.6489	12	28171074	28171409	ENSBTAG00000052447
MSTRG.31224	3	10854187	10855131	ENSBTAG00000052448
MSTRG.22299	21	34717616	34720610	ENSBTAG00000052449
MSTRG.22300	21	34717962	34718307	ENSBTAG00000052449
MSTRG.22301	21	34718650	34720420	ENSBTAG00000052449
MSTRG.2856	10	28115806	28116747	ENSBTAG00000052450
MSTRG.6693	12	36221279	36239668	ENSBTAG00000052451
ENSBTAG00000052452	5	112239214	112239320	ENSBTAG00000052452
MSTRG.36030	5	57828114	57927130	ENSBTAG00000052453
MSTRG.36034	5	57924954	57925916	ENSBTAG00000052453
MSTRG.18816	2	7786234	7786340	ENSBTAG00000052454
MSTRG.10916	15	45845580	45846548	ENSBTAG00000052456
MSTRG.25303	23	49980481	49993463	ENSBTAG00000052458
MSTRG.3350	10	59924476	59924850	ENSBTAG00000052459
MSTRG.37927	6	49412387	49412498	ENSBTAG00000052460
MSTRG.35011	4	119339832	119339950	ENSBTAG00000052461
MSTRG.24812	23	29331728	29536051	ENSBTAG00000052463
MSTRG.24816	23	29368353	29372087	ENSBTAG00000052463
MSTRG.43406	9	42992433	43000533	ENSBTAG00000052465
MSTRG.34272	4	76611233	76614444	ENSBTAG00000052466, SNORA9
MSTRG.46783	X	95111467	95115521	ENSBTAG00000052467
MSTRG.15152	18	18112358	18114982	ENSBTAG00000052469
MSTRG.33911	4	49746567	49747661	ENSBTAG00000052470
MSTRG.46938	X	108919604	109712764	ENSBTAG00000052471
MSTRG.46940	X	108936827	108941101	ENSBTAG00000052471
MSTRG.8987	14	1086688	1094042	ENSBTAG00000052472
MSTRG.19022	2	23583138	23583244	ENSBTAG00000052474
MSTRG.2854	10	28070981	28071937	ENSBTAG00000052476
MSTRG.4620	11	29129146	29129250	ENSBTAG00000052479
MSTRG.26503	25	2590442	2599114	ENSBTAG00000052480
MSTRG.26504	25	2597468	2597699	ENSBTAG00000052480
MSTRG.13019	16	63334528	63334762	ENSBTAG00000052482
MSTRG.13020	16	63334919	63335137	ENSBTAG00000052482
MSTRG.38939	7	1463518	1518994	ENSBTAG00000052483, MGAT4B
MSTRG.7888	13	44763234	44767912	ENSBTAG00000052484
MSTRG.7889	13	44767436	44812673	ENSBTAG00000052484
MSTRG.36707	5	99340552	99558243	ENSBTAG00000052486, ENSBTAG00000052658, NKG2C
MSTRG.11036	15	48113302	48114246	ENSBTAG00000052489
MSTRG.14394	17	67332979	67333113	ENSBTAG00000052490
MSTRG.46442	X	77689859	77695434	ENSBTAG00000052491
MSTRG.46443	X	77691266	77698769	ENSBTAG00000052491
MSTRG.45910	X	37222430	37283270	ENSBTAG00000052492, MECP2
MSTRG.6360	12	19512816	19512870	ENSBTAG00000052493
MSTRG.3933	10	97151049	97155139	ENSBTAG00000052494
MSTRG.28717	27	15324841	15327102	ENSBTAG00000052495
ENSBTAG00000052497	5	97450152	97450346	ENSBTAG00000052497
MSTRG.16571	18	63403065	63419332	ENSBTAG00000052498
MSTRG.35374	5	26066543	26066640	ENSBTAG00000052501
MSTRG.44816	NKLS02001214.1	218270	219343	ENSBTAG00000052502
MSTRG.44814	NKLS02001214.1	209872	239459	ENSBTAG00000052502, Novel(1)
ENSBTAG00000052507	NKLS02000467.1	15147	15458	ENSBTAG00000052507
MSTRG.13853	17	40770440	40794782	ENSBTAG00000052509
MSTRG.1943	1	146386643	146430178	ENSBTAG00000052513
MSTRG.1944	1	146402282	146402640	ENSBTAG00000052513
MSTRG.1945	1	146416061	146416321	ENSBTAG00000052513
MSTRG.20569	2	132013713	132042156	ENSBTAG00000052516
MSTRG.6095	11	106243185	106259949	ENSBTAG00000052518, Novel(5), RNF224, SLC34A3
MSTRG.41469	8	18141463	18141666	ENSBTAG00000052519
MSTRG.39255	7	9266564	9332677	ENSBTAG00000052522
MSTRG.39256	7	9306742	9313591	ENSBTAG00000052522
MSTRG.5617	11	93869809	93871528	ENSBTAG00000052523
MSTRG.5618	11	93871203	93872144	ENSBTAG00000052523
MSTRG.27701	26	10680258	10680425	ENSBTAG00000052524
ENSBTAG00000052526	NKLS02001962.1	3900	6793	ENSBTAG00000052526
MSTRG.27385	25	37952800	37964314	ENSBTAG00000052527
MSTRG.27806	26	15479068	15479174	ENSBTAG00000052529
MSTRG.122	1	5173646	5173873	ENSBTAG00000052530
MSTRG.26330	25	558758	573334	ENSBTAG00000052532, Novel(5)
MSTRG.10901	15	45031663	45031769	ENSBTAG00000052534
MSTRG.42670	8	101605921	101606027	ENSBTAG00000052536
MSTRG.18247	19	50406796	50409092	ENSBTAG00000052537
MSTRG.11669	15	78304562	78304666	ENSBTAG00000052538
MSTRG.9442	14	26751681	26751787	ENSBTAG00000052540
MSTRG.17517	19	31397197	31397490	ENSBTAG00000052541
MSTRG.11862	15	82517065	82518009	ENSBTAG00000052542
MSTRG.40577	7	57646319	57704292	ENSBTAG00000052546, TCERG1
MSTRG.24811	23	29321579	29322505	ENSBTAG00000052547
MSTRG.43724	9	70511266	70512303	ENSBTAG00000052548
MSTRG.13314	16	79209037	79285074	ENSBTAG00000052549, KIF14, Novel(1)
MSTRG.11391	15	63169150	63171326	ENSBTAG00000052550, ENSBTAG00000053465, ENSBTAG00000054308
MSTRG.30594	29	42781529	42782203	ENSBTAG00000052552
MSTRG.30595	29	42783002	42786478	ENSBTAG00000052552
MSTRG.30593	29	42779492	42786672	ENSBTAG00000052552, Novel(1)
MSTRG.45327	NKLS02002208.1	4204054	4205397	ENSBTAG00000052553
MSTRG.45326	NKLS02002208.1	4199449	4210910	ENSBTAG00000052553, Novel(1)
MSTRG.11068	15	48817382	48818332	ENSBTAG00000052554
MSTRG.19399	2	57764006	57790497	ENSBTAG00000052556
MSTRG.25070	23	35179113	35179221	ENSBTAG00000052557
MSTRG.28324	26	42981774	42989538	ENSBTAG00000052558
MSTRG.12386	16	30426475	30426609	ENSBTAG00000052559
MSTRG.13308	16	79090086	79103172	ENSBTAG00000052560
MSTRG.10170	15	367501	385799	ENSBTAG00000052561
MSTRG.10171	15	383808	407931	ENSBTAG00000052561
MSTRG.29891	29	5311985	5317066	ENSBTAG00000052563
MSTRG.41959	8	60071969	60072943	ENSBTAG00000052564
MSTRG.1063	1	85312440	85313517	ENSBTAG00000052565
MSTRG.34045	4	61672562	61672888	ENSBTAG00000052566
MSTRG.34046	4	61673046	61673260	ENSBTAG00000052566
MSTRG.33961	4	53694638	53700866	ENSBTAG00000052567
MSTRG.24252	23	10303272	10305819	ENSBTAG00000052568
MSTRG.19009	2	22496827	22503033	ENSBTAG00000052569
MSTRG.1295	1	107385860	107426860	ENSBTAG00000052570
ENSBTAG00000052572	NKLS02000750.1	6102	11026	ENSBTAG00000052572
MSTRG.10837	15	43105593	43105699	ENSBTAG00000052573
MSTRG.22639	21	58978615	59014342	ENSBTAG00000052574
MSTRG.285	1	22181056	22186974	ENSBTAG00000052575
MSTRG.284	1	22090502	22379967	ENSBTAG00000052575, ENSBTAG00000054742, NRIP1
MSTRG.25640	24	21162640	21166170	ENSBTAG00000052576
MSTRG.24673	23	27352658	27369752	ENSBTAG00000052577
MSTRG.2665	10	23587345	23587949	ENSBTAG00000052580
MSTRG.14074	17	53471327	53472445	ENSBTAG00000052582
MSTRG.14073	17	53451781	53473392	ENSBTAG00000052582, HPD
MSTRG.2079	1	153834039	154095807	ENSBTAG00000052583, ENSBTAG00000054477, PLCL2
MSTRG.44661	NKLS02000831.1	6139	10744	ENSBTAG00000052584
MSTRG.44660	NKLS02000831.1	91	16338	ENSBTAG00000052584, Novel(1)
MSTRG.34673	4	105273718	105472095	ENSBTAG00000052585, MGAM
MSTRG.45861	X	35777485	35782466	ENSBTAG00000052586
MSTRG.29704	28	38541808	38544750	ENSBTAG00000052588, U6
MSTRG.2026	1	151350635	151392128	ENSBTAG00000052589
MSTRG.2027	1	151414272	151417479	ENSBTAG00000052589
MSTRG.2025	1	151330748	151442400	ENSBTAG00000052589, Novel(2)
MSTRG.20443	2	127650975	127651081	ENSBTAG00000052592
MSTRG.18723	2	2097072	2097178	ENSBTAG00000052593
MSTRG.31499	3	17938335	17945358	ENSBTAG00000052594
MSTRG.35516	5	29621280	29621386	ENSBTAG00000052595
MSTRG.9167	14	9228419	9259179	ENSBTAG00000052596
MSTRG.23286	22	20751833	20751939	ENSBTAG00000052598
MSTRG.6155	12	3008464	3048674	ENSBTAG00000052601
MSTRG.32344	3	64421008	64423014	ENSBTAG00000052602
MSTRG.32345	3	64423015	64423259	ENSBTAG00000052602
MSTRG.32346	3	64423605	64423952	ENSBTAG00000052602
MSTRG.36921	5	106836212	106837627	ENSBTAG00000052603
MSTRG.4789	11	44054050	44055061	ENSBTAG00000052604
MSTRG.40474	7	51947791	51948198	ENSBTAG00000052605
MSTRG.40600	7	59522628	59528623	ENSBTAG00000052607
MSTRG.42843	8	111450829	111452077	ENSBTAG00000052608
MSTRG.24986	23	31839869	31847559	ENSBTAG00000052609
MSTRG.42727	8	103358296	103360015	ENSBTAG00000052610
MSTRG.32409	3	72554638	72554744	ENSBTAG00000052612
MSTRG.7573	13	25775082	25860215	ENSBTAG00000052613, Novel(2), THNSL1
MSTRG.36696	5	98993075	99048778	ENSBTAG00000052617, ENSBTAG00000052865
MSTRG.15122	18	15772602	15772708	ENSBTAG00000052618
MSTRG.43861	9	78728459	78736114	ENSBTAG00000052619
MSTRG.13245	16	75614111	75615244	ENSBTAG00000052620
MSTRG.44932	NKLS02001456.1	55755	56312	ENSBTAG00000052621
MSTRG.9223	14	13749726	13791785	ENSBTAG00000052622
MSTRG.32087	3	45600219	45600325	ENSBTAG00000052623
MSTRG.14177	17	58971466	58973666	ENSBTAG00000052624
MSTRG.21975	21	21632465	21635526	ENSBTAG00000052625
MSTRG.21974	21	21622165	21642530	ENSBTAG00000052625, GDPGP1, NGRN
MSTRG.29304	28	8620551	8620657	ENSBTAG00000052627
MSTRG.29302	28	8372022	8654200	ENSBTAG00000052627, LYST, bta-mir-11982
MSTRG.30180	29	26786874	26787812	ENSBTAG00000052628
MSTRG.33846	4	45156056	45161520	ENSBTAG00000052629
MSTRG.14721	17	73055867	73056945	ENSBTAG00000052630
ENSBTAG00000052633	10	26557364	26557996	ENSBTAG00000052633
MSTRG.39243	7	8888829	8889914	ENSBTAG00000052634
MSTRG.20060	2	111487974	111488080	ENSBTAG00000052636
MSTRG.43652	9	64279978	64287174	ENSBTAG00000052638
MSTRG.45271	NKLS02002207.1	10178	321398	ENSBTAG00000052641
MSTRG.45276	NKLS02002207.1	69934	414551	ENSBTAG00000052641
MSTRG.45281	NKLS02002207.1	229800	235890	ENSBTAG00000052641
MSTRG.45282	NKLS02002207.1	232334	276547	ENSBTAG00000052641
MSTRG.45270	NKLS02002207.1	6185	546122	ENSBTAG00000052641, ENSBTAG00000054096, Novel(5)
ENSBTAG00000052643	3	24384964	24385070	ENSBTAG00000052643
MSTRG.16808	19	9020843	9021778	ENSBTAG00000052644
MSTRG.10793	15	40735882	40932819	ENSBTAG00000052645, Metazoa_SRP, USP47
MSTRG.46130	X	52807394	52811295	ENSBTAG00000052647
MSTRG.12199	16	15138000	15144607	ENSBTAG00000052649
MSTRG.21252	20	35949939	35952005	ENSBTAG00000052650
MSTRG.39262	7	9613339	9614292	ENSBTAG00000052651
MSTRG.45944	X	37859668	37862670	ENSBTAG00000052652
MSTRG.25068	23	35042192	35042300	ENSBTAG00000052653
MSTRG.1834	1	143579798	143593413	ENSBTAG00000052654, Novel(2)
ENSBTAG00000052656	NKLS02000467.1	8531	8734	ENSBTAG00000052656
MSTRG.11039	15	48249894	48278883	ENSBTAG00000052657
MSTRG.7902	13	45507606	45514915	ENSBTAG00000052659
MSTRG.46841	X	99332166	99332528	ENSBTAG00000052660
MSTRG.36465	5	82850967	82851194	ENSBTAG00000052661
MSTRG.36026	5	57698519	57788877	ENSBTAG00000052662
MSTRG.40124	7	40847697	40904657	ENSBTAG00000052663
MSTRG.40125	7	40883207	40890593	ENSBTAG00000052663
ENSBTAG00000052666	2	127276197	127279427	ENSBTAG00000052666
MSTRG.5585	11	93408543	93409496	ENSBTAG00000052668
MSTRG.43735	9	70639602	70640639	ENSBTAG00000052671
MSTRG.44080	9	94763964	94764601	ENSBTAG00000052673
MSTRG.44079	9	94714751	94971256	ENSBTAG00000052673, GTF2H5, Novel(1), TULP4
MSTRG.16326	18	57472819	57479050	ENSBTAG00000052674
MSTRG.16327	18	57477470	57485323	ENSBTAG00000052674
MSTRG.10218	15	3505894	3508798	ENSBTAG00000052675
MSTRG.17903	19	41331418	41332047	ENSBTAG00000052676
MSTRG.28401	26	47923708	47940354	ENSBTAG00000052677
ENSBTAG00000052679	3	56919248	56921816	ENSBTAG00000052679
MSTRG.42286	8	76107650	76150675	ENSBTAG00000052680, SPATA31F1
MSTRG.5599	11	93664345	93665286	ENSBTAG00000052682
MSTRG.13312	16	79141150	79142756	ENSBTAG00000052684
MSTRG.26799	25	17116564	17122179	ENSBTAG00000052686
MSTRG.14777	18	1738123	1741989	ENSBTAG00000052687
MSTRG.14522	17	70768961	70800023	ENSBTAG00000052689, ENSBTAG00000053980
MSTRG.38964	7	2535289	2537968	ENSBTAG00000052690
MSTRG.38965	7	2536232	2539641	ENSBTAG00000052690
MSTRG.18399	19	53890608	53895958	ENSBTAG00000052691
MSTRG.46450	X	78188132	78192877	ENSBTAG00000052692
MSTRG.42439	8	85488821	85489136	ENSBTAG00000052693
MSTRG.13604	17	14598336	14598563	ENSBTAG00000052695
MSTRG.6655	12	35454100	35522566	ENSBTAG00000052696, MICU2
MSTRG.41834	8	48982548	49011420	ENSBTAG00000052698
ENSBTAG00000052699	19	36439575	36439778	ENSBTAG00000052699
MSTRG.47030	X	121155846	121156402	ENSBTAG00000052700
ENSBTAG00000052701	X	25232644	25233144	ENSBTAG00000052701
MSTRG.10892	15	44862338	44863300	ENSBTAG00000052704
ENSBTAG00000052705	NKLS02001924.1	6179	11113	ENSBTAG00000052705
MSTRG.38900	6	117699941	117706784	ENSBTAG00000052706
MSTRG.3142	10	46314625	46315991	ENSBTAG00000052707
MSTRG.18919	2	18223780	18415849	ENSBTAG00000052709, PLEKHA3
MSTRG.617	1	58290866	58290972	ENSBTAG00000052710
MSTRG.12783	16	50793539	50794558	ENSBTAG00000052711
MSTRG.33409	4	5630597	5636325	ENSBTAG00000052712
MSTRG.1324	1	110220176	110220282	ENSBTAG00000052714
MSTRG.35373	5	26065141	26070727	ENSBTAG00000052715
MSTRG.26872	25	20273214	20355069	ENSBTAG00000052716
MSTRG.6771	12	48515570	49201347	ENSBTAG00000052718, ENSBTAG00000054652, KLF12, Novel(1)
MSTRG.27796	26	15208786	15215069	ENSBTAG00000052720
MSTRG.27797	26	15211966	15214120	ENSBTAG00000052720
MSTRG.27795	26	15206141	15210899	ENSBTAG00000052720, ENSBTAG00000052863
MSTRG.42166	8	70624698	70671303	ENSBTAG00000052721, Novel(2)
MSTRG.32286	3	58491393	58615184	ENSBTAG00000052722
MSTRG.32287	3	58493020	58493300	ENSBTAG00000052722
MSTRG.32288	3	58529136	58529403	ENSBTAG00000052722
MSTRG.32289	3	58575131	58575333	ENSBTAG00000052722
MSTRG.32290	3	58576877	58594162	ENSBTAG00000052722
MSTRG.3632	10	77362873	77362979	ENSBTAG00000052723
MSTRG.3729	10	83351499	84073592	ENSBTAG00000052724, Metazoa_SRP, Novel(21), RGS6
MSTRG.2657	10	23395541	23396355	ENSBTAG00000052729
MSTRG.34506	4	94247106	94247349	ENSBTAG00000052730
MSTRG.19030	2	24080798	24080904	ENSBTAG00000052732
MSTRG.45683	X	19580172	19582141	ENSBTAG00000052733
MSTRG.45684	X	19583826	19592873	ENSBTAG00000052733
MSTRG.41544	8	22871050	22871724	ENSBTAG00000052735
MSTRG.22707	21	63132710	63151198	ENSBTAG00000052737
MSTRG.36713	5	99712004	99724473	ENSBTAG00000052739
MSTRG.8318	13	60966330	60974327	ENSBTAG00000052743
MSTRG.8319	13	60970363	61008413	ENSBTAG00000052743
MSTRG.14972	18	11644855	11720658	ENSBTAG00000052744, GINS2
MSTRG.38222	6	72362614	72363420	ENSBTAG00000052745
MSTRG.8365	13	62073115	62076834	ENSBTAG00000052747
MSTRG.8366	13	62075693	62079939	ENSBTAG00000052747
MSTRG.15809	18	48509628	48510782	ENSBTAG00000052748
MSTRG.28755	27	17006709	17061331	ENSBTAG00000052749
MSTRG.1658	1	132419127	132927615	ENSBTAG00000052750, ENSBTAG00000054797, STAG1
MSTRG.9192	14	11257346	11387248	ENSBTAG00000052752
MSTRG.40200	7	42931212	42932153	ENSBTAG00000052753
MSTRG.14185	17	59878007	60041542	ENSBTAG00000052755
MSTRG.7165	12	85262891	85285389	ENSBTAG00000052757, ING1
MSTRG.7773	13	38842695	38853581	ENSBTAG00000052758
MSTRG.7771	13	38801742	38887144	ENSBTAG00000052758, ENSBTAG00000055079
MSTRG.45499	X	5134677	5135105	ENSBTAG00000052761
MSTRG.11384	15	62854355	62863425	ENSBTAG00000052762
MSTRG.17965	19	42387164	42390885	ENSBTAG00000052763
MSTRG.41838	8	49250104	49308266	ENSBTAG00000052764
MSTRG.9201	14	12495392	12495570	ENSBTAG00000052765
MSTRG.40624	7	60735122	60736357	ENSBTAG00000052766
MSTRG.41376	8	10419969	10420238	ENSBTAG00000052767
MSTRG.40201	7	42939788	42940729	ENSBTAG00000052768
MSTRG.10889	15	44782407	44783351	ENSBTAG00000052769
MSTRG.30307	29	30553263	30576986	ENSBTAG00000052770
MSTRG.32920	3	103585223	103587396	ENSBTAG00000052771
MSTRG.38378	6	88782746	88801372	ENSBTAG00000052772
MSTRG.1871	1	144515247	144516447	ENSBTAG00000052773
MSTRG.27594	26	2116298	2118595	ENSBTAG00000052774
MSTRG.3989	10	101721857	101834909	ENSBTAG00000052775
MSTRG.16741	19	6050028	6050112	ENSBTAG00000052776
MSTRG.45853	X	35619397	35647388	ENSBTAG00000052777
MSTRG.43478	9	49900892	49903697	ENSBTAG00000052778
MSTRG.22195	21	31595447	32020103	ENSBTAG00000052779, Novel(1), SCAPER
MSTRG.40159	7	41810762	41811700	ENSBTAG00000052782
MSTRG.15002	18	12676980	12680478	ENSBTAG00000052784
MSTRG.20853	20	8175739	8178449	ENSBTAG00000052785
MSTRG.46533	X	82216271	82217448	ENSBTAG00000052786
MSTRG.27018	25	26683758	26685032	ENSBTAG00000052789
MSTRG.24414	23	16520425	16535129	ENSBTAG00000052790
MSTRG.31364	3	14977448	14977753	ENSBTAG00000052792
MSTRG.17710	19	36852423	36868982	ENSBTAG00000052793
MSTRG.45716	X	22959363	22991883	ENSBTAG00000052795
MSTRG.45717	X	22992688	22993354	ENSBTAG00000052795
MSTRG.11386	15	62873592	63067134	ENSBTAG00000052796
MSTRG.11387	15	62954920	62956113	ENSBTAG00000052796
MSTRG.29760	28	42176977	42184551	ENSBTAG00000052797
MSTRG.29758	28	42031499	42228381	ENSBTAG00000052797, ENSBTAG00000052872, ENSBTAG00000053530, Novel(6)
MSTRG.35454	5	27628332	27633606	ENSBTAG00000052798
MSTRG.44491	NKLS02000412.1	84912	86009	ENSBTAG00000052802
MSTRG.1110	1	88366923	88407987	ENSBTAG00000052803
MSTRG.1111	1	88370834	88373548	ENSBTAG00000052803
MSTRG.35313	5	25014519	25069654	ENSBTAG00000052805
MSTRG.35314	5	25069181	25070402	ENSBTAG00000052805
MSTRG.39237	7	8740628	8740975	ENSBTAG00000052806
MSTRG.38909	7	93969	95976	ENSBTAG00000052807
MSTRG.15705	18	46500726	46524690	ENSBTAG00000052808, PRODH2
MSTRG.11054	15	48515435	48516385	ENSBTAG00000052809
MSTRG.33394	4	3935434	3937316	ENSBTAG00000052811
MSTRG.39263	7	9634243	9635277	ENSBTAG00000052812
MSTRG.27703	26	10751580	10753864	ENSBTAG00000052813
MSTRG.47098	X	127322761	127324933	ENSBTAG00000052814
MSTRG.31185	3	9615583	9615858	ENSBTAG00000052815
MSTRG.7250	12	87168718	87216102	ENSBTAG00000052817, ENSBTAG00000053845
MSTRG.20850	20	8123184	8126837	ENSBTAG00000052818
MSTRG.41573	8	23324983	23325767	ENSBTAG00000052820
MSTRG.41603	8	26119796	26124753	ENSBTAG00000052821
MSTRG.31873	3	31818599	31839362	ENSBTAG00000052822, TMIGD3
MSTRG.4952	11	50126392	50192035	ENSBTAG00000052823
MSTRG.4953	11	50130640	50134371	ENSBTAG00000052823
MSTRG.4954	11	50158434	50181095	ENSBTAG00000052823
MSTRG.4951	11	50095485	50163238	ENSBTAG00000052823, Novel(2)
MSTRG.11392	15	63172250	63172371	ENSBTAG00000052824
MSTRG.1039	1	83227750	83237050	ENSBTAG00000052825
MSTRG.1040	1	83232632	83233140	ENSBTAG00000052825
MSTRG.21404	20	54701017	54702702	ENSBTAG00000052828
MSTRG.43393	9	42388465	42571801	ENSBTAG00000052829, SOBP
MSTRG.16743	19	6092255	6092339	ENSBTAG00000052832
MSTRG.26048	24	48093027	48093133	ENSBTAG00000052833
MSTRG.4453	11	20230840	20279480	ENSBTAG00000052834
MSTRG.24879	23	30132666	30132772	ENSBTAG00000052835
MSTRG.35212	5	17849488	17850498	ENSBTAG00000052837
MSTRG.22861	21	68014948	68022157	ENSBTAG00000052838
MSTRG.22862	21	68019816	68154530	ENSBTAG00000052838, MARK3
MSTRG.41532	8	22680433	22736753	ENSBTAG00000052839
MSTRG.41533	8	22683878	22743957	ENSBTAG00000052839
MSTRG.41536	8	22706565	22707147	ENSBTAG00000052839
MSTRG.41537	8	22730649	22734596	ENSBTAG00000052839
MSTRG.37484	6	11071447	11074961	ENSBTAG00000052840
MSTRG.37485	6	11071966	11093551	ENSBTAG00000052840
MSTRG.23518	22	43669107	43669567	ENSBTAG00000052842
MSTRG.37811	6	36492697	36492803	ENSBTAG00000052843
MSTRG.17867	19	40623003	40623248	ENSBTAG00000052844
MSTRG.2294	10	8228428	8253348	ENSBTAG00000052845
MSTRG.34067	4	63748544	63809986	ENSBTAG00000052846, NT5C3A
MSTRG.14900	18	7928446	7948157	ENSBTAG00000052847, GAN
MSTRG.3432	10	65424495	65424822	ENSBTAG00000052848
MSTRG.3433	10	65425011	65425314	ENSBTAG00000052848
MSTRG.40750	7	68489884	68863186	ENSBTAG00000052849, GARIN3, HAVCR2, MED7, Novel(1)
MSTRG.29887	29	5161598	5234027	ENSBTAG00000052850, TRIM77
MSTRG.31685	3	22717000	22717163	ENSBTAG00000052852
MSTRG.9352	14	21599107	21599213	ENSBTAG00000052853
MSTRG.22527	21	54535700	54535970	ENSBTAG00000052854
MSTRG.22528	21	54535857	54537388	ENSBTAG00000052854
MSTRG.22529	21	54536373	54662227	ENSBTAG00000052854, Novel(1)
MSTRG.45092	NKLS02001811.1	3159	3278	ENSBTAG00000052855
MSTRG.3942	10	98697619	98780161	ENSBTAG00000052856
MSTRG.41550	8	22948591	22949766	ENSBTAG00000052859
MSTRG.5107	11	66118942	66125752	ENSBTAG00000052860
MSTRG.2468	10	18872630	18872690	ENSBTAG00000052861
MSTRG.42549	8	94165513	94166469	ENSBTAG00000052864
MSTRG.31297	3	13047479	13048407	ENSBTAG00000052866
MSTRG.31295	3	13002618	13215355	ENSBTAG00000052866, ENSBTAG00000054932, Novel(3)
MSTRG.24806	23	29271030	29271956	ENSBTAG00000052867
MSTRG.26469	25	2237254	2242762	ENSBTAG00000052868
MSTRG.6217	12	11525547	11535882	ENSBTAG00000052870
MSTRG.10178	15	764415	765347	ENSBTAG00000052871
ENSBTAG00000052873	NKLS02000952.1	21	1073	ENSBTAG00000052873
MSTRG.2211	10	3245214	3246091	ENSBTAG00000052874
MSTRG.41968	8	60180940	60181902	ENSBTAG00000052875
MSTRG.11256	15	54067752	54067858	ENSBTAG00000052876
MSTRG.15200	18	20435553	20463729	ENSBTAG00000052877
MSTRG.28506	27	121447	121565	ENSBTAG00000052881
MSTRG.28505	27	121051	287064	ENSBTAG00000052881, Novel(10)
MSTRG.39573	7	16756482	16761908	ENSBTAG00000052882
MSTRG.28219	26	39238608	39242455	ENSBTAG00000052883
MSTRG.5210	11	71256639	71256920	ENSBTAG00000052885
MSTRG.5208	11	71129564	71262921	ENSBTAG00000052885, PLB1
MSTRG.46168	X	55720467	55825091	ENSBTAG00000052886
ENSBTAG00000052887	NKLS02002032.1	10042	10161	ENSBTAG00000052887
MSTRG.29037	27	36772513	36773584	ENSBTAG00000052888
MSTRG.12420	16	32845697	32845803	ENSBTAG00000052890
MSTRG.18902	2	15918457	15920257	ENSBTAG00000052891
MSTRG.26290	24	62241784	62261794	ENSBTAG00000052892
MSTRG.33258	3	119102438	119245830	ENSBTAG00000052894
MSTRG.33267	3	119229676	119233206	ENSBTAG00000052894
MSTRG.39279	7	10416394	10417392	ENSBTAG00000052896
MSTRG.9122	14	6899234	6906271	ENSBTAG00000052897
MSTRG.41384	8	10697101	10697191	ENSBTAG00000052899
MSTRG.23462	22	37454603	37456954	ENSBTAG00000052900
MSTRG.13247	16	75696283	75696532	ENSBTAG00000052901
MSTRG.13248	16	75710754	75711131	ENSBTAG00000052901
MSTRG.13246	16	75676789	75736182	ENSBTAG00000052901, Novel(1)
MSTRG.23718	22	51586120	51587500	ENSBTAG00000052903
MSTRG.34653	4	104093143	104093261	ENSBTAG00000052905
MSTRG.36031	5	57855480	57856406	ENSBTAG00000052908
MSTRG.28499	26	51969568	51971119	ENSBTAG00000052910
MSTRG.28500	26	51971248	51971451	ENSBTAG00000052910
MSTRG.28572	27	6081510	6084079	ENSBTAG00000052911
MSTRG.12633	16	44282168	44283172	ENSBTAG00000052912
MSTRG.11997	16	1644724	1647223	ENSBTAG00000052913
MSTRG.41101	7	98301575	98364299	ENSBTAG00000052914
MSTRG.4237	11	8744286	8746605	ENSBTAG00000052915
MSTRG.4238	11	8748420	8750355	ENSBTAG00000052915
MSTRG.35294	5	23915775	24071389	ENSBTAG00000052916, PLXNC1
MSTRG.20011	2	107434432	107435891	ENSBTAG00000052917
MSTRG.34972	4	118038804	118085293	ENSBTAG00000052920
MSTRG.41973	8	60269272	60270231	ENSBTAG00000052921
MSTRG.16684	18	65702237	65710868	ENSBTAG00000052922
MSTRG.45530	X	8472188	8478153	ENSBTAG00000052925
MSTRG.44073	9	94487698	94490833	ENSBTAG00000052926
MSTRG.10111	14	80370677	80444204	ENSBTAG00000052927
MSTRG.19143	2	31120356	31120462	ENSBTAG00000052929
MSTRG.29806	28	44473205	44474194	ENSBTAG00000052930
MSTRG.33718	4	32272205	32272807	ENSBTAG00000052932
MSTRG.34976	4	118160153	118297036	ENSBTAG00000052934, LMBR1
MSTRG.11291	15	55068987	55075615	ENSBTAG00000052936
MSTRG.11292	15	55070716	55071072	ENSBTAG00000052936
MSTRG.2466	10	18671842	19061611	ENSBTAG00000052937, MYO9A
MSTRG.12901	16	54498041	54536046	ENSBTAG00000052938
MSTRG.42399	8	83960517	83960623	ENSBTAG00000052939
MSTRG.2923	10	34194106	34200133	ENSBTAG00000052941
MSTRG.21177	20	30637143	30637249	ENSBTAG00000052942
MSTRG.16381	18	58898045	58901440	ENSBTAG00000052943
MSTRG.15629	18	45233086	45234608	ENSBTAG00000052946
MSTRG.33721	4	32397773	32419618	ENSBTAG00000052947
MSTRG.22777	21	65850165	65850238	ENSBTAG00000052948
MSTRG.16156	18	54982069	54982687	ENSBTAG00000052953
MSTRG.35821	5	47632527	47634494	ENSBTAG00000052954
MSTRG.15934	18	50886616	50911685	ENSBTAG00000052955, LIPE
MSTRG.10253	15	6225207	6308363	ENSBTAG00000052956, TMEM123
MSTRG.35381	5	26122988	26123498	ENSBTAG00000052958
MSTRG.18855	2	11527322	11527543	ENSBTAG00000052961
MSTRG.46315	X	68373148	68373482	ENSBTAG00000052962
MSTRG.46316	X	68373796	68373902	ENSBTAG00000052962
MSTRG.46314	X	68304580	68404919	ENSBTAG00000052962, ENSBTAG00000055024, Novel(1)
MSTRG.43858	9	78221704	78222000	ENSBTAG00000052963
MSTRG.25120	23	39471309	39471415	ENSBTAG00000052964
MSTRG.2511	10	20803488	20813279	ENSBTAG00000052965
MSTRG.2512	10	20813531	20817930	ENSBTAG00000052965
MSTRG.29320	28	9362470	9362576	ENSBTAG00000052967
MSTRG.24828	23	29491367	29494154	ENSBTAG00000052969
MSTRG.3344	10	59768084	59768489	ENSBTAG00000052971
MSTRG.2249	10	5450044	5500074	ENSBTAG00000052972, HRH2, Novel(1)
MSTRG.45777	X	30623776	30623829	ENSBTAG00000052973
MSTRG.2280	10	7361671	7582518	ENSBTAG00000052974, SV2C
MSTRG.11160	15	50653633	50766454	ENSBTAG00000052975
MSTRG.11165	15	50731793	50735186	ENSBTAG00000052975
MSTRG.46679	X	89245181	89245990	ENSBTAG00000052977
ENSBTAG00000052978	NKLS02001033.1	4853	7930	ENSBTAG00000052978
MSTRG.30933	29	50201636	50205679	ENSBTAG00000052981
MSTRG.21635	20	71444141	71481299	ENSBTAG00000052982, Novel(5), TPPP
MSTRG.13851	17	40682969	40764361	ENSBTAG00000052985, TMEM144
MSTRG.39275	7	10235028	10235383	ENSBTAG00000052986
MSTRG.46685	X	89645189	89645784	ENSBTAG00000052987
MSTRG.6980	12	71872003	71917661	ENSBTAG00000052990
MSTRG.34570	4	99012599	99014713	ENSBTAG00000052991
MSTRG.28400	26	47684513	47687716	ENSBTAG00000052992
MSTRG.10953	15	46480794	46482080	ENSBTAG00000052993
MSTRG.10951	15	46462575	46481312	ENSBTAG00000052993, RRP8
MSTRG.26509	25	2653792	2653893	ENSBTAG00000052995
MSTRG.45484	X	4521449	4538558	ENSBTAG00000052996
MSTRG.45479	X	4439816	4649690	ENSBTAG00000052996, Novel(5)
MSTRG.8465	13	65184672	65185937	ENSBTAG00000052997
MSTRG.8463	13	65178881	65184279	ENSBTAG00000052997, Novel(12)
MSTRG.41807	8	46494777	46497614	ENSBTAG00000052999
MSTRG.21474	20	60843836	60846528	ENSBTAG00000053006
MSTRG.21475	20	60845326	60845661	ENSBTAG00000053006
MSTRG.13251	16	75824128	75825385	ENSBTAG00000053010
MSTRG.36678	5	98549494	98550424	ENSBTAG00000053012
MSTRG.40478	7	51982595	51983002	ENSBTAG00000053013
MSTRG.11107	15	49610597	49611556	ENSBTAG00000053014
MSTRG.23719	22	51592817	51594193	ENSBTAG00000053016
MSTRG.15683	18	46256265	46258452	ENSBTAG00000053018
MSTRG.9650	14	43783671	43787565	ENSBTAG00000053020
ENSBTAG00000053021	NKLS02000467.1	6061	6372	ENSBTAG00000053021
MSTRG.39058	7	4848690	4849061	ENSBTAG00000053022
MSTRG.20312	2	124068280	124068783	ENSBTAG00000053024
MSTRG.47180	X	132944908	132945014	ENSBTAG00000053025
MSTRG.41528	8	22608434	22609746	ENSBTAG00000053027
MSTRG.28607	27	7197732	7214803	ENSBTAG00000053028
MSTRG.23378	22	29886693	29887794	ENSBTAG00000053030
MSTRG.23379	22	29887963	29889102	ENSBTAG00000053030
MSTRG.6650	12	35202501	35335287	ENSBTAG00000053031
MSTRG.7891	13	44892298	44896074	ENSBTAG00000053032
MSTRG.24996	23	31908290	31908601	ENSBTAG00000053034
MSTRG.22787	21	66391987	66430628	ENSBTAG00000053035
MSTRG.47097	X	127318707	127329472	ENSBTAG00000053036
MSTRG.41556	8	23131491	23132078	ENSBTAG00000053037
ENSBTAG00000053038	X	4158067	4158333	ENSBTAG00000053038
MSTRG.3986	10	101635186	101713395	ENSBTAG00000053040, TDP1
MSTRG.41559	8	23184430	23185074	ENSBTAG00000053041
MSTRG.7383	13	12104569	12142900	ENSBTAG00000053042, Novel(2)
MSTRG.4540	11	25361967	25363727	ENSBTAG00000053043
MSTRG.6430	12	23656565	23695249	ENSBTAG00000053045, UFM1
MSTRG.4595	11	27629369	27629475	ENSBTAG00000053046
MSTRG.17405	19	27221316	27228645	ENSBTAG00000053047
MSTRG.17404	19	27184560	27292574	ENSBTAG00000053047, Novel(4), TNFSF12
MSTRG.25591	24	14321377	14321571	ENSBTAG00000053048
MSTRG.10887	15	44735869	44736798	ENSBTAG00000053049
MSTRG.8395	13	63098169	63100404	ENSBTAG00000053051
MSTRG.31490	3	17729985	17732841	ENSBTAG00000053053
MSTRG.46887	X	104718567	104719184	ENSBTAG00000053054
MSTRG.14167	17	58374975	58378653	ENSBTAG00000053055
MSTRG.1873	1	144570008	144570913	ENSBTAG00000053056
MSTRG.34769	4	107262838	107263823	ENSBTAG00000053058
MSTRG.32879	3	102575824	102629288	ENSBTAG00000053060, SZT2
MSTRG.10883	15	44642301	44643245	ENSBTAG00000053062
MSTRG.3250	10	52958882	53439556	ENSBTAG00000053063, ENSBTAG00000053119, Novel(1), TCF12
MSTRG.45803	X	32679615	32689077	ENSBTAG00000053064
MSTRG.45802	X	32465516	32696814	ENSBTAG00000053064, Novel(3)
MSTRG.28373	26	45372847	45372953	ENSBTAG00000053065
MSTRG.12108	16	4989760	5079677	ENSBTAG00000053066
ENSBTAG00000053069	NKLS02001691.1	11738	15591	ENSBTAG00000053069
MSTRG.15116	18	15457134	15502748	ENSBTAG00000053070, ENSBTAG00000053690
MSTRG.14160	17	57978412	57983671	ENSBTAG00000053074
MSTRG.44719	NKLS02001014.1	16541	16660	ENSBTAG00000053077
MSTRG.20043	2	110490392	110507119	ENSBTAG00000053079
MSTRG.20044	2	110492277	110502331	ENSBTAG00000053079
MSTRG.18882	2	14036502	14036675	ENSBTAG00000053080
MSTRG.19051	2	24914279	24914428	ENSBTAG00000053081
MSTRG.19375	2	53635079	53647144	ENSBTAG00000053082
MSTRG.41855	8	51612264	51614362	ENSBTAG00000053085
MSTRG.35808	5	46529265	46581342	ENSBTAG00000053087
MSTRG.35809	5	46540341	47482147	ENSBTAG00000053087, GRIP1, Novel(20)
MSTRG.37981	6	57097792	57100060	ENSBTAG00000053088
MSTRG.23749	22	52361816	52408882	ENSBTAG00000053089, KIF9, Novel(1)
MSTRG.18248	19	50406969	50407031	ENSBTAG00000053090
MSTRG.24841	23	29679396	29680334	ENSBTAG00000053092
MSTRG.8311	13	60824696	60832394	ENSBTAG00000053093
MSTRG.29641	28	33414344	33427015	ENSBTAG00000053094
MSTRG.4760	11	42584900	42781048	ENSBTAG00000053096
MSTRG.31292	3	12894278	13002123	ENSBTAG00000053098
MSTRG.31293	3	12917662	12921238	ENSBTAG00000053098
MSTRG.31294	3	12989547	13020811	ENSBTAG00000053098
MSTRG.11947	15	84426101	84427018	ENSBTAG00000053099
MSTRG.28756	27	17112507	17258616	ENSBTAG00000053101
MSTRG.29903	29	5614048	5623542	ENSBTAG00000053102
MSTRG.29904	29	5614791	5630365	ENSBTAG00000053102
MSTRG.46440	X	77643880	77659718	ENSBTAG00000053104
MSTRG.29985	29	10673223	10673437	ENSBTAG00000053106
MSTRG.4135	11	2944911	2950425	ENSBTAG00000053107
MSTRG.28577	27	6183690	6188322	ENSBTAG00000053110
MSTRG.30276	29	29213805	29213930	ENSBTAG00000053112
MSTRG.9999	14	72902223	73338436	ENSBTAG00000053113, OTUD6B, SLC26A7
MSTRG.31650	3	21675929	21678587	ENSBTAG00000053114
MSTRG.31649	3	21675772	21742276	ENSBTAG00000053114, GPR89A
ENSBTAG00000053115	18	61811229	61812137	ENSBTAG00000053115
MSTRG.29947	29	8629889	8651771	ENSBTAG00000053116
MSTRG.29948	29	8652614	8652917	ENSBTAG00000053116
MSTRG.44825	NKLS02001234.1	2295	2705	ENSBTAG00000053117
MSTRG.14794	18	2212750	2215559	ENSBTAG00000053121
MSTRG.38910	7	99820	101828	ENSBTAG00000053122
MSTRG.16373	18	58616877	58628112	ENSBTAG00000053123
MSTRG.24395	23	15929494	15931149	ENSBTAG00000053124
MSTRG.38270	6	81118786	81119785	ENSBTAG00000053125
ENSBTAG00000053127	NKLS02002122.1	1940	8491	ENSBTAG00000053127
MSTRG.6002	11	104885449	104885897	ENSBTAG00000053128
MSTRG.6003	11	104886415	104886540	ENSBTAG00000053128
MSTRG.29571	28	28879599	28879705	ENSBTAG00000053130
MSTRG.16365	18	58338926	58339159	ENSBTAG00000053131
MSTRG.11123	15	49923749	49924696	ENSBTAG00000053133
MSTRG.42331	8	79545679	79548516	ENSBTAG00000053134
MSTRG.4221	11	7267542	7267648	ENSBTAG00000053136
MSTRG.16592	18	63659915	63660253	ENSBTAG00000053137
MSTRG.10086	14	77968592	78078128	ENSBTAG00000053138
MSTRG.10087	14	78078781	78094032	ENSBTAG00000053138
MSTRG.10088	14	78094151	78096355	ENSBTAG00000053138
MSTRG.10082	14	77667284	78497073	ENSBTAG00000053138, Novel(30), RALYL
MSTRG.17926	19	41643286	41653975	ENSBTAG00000053139
MSTRG.7744	13	37855577	37876576	ENSBTAG00000053140, Novel(1)
MSTRG.46126	X	52690601	52690707	ENSBTAG00000053141
MSTRG.7640	13	31221519	31221695	ENSBTAG00000053142
MSTRG.11089	15	49224404	49225363	ENSBTAG00000053143
MSTRG.36392	5	77267741	77267847	ENSBTAG00000053145
ENSBTAG00000053147	NKLS02001691.1	16137	20307	ENSBTAG00000053147
MSTRG.10376	15	17730929	17731035	ENSBTAG00000053148
MSTRG.39866	7	22826224	23070171	ENSBTAG00000053149, RAPGEF6, bta-mir-12018
MSTRG.39268	7	10022869	10023816	ENSBTAG00000053152
MSTRG.33139	3	114109110	114116428	ENSBTAG00000053153
MSTRG.15644	18	45569649	45603798	ENSBTAG00000053155, Novel(2)
MSTRG.15855	18	49474028	49474255	ENSBTAG00000053157
MSTRG.21538	20	66301071	66388402	ENSBTAG00000053158
MSTRG.40483	7	52153060	52226840	ENSBTAG00000053160, PCDHB1, PCDHB16
MSTRG.27340	25	36903863	36904099	ENSBTAG00000053161
MSTRG.27339	25	36888951	36906422	ENSBTAG00000053161, ZKSCAN5
MSTRG.6355	12	19415420	19478861	ENSBTAG00000053163, KCNRG, Novel(1), TRIM13
MSTRG.21056	20	22121630	22122022	ENSBTAG00000053164
MSTRG.4412	11	17276113	17278198	ENSBTAG00000053165
MSTRG.37800	6	36047157	36250540	ENSBTAG00000053166, HERC3
MSTRG.447	1	42735409	42736335	ENSBTAG00000053167
MSTRG.19771	2	91237983	91239497	ENSBTAG00000053168
MSTRG.43195	9	29109138	29114171	ENSBTAG00000053171
MSTRG.43193	9	29070051	29159902	ENSBTAG00000053171, Novel(1)
MSTRG.46082	X	51094629	51231739	ENSBTAG00000053172, Novel(4)
MSTRG.1005	1	82223388	82223494	ENSBTAG00000053175
MSTRG.23226	22	16616959	16621192	ENSBTAG00000053176
MSTRG.6288	12	16231498	16231988	ENSBTAG00000053178
MSTRG.6802	12	51811339	51829617	ENSBTAG00000053180
MSTRG.5601	11	93686020	93686961	ENSBTAG00000053182
MSTRG.45643	X	17919916	17920214	ENSBTAG00000053184
MSTRG.21709	21	2199356	2199436	ENSBTAG00000053185
MSTRG.35372	5	26064368	26064544	ENSBTAG00000053186
MSTRG.11866	15	82603507	82604445	ENSBTAG00000053189
MSTRG.28848	27	24750304	24791845	ENSBTAG00000053191
MSTRG.6475	12	27324614	27362596	ENSBTAG00000053193
MSTRG.6476	12	27331531	27331751	ENSBTAG00000053193
MSTRG.39054	7	4749316	4762910	ENSBTAG00000053194
MSTRG.32897	3	102929904	102930842	ENSBTAG00000053196
MSTRG.2713	10	25394436	25398890	ENSBTAG00000053197
MSTRG.24877	23	30101237	30103118	ENSBTAG00000053198
MSTRG.12336	16	27733814	27738386	ENSBTAG00000053199
MSTRG.12337	16	27768496	27779187	ENSBTAG00000053199
MSTRG.12338	16	27807792	27809641	ENSBTAG00000053199
MSTRG.12339	16	27811812	27818366	ENSBTAG00000053199
MSTRG.12330	16	27503709	27878678	ENSBTAG00000053199, Novel(11), WDR26
ENSBTAG00000053200	16	54316164	54338646	ENSBTAG00000053200
MSTRG.1976	1	148502174	148503023	ENSBTAG00000053201
MSTRG.27489	25	40753689	40755375	ENSBTAG00000053202
MSTRG.18125	19	45723662	46007250	ENSBTAG00000053203, MAPT
MSTRG.11841	15	81898357	81899949	ENSBTAG00000053204
MSTRG.20846	20	8026987	8027211	ENSBTAG00000053205
MSTRG.11865	15	82584292	82585230	ENSBTAG00000053206
MSTRG.41841	8	49447070	49493098	ENSBTAG00000053207
MSTRG.31895	3	32471098	32472098	ENSBTAG00000053209
MSTRG.30089	29	21218107	21221875	ENSBTAG00000053211
MSTRG.39426	7	13970035	13971072	ENSBTAG00000053212
MSTRG.46262	X	63403257	63404187	ENSBTAG00000053214
MSTRG.31081	3	4194378	4380142	ENSBTAG00000053215
MSTRG.7341	13	8502228	8519393	ENSBTAG00000053216
MSTRG.7253	13	243940	274415	ENSBTAG00000053217
MSTRG.41263	8	2416094	2419442	ENSBTAG00000053219
MSTRG.41264	8	2417795	2419146	ENSBTAG00000053219
MSTRG.42769	8	106660224	106660365	ENSBTAG00000053221
ENSBTAG00000053224	X	85457305	85463740	ENSBTAG00000053224
MSTRG.21467	20	60045970	60046076	ENSBTAG00000053226
MSTRG.44888	NKLS02001352.1	26036	30357	ENSBTAG00000053228
MSTRG.44889	NKLS02001352.1	28425	28544	ENSBTAG00000053228
MSTRG.44890	NKLS02001352.1	30188	32552	ENSBTAG00000053228
MSTRG.36082	5	59326016	59327008	ENSBTAG00000053229
MSTRG.26913	25	22758640	22762868	ENSBTAG00000053230
MSTRG.23714	22	51513513	51517679	ENSBTAG00000053231
MSTRG.35363	5	26023238	26027415	ENSBTAG00000053232
MSTRG.35364	5	26028202	26028409	ENSBTAG00000053232
MSTRG.35362	5	26019840	26037775	ENSBTAG00000053232, HOXC8, HOXC9, Novel(2)
MSTRG.11078	15	48951819	48952745	ENSBTAG00000053234
MSTRG.41222	8	363856	365358	ENSBTAG00000053235
MSTRG.39249	7	9076252	9077217	ENSBTAG00000053236
MSTRG.16419	18	60358044	60364410	ENSBTAG00000053237
MSTRG.16420	18	60408398	60408988	ENSBTAG00000053237
MSTRG.16422	18	60429573	60440801	ENSBTAG00000053237
MSTRG.16423	18	60500826	60508102	ENSBTAG00000053237
MSTRG.16421	18	60409452	60411079	ENSBTAG00000053237, ENSBTAG00000053330
MSTRG.782	1	69014660	69017415	ENSBTAG00000053238
MSTRG.779	1	68433909	69126392	ENSBTAG00000053238, KALRN, Novel(17)
MSTRG.16371	18	58595485	58596747	ENSBTAG00000053241
MSTRG.36784	5	101827292	101831737	ENSBTAG00000053242
MSTRG.36783	5	101823050	101827739	ENSBTAG00000053242, Novel(1)
MSTRG.11648	15	77938056	77938985	ENSBTAG00000053247
MSTRG.11832	15	81717220	81718230	ENSBTAG00000053250
MSTRG.47090	X	126777712	126777819	ENSBTAG00000053251
MSTRG.34328	4	79872130	79873179	ENSBTAG00000053253
MSTRG.39175	7	7136785	7137738	ENSBTAG00000053255
MSTRG.6129	12	477004	595482	ENSBTAG00000053256, PCDH20
MSTRG.17669	19	36039353	36041527	ENSBTAG00000053257
MSTRG.8655	13	73776787	73777888	ENSBTAG00000053258
MSTRG.7723	13	36395887	36588910	ENSBTAG00000053259, MPP7
MSTRG.40810	7	71663189	71664889	ENSBTAG00000053260
MSTRG.11667	15	78258016	78258945	ENSBTAG00000053261
MSTRG.36697	5	99066616	99089029	ENSBTAG00000053262
MSTRG.37190	5	114258283	114258929	ENSBTAG00000053264
MSTRG.13022	16	63399372	63450180	ENSBTAG00000053265, Novel(1)
MSTRG.8437	13	64567342	64677851	ENSBTAG00000053266, UQCC1
MSTRG.33287	3	119646883	119655053	ENSBTAG00000053267
MSTRG.33288	3	119648860	119649810	ENSBTAG00000053267
MSTRG.42389	8	83423282	83516065	ENSBTAG00000053269, ZNF782
MSTRG.47231	X	137284986	137291828	ENSBTAG00000053270
MSTRG.45094	NKLS02001811.1	16326	16445	ENSBTAG00000053273
MSTRG.17487	19	29237350	29408579	ENSBTAG00000053276, GAS7, MYH13
MSTRG.5377	11	78618779	78629244	ENSBTAG00000053277, SDC1
MSTRG.2845	10	27891074	27892012	ENSBTAG00000053279
MSTRG.7522	13	22123432	22123920	ENSBTAG00000053280
MSTRG.40242	7	43436675	43436781	ENSBTAG00000053281
MSTRG.37558	6	15574216	15574481	ENSBTAG00000053284
MSTRG.29658	28	34591719	34601326	ENSBTAG00000053285
MSTRG.34730	4	106397395	106398336	ENSBTAG00000053286
MSTRG.23657	22	50272871	50274445	ENSBTAG00000053287
MSTRG.45412	X	415723	419999	ENSBTAG00000053288
MSTRG.45411	X	412576	467641	ENSBTAG00000053288, ENSBTAG00000054028
MSTRG.45410	X	405968	842001	ENSBTAG00000053288, SLC6A14
MSTRG.17773	19	38795095	38816133	ENSBTAG00000053289, Novel(1)
MSTRG.38251	6	77939029	77940315	ENSBTAG00000053291
MSTRG.4787	11	44012519	44048113	ENSBTAG00000053292, MRPL19
MSTRG.40504	7	52489078	52491121	ENSBTAG00000053294
MSTRG.40502	7	52483571	52493960	ENSBTAG00000053294, PCDHGC3
MSTRG.33171	3	116044911	116051383	ENSBTAG00000053295
MSTRG.33172	3	116048829	116049034	ENSBTAG00000053295
MSTRG.12301	16	26534057	26540856	ENSBTAG00000053297
MSTRG.27036	25	26977191	26980456	ENSBTAG00000053298
MSTRG.47079	X	125775047	125783827	ENSBTAG00000053299
MSTRG.35432	5	27169894	27170427	ENSBTAG00000053300
MSTRG.12530	16	40730094	40734349	ENSBTAG00000053302
MSTRG.22593	21	57257785	57257903	ENSBTAG00000053304
MSTRG.1983	1	148950222	148972696	ENSBTAG00000053305
MSTRG.1984	1	148952241	148953863	ENSBTAG00000053305
MSTRG.19933	2	104792733	104809616	ENSBTAG00000053306
MSTRG.18016	19	43241355	43245467	ENSBTAG00000053307
MSTRG.18012	19	43200108	43294418	ENSBTAG00000053307, Novel(4)
ENSBTAG00000053309	NKLS02000467.1	33877	34680	ENSBTAG00000053309
MSTRG.6636	12	34293303	34390878	ENSBTAG00000053310, MIPEP
MSTRG.40041	7	38846276	38846512	ENSBTAG00000053311
MSTRG.14386	17	66959377	67048353	ENSBTAG00000053312, Novel(1)
MSTRG.46010	X	43663366	43663592	ENSBTAG00000053314
MSTRG.233	1	16129030	16129188	ENSBTAG00000053315
MSTRG.6749	12	46886913	46892248	ENSBTAG00000053316
MSTRG.39295	7	11190319	11216139	ENSBTAG00000053318
MSTRG.30952	29	50527249	50529993	ENSBTAG00000053319
MSTRG.44613	NKLS02000714.1	23492	28419	ENSBTAG00000053320
MSTRG.44614	NKLS02000714.1	25056	29308	ENSBTAG00000053320
MSTRG.12272	16	24200767	24205469	ENSBTAG00000053321
MSTRG.16269	18	56345562	56372775	ENSBTAG00000053322, ENSBTAG00000053998, IZUMO2
MSTRG.20995	20	18187172	18206317	ENSBTAG00000053323
MSTRG.24584	23	23460005	23464859	ENSBTAG00000053324
MSTRG.2138	1	158026832	158031903	ENSBTAG00000053325
MSTRG.28594	27	6603132	6611661	ENSBTAG00000053326
MSTRG.28593	27	6576606	6577718	ENSBTAG00000053327
MSTRG.16943	19	14076221	14108737	ENSBTAG00000053331, Novel(1)
MSTRG.6508	12	29564453	29622135	ENSBTAG00000053332, Novel(2)
MSTRG.33768	4	36705823	36712843	ENSBTAG00000053333
MSTRG.37742	6	29990590	29990701	ENSBTAG00000053334
MSTRG.35325	5	25421740	25476086	ENSBTAG00000053336
MSTRG.35326	5	25449617	25450895	ENSBTAG00000053336
MSTRG.3512	10	70436886	70437394	ENSBTAG00000053337
MSTRG.22675	21	60493486	60493612	ENSBTAG00000053338
MSTRG.11750	15	80193824	80194774	ENSBTAG00000053339
MSTRG.20924	20	13048823	13049840	ENSBTAG00000053341
MSTRG.31273	3	12241456	12252253	ENSBTAG00000053343
MSTRG.31274	3	12247672	12372327	ENSBTAG00000053343, KIRREL1
MSTRG.28123	26	32976770	33360963	ENSBTAG00000053344, VTI1A
ENSBTAG00000053345	NKLS02002206.1	404948	406216	ENSBTAG00000053345
MSTRG.41864	8	52630867	52695312	ENSBTAG00000053347
MSTRG.41866	8	52705544	52712987	ENSBTAG00000053347
MSTRG.41900	8	56736142	56736358	ENSBTAG00000053348
MSTRG.41899	8	56646743	56775105	ENSBTAG00000053348, Novel(6)
MSTRG.41422	8	14000869	14018039	ENSBTAG00000053349
MSTRG.13191	16	72677854	72677960	ENSBTAG00000053350
MSTRG.28201	26	37838731	37929811	ENSBTAG00000053353
MSTRG.28202	26	37840287	37904305	ENSBTAG00000053353
MSTRG.28203	26	37857711	37869534	ENSBTAG00000053353
MSTRG.27824	26	16272985	16301667	ENSBTAG00000053354
MSTRG.28855	27	25121011	25125126	ENSBTAG00000053356
MSTRG.19013	2	22792885	22793952	ENSBTAG00000053359
MSTRG.27997	26	23525191	23526516	ENSBTAG00000053360
MSTRG.14199	17	60893376	60901386	ENSBTAG00000053362
MSTRG.44543	NKLS02000510.1	29116	29241	ENSBTAG00000053363
MSTRG.44542	NKLS02000510.1	6312	75590	ENSBTAG00000053363, Novel(6)
MSTRG.24041	23	47489	47607	ENSBTAG00000053364
MSTRG.18545	19	56769589	56781926	ENSBTAG00000053365
MSTRG.11475	15	69043981	69044087	ENSBTAG00000053366
MSTRG.41575	8	23345736	23346296	ENSBTAG00000053367
MSTRG.41506	8	21901613	21985614	ENSBTAG00000053368
MSTRG.41507	8	21911159	21920302	ENSBTAG00000053368
MSTRG.24802	23	29231605	29232531	ENSBTAG00000053370
MSTRG.34714	4	106015473	106017393	ENSBTAG00000053376
MSTRG.25347	23	50686495	50686600	ENSBTAG00000053377
MSTRG.32997	3	106957972	106993645	ENSBTAG00000053378
MSTRG.34654	4	104228435	104738291	ENSBTAG00000053379, Novel(1), TMEM178B
MSTRG.46144	X	53708537	53708731	ENSBTAG00000053380
MSTRG.6190	12	8031674	8031776	ENSBTAG00000053381
MSTRG.9440	14	26539963	26545427	ENSBTAG00000053382
MSTRG.39410	7	13635171	13636109	ENSBTAG00000053384
MSTRG.486	1	45436376	45436630	ENSBTAG00000053387
MSTRG.20631	2	134228584	134236409	ENSBTAG00000053388
MSTRG.24847	23	29770766	29772080	ENSBTAG00000053389
MSTRG.4456	11	20367327	20367815	ENSBTAG00000053391
MSTRG.12261	16	23461328	23461841	ENSBTAG00000053392
MSTRG.35394	5	26534721	26572687	ENSBTAG00000053393, PCBP2, PRR13
MSTRG.4827	11	46101742	46101867	ENSBTAG00000053395
MSTRG.42282	8	76031710	76064358	ENSBTAG00000053396
MSTRG.14057	17	53146063	53147154	ENSBTAG00000053397
MSTRG.24681	23	27507452	27514505	ENSBTAG00000053399
MSTRG.24680	23	27498554	27522790	ENSBTAG00000053399, HSPA1A, SNORD48, SNORD52
MSTRG.1496	1	120903691	120924371	ENSBTAG00000053400, ZIC4
MSTRG.25957	24	42195631	42452658	ENSBTAG00000053401, PIEZO2
MSTRG.17441	19	27809584	27812096	ENSBTAG00000053402
MSTRG.41040	7	94777367	94778998	ENSBTAG00000053404
MSTRG.34620	4	102877167	102992545	ENSBTAG00000053406, LUC7L2
MSTRG.16807	19	8992973	8993908	ENSBTAG00000053408
MSTRG.3593	10	75886539	75909051	ENSBTAG00000053409
MSTRG.3594	10	75889627	75889923	ENSBTAG00000053409
MSTRG.46724	X	91517607	91517978	ENSBTAG00000053410
MSTRG.46723	X	91512786	91859497	ENSBTAG00000053410, FAM120C, Novel(5), WNK3
MSTRG.19575	2	73354237	73354398	ENSBTAG00000053411
MSTRG.16331	18	57527572	57540529	ENSBTAG00000053414, ZNF175
MSTRG.34302	4	77267088	77267194	ENSBTAG00000053416
MSTRG.19799	2	94272901	94333230	ENSBTAG00000053417
MSTRG.19800	2	94297407	94297992	ENSBTAG00000053417
MSTRG.29980	29	10429281	10462807	ENSBTAG00000053418
MSTRG.35818	5	47504747	47505267	ENSBTAG00000053419
MSTRG.30836	29	47552903	47566275	ENSBTAG00000053420
MSTRG.23900	22	57627793	57636949	ENSBTAG00000053422
MSTRG.43714	9	70136122	70136819	ENSBTAG00000053423
MSTRG.44811	NKLS02001214.1	181050	181820	ENSBTAG00000053426
MSTRG.40548	7	55092078	55095697	ENSBTAG00000053427
MSTRG.18617	19	60782458	60796564	ENSBTAG00000053428
ENSBTAG00000053429	21	62982887	62983005	ENSBTAG00000053429
MSTRG.17737	19	37797962	37798096	ENSBTAG00000053430
MSTRG.11720	15	79615426	79623588	ENSBTAG00000053431
ENSBTAG00000053432	15	79091856	79093207	ENSBTAG00000053432
MSTRG.46755	X	93104060	93105815	ENSBTAG00000053434
MSTRG.2849	10	27970670	27971608	ENSBTAG00000053435
MSTRG.39743	7	19935094	19939137	ENSBTAG00000053437
MSTRG.11660	15	78134611	78135980	ENSBTAG00000053438
MSTRG.8669	13	74282623	74301585	ENSBTAG00000053439
ENSBTAG00000053440	16	61158103	61158209	ENSBTAG00000053440
MSTRG.37756	6	30737254	32562208	ENSBTAG00000053441, GRID2, Novel(14), U6
MSTRG.8773	13	77678234	77680845	ENSBTAG00000053443
MSTRG.20983	20	17663574	17701586	ENSBTAG00000053444
MSTRG.6194	12	9240862	9318733	ENSBTAG00000053445
MSTRG.6195	12	9292973	9297194	ENSBTAG00000053445
MSTRG.11931	15	83773673	83784254	ENSBTAG00000053446
MSTRG.19148	2	31359520	31376881	ENSBTAG00000053447
MSTRG.23304	22	21883584	21883690	ENSBTAG00000053449
MSTRG.17704	19	36713355	36787279	ENSBTAG00000053450
MSTRG.32979	3	106294530	106328299	ENSBTAG00000053451
MSTRG.32980	3	106310271	106312645	ENSBTAG00000053451
MSTRG.32981	3	106313070	106314775	ENSBTAG00000053451
MSTRG.34853	4	113007779	113011711	ENSBTAG00000053452
MSTRG.34852	4	112950915	113120909	ENSBTAG00000053452, GIMAP4, GIMAP7, Novel(2)
MSTRG.15864	18	49710209	49731457	ENSBTAG00000053453, PLD3
MSTRG.8903	14	125996	228772	ENSBTAG00000053454, Novel(3)
MSTRG.4224	11	7442979	7445560	ENSBTAG00000053455
MSTRG.40625	7	60772776	60805404	ENSBTAG00000053457, IL17B
MSTRG.34697	4	105738228	105739828	ENSBTAG00000053458
MSTRG.9553	14	35649399	35651936	ENSBTAG00000053459
MSTRG.19898	2	102407028	102620569	ENSBTAG00000053460
MSTRG.19899	2	102459500	102730986	ENSBTAG00000053460
MSTRG.2787	10	26911104	26912039	ENSBTAG00000053461
ENSBTAG00000053462	26	50789940	50791369	ENSBTAG00000053462
MSTRG.6554	12	31518826	31520834	ENSBTAG00000053464
ENSBTAG00000053466	4	20756719	20757134	ENSBTAG00000053466
MSTRG.33596	4	20757633	20758389	ENSBTAG00000053466
MSTRG.38968	7	2573114	2573494	ENSBTAG00000053467
MSTRG.12653	16	45127459	45128171	ENSBTAG00000053468
MSTRG.41529	8	22633306	22633893	ENSBTAG00000053469
MSTRG.11993	16	1529947	1531800	ENSBTAG00000053471
MSTRG.11172	15	50872353	50873297	ENSBTAG00000053472
MSTRG.34356	4	82588631	82710863	ENSBTAG00000053474, ENSBTAG00000055254
ENSBTAG00000053475	16	54472657	54483140	ENSBTAG00000053475
MSTRG.41209	7	110165577	110210698	ENSBTAG00000053476
MSTRG.9128	14	7105828	7108759	ENSBTAG00000053478
MSTRG.9129	14	7107548	7127483	ENSBTAG00000053478
MSTRG.33739	4	33226967	33261703	ENSBTAG00000053479, TMEM243
MSTRG.22658	21	59669039	59669145	ENSBTAG00000053480
MSTRG.25290	23	49526878	49528118	ENSBTAG00000053483
MSTRG.46391	X	74532298	74533414	ENSBTAG00000053487
ENSBTAG00000053489	20	8100030	8100278	ENSBTAG00000053489
MSTRG.42550	8	94215358	94216314	ENSBTAG00000053491
MSTRG.11692	15	78694818	78695774	ENSBTAG00000053492
MSTRG.43450	9	45762586	45762692	ENSBTAG00000053493
MSTRG.38585	6	102368961	102448262	ENSBTAG00000053494, SPARCL1
MSTRG.21623	20	71209078	71248414	ENSBTAG00000053495, Novel(3)
MSTRG.40178	7	42342840	42342943	ENSBTAG00000053496
MSTRG.39271	7	10165175	10166128	ENSBTAG00000053498
MSTRG.36296	5	72185256	72185507	ENSBTAG00000053499
MSTRG.11825	15	81580817	81593351	ENSBTAG00000053501
MSTRG.894	1	74675757	75289762	ENSBTAG00000053503, FGF12
MSTRG.6839	12	54812208	54848637	ENSBTAG00000053504
MSTRG.6838	12	54735827	54956602	ENSBTAG00000053504, Novel(1)
MSTRG.11381	15	62763520	62824379	ENSBTAG00000053505
MSTRG.11382	15	62795371	62798806	ENSBTAG00000053505
MSTRG.36037	5	58001219	58001322	ENSBTAG00000053506
MSTRG.1891	1	144839761	144850789	ENSBTAG00000053509
MSTRG.25350	23	50755572	50784392	ENSBTAG00000053511, Novel(1)
MSTRG.26712	25	10673952	10678052	ENSBTAG00000053512
MSTRG.11108	15	49636754	49637698	ENSBTAG00000053514
MSTRG.39281	7	10456412	10457380	ENSBTAG00000053515
MSTRG.6515	12	29896450	29911215	ENSBTAG00000053517
MSTRG.27746	26	13287479	13288652	ENSBTAG00000053518
MSTRG.20144	2	118036434	118036540	ENSBTAG00000053519
MSTRG.14197	17	60854284	60859014	ENSBTAG00000053520
MSTRG.14198	17	60858668	60859325	ENSBTAG00000053520
MSTRG.31000	29	51007865	51008778	ENSBTAG00000053521
MSTRG.33016	3	107994077	107996107	ENSBTAG00000053523
MSTRG.11885	15	82786113	82789595	ENSBTAG00000053524
MSTRG.45661	X	18494749	18562020	ENSBTAG00000053525
MSTRG.35153	5	10927820	10930634	ENSBTAG00000053526
MSTRG.32434	3	74984020	75659345	ENSBTAG00000053527, LRRC7, Novel(1)
ENSBTAG00000053528	20	55825615	55828096	ENSBTAG00000053528
MSTRG.18597	19	59234352	59236559	ENSBTAG00000053529
MSTRG.29762	28	42219305	42219856	ENSBTAG00000053530
MSTRG.35890	5	53840974	53842000	ENSBTAG00000053531
MSTRG.45062	NKLS02001733.1	13362	15042	ENSBTAG00000053532
MSTRG.25897	24	38745662	38793279	ENSBTAG00000053533
MSTRG.45933	X	37575634	37577178	ENSBTAG00000053534
MSTRG.18297	19	51094815	51108046	ENSBTAG00000053536
MSTRG.28154	26	35142241	35143402	ENSBTAG00000053538
MSTRG.44160	9	99521383	99546485	ENSBTAG00000053539
MSTRG.31463	3	17038500	17041374	ENSBTAG00000053540
MSTRG.841	1	71842568	71844284	ENSBTAG00000053541
MSTRG.5598	11	93649200	93650141	ENSBTAG00000053543
MSTRG.10926	15	45981879	45982816	ENSBTAG00000053544
MSTRG.22017	21	23003534	23021040	ENSBTAG00000053547
MSTRG.30871	29	48938591	48938705	ENSBTAG00000053548
MSTRG.43723	9	70499964	70501102	ENSBTAG00000053549
MSTRG.3098	10	43891033	43892130	ENSBTAG00000053552
MSTRG.4440	11	19642413	19643891	ENSBTAG00000053553
MSTRG.45857	X	35717010	35717999	ENSBTAG00000053554
MSTRG.28592	27	6568466	6568934	ENSBTAG00000053555
MSTRG.26551	25	3461741	3470704	ENSBTAG00000053556
MSTRG.2017	1	150539707	150541753	ENSBTAG00000053559
MSTRG.6527	12	30338796	30346215	ENSBTAG00000053560
MSTRG.6528	12	30344688	30377959	ENSBTAG00000053560, Novel(6)
MSTRG.24688	23	27592579	27602948	ENSBTAG00000053561, LY6G6F
MSTRG.46688	X	89917327	90382508	ENSBTAG00000053562, ENSBTAG00000054753, ENSBTAG00000055060, Novel(3)
MSTRG.46689	X	89938181	90483708	ENSBTAG00000053562, ENSBTAG00000055060, Novel(5)
MSTRG.25319	23	50283279	50290106	ENSBTAG00000053564, Novel(1)
MSTRG.21304	20	39605705	39817746	ENSBTAG00000053566
MSTRG.21309	20	39744973	39745079	ENSBTAG00000053566
MSTRG.20489	2	129073254	129073360	ENSBTAG00000053569
MSTRG.26297	25	38262	40126	ENSBTAG00000053570
MSTRG.31625	3	21218695	21230122	ENSBTAG00000053571
MSTRG.31620	3	20955493	21294062	ENSBTAG00000053571, Novel(3)
MSTRG.41869	8	52842493	52842902	ENSBTAG00000053573
MSTRG.36199	5	66324838	66324944	ENSBTAG00000053574
MSTRG.25806	24	33891015	33891556	ENSBTAG00000053575
MSTRG.25807	24	33891564	33891670	ENSBTAG00000053575
MSTRG.30575	29	42486497	42488279	ENSBTAG00000053576
MSTRG.25155	23	42117109	42150254	ENSBTAG00000053577
MSTRG.19018	2	23353987	23390240	ENSBTAG00000053580
MSTRG.12197	16	14803465	14807331	ENSBTAG00000053584
MSTRG.5060	11	62641523	62644306	ENSBTAG00000053585
MSTRG.25345	23	50653303	50653408	ENSBTAG00000053586
MSTRG.35288	5	23580435	23641736	ENSBTAG00000053589
MSTRG.35289	5	23617567	23617946	ENSBTAG00000053589
MSTRG.36738	5	100376241	100380471	ENSBTAG00000053590
ENSBTAG00000053591	NKLS02000356.1	5791	13407	ENSBTAG00000053591
MSTRG.29900	29	5565467	5565575	ENSBTAG00000053592
MSTRG.37195	5	114589447	114589565	ENSBTAG00000053593
MSTRG.39179	7	7231650	7298210	ENSBTAG00000053594
MSTRG.25450	24	1087174	1119717	ENSBTAG00000053596
MSTRG.42373	8	82852497	82852866	ENSBTAG00000053599
MSTRG.46618	X	86839583	86840442	ENSBTAG00000053600
MSTRG.46614	X	86723502	86844196	ENSBTAG00000053600, Novel(5), SUV39H1, U6, WAS
MSTRG.19360	2	52172047	52176592	ENSBTAG00000053602, ENSBTAG00000053999, ENSBTAG00000054595
MSTRG.30904	29	49550909	49553252	ENSBTAG00000053603
MSTRG.30903	29	49547906	49570766	ENSBTAG00000053603, MRPL23
MSTRG.36107	5	60070308	60070414	ENSBTAG00000053604
MSTRG.22782	21	65866603	65866674	ENSBTAG00000053605
MSTRG.21363	20	46395095	46398816	ENSBTAG00000053606
MSTRG.32715	3	97292981	97293601	ENSBTAG00000053607
MSTRG.13183	16	72108688	72129738	ENSBTAG00000053608
MSTRG.40930	7	82847789	82874463	ENSBTAG00000053609
MSTRG.20762	20	3630355	3632978	ENSBTAG00000053610
MSTRG.759	1	67323374	67328427	ENSBTAG00000053611
MSTRG.758	1	67285818	67326807	ENSBTAG00000053611, Novel(6)
MSTRG.39609	7	17289381	17302808	ENSBTAG00000053612
MSTRG.39610	7	17297526	17320450	ENSBTAG00000053612, Novel(2)
MSTRG.36484	5	83982660	84073285	ENSBTAG00000053615
MSTRG.36485	5	84004295	84333838	ENSBTAG00000053615
MSTRG.36486	5	84126143	84135826	ENSBTAG00000053615
MSTRG.36487	5	84208234	84213181	ENSBTAG00000053615
MSTRG.36488	5	84235204	84385160	ENSBTAG00000053615
MSTRG.36489	5	84238330	84240357	ENSBTAG00000053615
MSTRG.13698	17	25069647	25070347	ENSBTAG00000053618
MSTRG.10657	15	32525972	32776282	ENSBTAG00000053620, bta-mir-125b-1
MSTRG.11037	15	48121321	48122265	ENSBTAG00000053623
MSTRG.27603	26	2858083	2859358	ENSBTAG00000053625
MSTRG.43203	9	29567415	29579327	ENSBTAG00000053628
MSTRG.7737	13	37094151	37155803	ENSBTAG00000053629
MSTRG.44817	NKLS02001214.1	231539	232066	ENSBTAG00000053630
MSTRG.24222	23	9440064	9440282	ENSBTAG00000053636
MSTRG.8934	14	496227	538406	ENSBTAG00000053637, Novel(1), SLC39A4, TONSL, VPS28
MSTRG.8936	14	515908	534100	ENSBTAG00000053637, SLC39A4
MSTRG.8608	13	72682894	72685008	ENSBTAG00000053638
MSTRG.8607	13	72679228	72696093	ENSBTAG00000053638, Novel(1)
MSTRG.26560	25	3586153	3586524	ENSBTAG00000053639
MSTRG.36127	5	61675577	61676360	ENSBTAG00000053640
MSTRG.36128	5	61697442	61699996	ENSBTAG00000053640
MSTRG.7871	13	43896494	43926274	ENSBTAG00000053641
MSTRG.25171	23	42932786	42932892	ENSBTAG00000053642
MSTRG.17543	19	33229098	33239653	ENSBTAG00000053643, ENSBTAG00000054411
MSTRG.5332	11	75501213	75501319	ENSBTAG00000053644
MSTRG.27332	25	36639601	36666364	ENSBTAG00000053645
MSTRG.27333	25	36688427	36724231	ENSBTAG00000053645
MSTRG.700	1	64603582	64604189	ENSBTAG00000053648
MSTRG.16963	19	14508830	14517976	ENSBTAG00000053649
MSTRG.25121	23	39525717	39730822	ENSBTAG00000053650, KIF13A
MSTRG.19519	2	69492898	69493004	ENSBTAG00000053651
MSTRG.44589	NKLS02000657.1	17424	118706	ENSBTAG00000053653, ENSBTAG00000055259, Novel(1)
MSTRG.31880	3	31982659	31984640	ENSBTAG00000053654
MSTRG.2216	10	3734941	3735099	ENSBTAG00000053655
MSTRG.22691	21	61335326	61335547	ENSBTAG00000053657
MSTRG.3679	10	80747987	80748093	ENSBTAG00000053659
MSTRG.21415	20	55524696	55547265	ENSBTAG00000053660
MSTRG.21411	20	55301053	55532698	ENSBTAG00000053660, Novel(1)
MSTRG.14559	17	71292877	71312046	ENSBTAG00000053662
MSTRG.14560	17	71308085	71316166	ENSBTAG00000053662, GSTT4
MSTRG.46947	X	111144450	111148491	ENSBTAG00000053663
MSTRG.24964	23	31542058	31542108	ENSBTAG00000053665
MSTRG.34792	4	109526182	109526350	ENSBTAG00000053666
MSTRG.43506	9	52060996	52463504	ENSBTAG00000053668
MSTRG.43508	9	52376612	52376718	ENSBTAG00000053668
MSTRG.38577	6	102164825	102164931	ENSBTAG00000053669
MSTRG.17907	19	41360015	41360527	ENSBTAG00000053670
MSTRG.26156	24	56657356	56672311	ENSBTAG00000053671
MSTRG.26157	24	56666361	56666467	ENSBTAG00000053671
MSTRG.20982	20	17619768	17621538	ENSBTAG00000053672, Novel(2)
MSTRG.28967	27	33001875	33007131	ENSBTAG00000053673
MSTRG.28968	27	33006179	33006490	ENSBTAG00000053673
MSTRG.5960	11	104098922	104103186	ENSBTAG00000053674
MSTRG.11912	15	83412238	83443138	ENSBTAG00000053675
MSTRG.2981	10	36997879	36998934	ENSBTAG00000053676
MSTRG.42602	8	97467866	97527130	ENSBTAG00000053678, Novel(1)
MSTRG.15745	18	47117211	47142824	ENSBTAG00000053679
MSTRG.15747	18	47135879	47136447	ENSBTAG00000053679
ENSBTAG00000053680	NKLS02001802.1	13522	17083	ENSBTAG00000053680
MSTRG.44559	NKLS02000591.1	3427	3702	ENSBTAG00000053681
MSTRG.44560	NKLS02000591.1	3909	23769	ENSBTAG00000053681, ENSBTAG00000054949
MSTRG.26031	24	46726338	46726441	ENSBTAG00000053683
MSTRG.28884	27	26516607	26516738	ENSBTAG00000053684
MSTRG.28883	27	26494113	26702212	ENSBTAG00000053684, RBPMS, bta-mir-2399
ENSBTAG00000053685	15	79268650	79269582	ENSBTAG00000053685
MSTRG.11707	15	79271547	79271871	ENSBTAG00000053685
MSTRG.9	1	479417	479535	ENSBTAG00000053686
MSTRG.30715	29	44480019	44507825	ENSBTAG00000053687
MSTRG.42477	8	88146401	88150947	ENSBTAG00000053688
MSTRG.15117	18	15459448	15549516	ENSBTAG00000053690, NETO2
MSTRG.34138	4	68836226	68836391	ENSBTAG00000053691
MSTRG.25055	23	34742704	34742812	ENSBTAG00000053692
MSTRG.23181	22	14722993	14813707	ENSBTAG00000053695, NKTR, ZBTB47
MSTRG.33276	3	119461081	119466469	ENSBTAG00000053696
MSTRG.28543	27	4214061	4216298	ENSBTAG00000053697
MSTRG.46426	X	76859424	76859519	ENSBTAG00000053698
MSTRG.8847	13	79806654	79882814	ENSBTAG00000053699, ZFP64
MSTRG.46312	X	68038421	68038527	ENSBTAG00000053700
MSTRG.34716	4	106034002	106050719	ENSBTAG00000053701
MSTRG.36068	5	58939691	58940650	ENSBTAG00000053702
MSTRG.20862	20	8542697	8673800	ENSBTAG00000053703, FCHO2
MSTRG.14244	17	62335359	62340638	ENSBTAG00000053705
MSTRG.15821	18	48705700	48710493	ENSBTAG00000053706
MSTRG.13328	16	79521258	79541050	ENSBTAG00000053707
MSTRG.6159	12	3880010	3882884	ENSBTAG00000053708
MSTRG.22614	21	58036160	58336159	ENSBTAG00000053709, Novel(1), UNC79
MSTRG.25694	24	25233669	25235100	ENSBTAG00000053711
MSTRG.25692	24	25075771	25259725	ENSBTAG00000053711, ENSBTAG00000055051, Novel(2), RNF138
MSTRG.29190	28	1605672	1606712	ENSBTAG00000053712
MSTRG.33806	4	41775567	41796350	ENSBTAG00000053714
MSTRG.3166	10	46983028	46992631	ENSBTAG00000053715
MSTRG.46154	X	54858692	54864586	ENSBTAG00000053716
MSTRG.46155	X	54863205	54866390	ENSBTAG00000053716
MSTRG.7055	12	77308514	77339621	ENSBTAG00000053717
ENSBTAG00000053718	NKLS02000467.1	32269	32580	ENSBTAG00000053718
MSTRG.27400	25	38233051	38253806	ENSBTAG00000053719, Novel(1)
MSTRG.18089	19	44703491	44709398	ENSBTAG00000053720
ENSBTAG00000053722	X	89289437	89293543	ENSBTAG00000053722
MSTRG.46816	X	97376400	97376702	ENSBTAG00000053725
MSTRG.6362	12	19526016	19526150	ENSBTAG00000053727
MSTRG.10896	15	44927863	44928825	ENSBTAG00000053728
MSTRG.30365	29	36198714	36219426	ENSBTAG00000053729
MSTRG.34762	4	107134588	107135541	ENSBTAG00000053730
MSTRG.19153	2	31560396	31561418	ENSBTAG00000053731
MSTRG.39440	7	14316962	14325926	ENSBTAG00000053733
MSTRG.33501	4	12062907	12076721	ENSBTAG00000053735
MSTRG.20874	20	9296579	9296890	ENSBTAG00000053736
MSTRG.6371	12	20250564	20256524	ENSBTAG00000053737
MSTRG.28406	26	48268352	48273920	ENSBTAG00000053738
MSTRG.7562	13	24591514	25560401	ENSBTAG00000053739, KIAA1217
MSTRG.36739	5	100378265	100406644	ENSBTAG00000053740
MSTRG.36735	5	100285907	100643347	ENSBTAG00000053740, KLRB1
MSTRG.31067	3	3058803	3068545	ENSBTAG00000053742
MSTRG.31500	3	17979807	17987542	ENSBTAG00000053743
MSTRG.26524	25	2769894	2772522	ENSBTAG00000053744
MSTRG.44488	NKLS02000412.1	3337	336819	ENSBTAG00000053745
MSTRG.44489	NKLS02000412.1	49492	90315	ENSBTAG00000053745
MSTRG.44492	NKLS02000412.1	102410	109084	ENSBTAG00000053745
MSTRG.44494	NKLS02000412.1	123324	127917	ENSBTAG00000053745
MSTRG.44495	NKLS02000412.1	130495	132217	ENSBTAG00000053745
MSTRG.44496	NKLS02000412.1	132753	134484	ENSBTAG00000053745
MSTRG.44497	NKLS02000412.1	133156	138133	ENSBTAG00000053745
MSTRG.44498	NKLS02000412.1	138343	142691	ENSBTAG00000053745
MSTRG.44499	NKLS02000412.1	142371	176342	ENSBTAG00000053745
MSTRG.44493	NKLS02000412.1	106578	330094	ENSBTAG00000053745, ENSBTAG00000055006
MSTRG.26312	25	271502	273751	ENSBTAG00000053747
MSTRG.35429	5	27115964	27128523	ENSBTAG00000053748
MSTRG.22924	21	69361256	69375486	ENSBTAG00000053749
MSTRG.26055	24	48494109	48494215	ENSBTAG00000053751
MSTRG.30478	29	39890047	39891375	ENSBTAG00000053752
MSTRG.15266	18	24773044	24774851	ENSBTAG00000053753
MSTRG.3451	10	66978452	66979465	ENSBTAG00000053754
MSTRG.40964	7	87706270	87712011	ENSBTAG00000053756
MSTRG.12781	16	50750728	50750927	ENSBTAG00000053757
MSTRG.23195	22	15201984	15211261	ENSBTAG00000053758
MSTRG.16411	18	60107618	60108019	ENSBTAG00000053759
MSTRG.16412	18	60121642	60124296	ENSBTAG00000053759
MSTRG.16413	18	60124401	60135493	ENSBTAG00000053759
MSTRG.16417	18	60238134	60427870	ENSBTAG00000053759
MSTRG.22954	22	81965	82216	ENSBTAG00000053760
MSTRG.11659	15	78112683	78113576	ENSBTAG00000053761
MSTRG.28873	27	26253238	26254695	ENSBTAG00000053762
MSTRG.10563	15	29046455	29046561	ENSBTAG00000053763
MSTRG.29038	27	36809044	36812352	ENSBTAG00000053764
MSTRG.29039	27	36810368	36818961	ENSBTAG00000053764
MSTRG.29040	27	36810708	36811089	ENSBTAG00000053764
ENSBTAG00000053765	16	54444828	54450678	ENSBTAG00000053765
MSTRG.17784	19	39146517	39218469	ENSBTAG00000053767, SRCIN1
ENSBTAG00000053770	13	81103888	81103959	ENSBTAG00000053770
MSTRG.11132	15	50057399	50057505	ENSBTAG00000053774
MSTRG.8457	13	64908286	64908468	ENSBTAG00000053775
ENSBTAG00000053776	19	50206777	50207832	ENSBTAG00000053776
MSTRG.43904	9	82095759	82097096	ENSBTAG00000053778
MSTRG.16350	18	57954388	57958938	ENSBTAG00000053779
MSTRG.41664	8	32085084	32085560	ENSBTAG00000053781
MSTRG.29097	27	39956973	40002500	ENSBTAG00000053782
MSTRG.21932	21	20114128	20115057	ENSBTAG00000053783
MSTRG.42974	9	10342907	10343943	ENSBTAG00000053784
MSTRG.17360	19	26771663	26773042	ENSBTAG00000053786
MSTRG.2790	10	26961535	26962470	ENSBTAG00000053787
MSTRG.30832	29	47414194	47419346	ENSBTAG00000053788
MSTRG.22612	21	57973263	57974504	ENSBTAG00000053789
MSTRG.6414	12	22400962	22449671	ENSBTAG00000053790
MSTRG.6411	12	22115548	22416200	ENSBTAG00000053790, Novel(2)
MSTRG.12766	16	50503873	50508942	ENSBTAG00000053791
MSTRG.24980	23	31766348	31766740	ENSBTAG00000053792
MSTRG.30914	29	49746689	49755832	ENSBTAG00000053793
MSTRG.43547	9	55784070	55810694	ENSBTAG00000053795
MSTRG.33532	4	14350830	14351035	ENSBTAG00000053796
MSTRG.8396	13	63102489	63108291	ENSBTAG00000053797
MSTRG.2762	10	26456676	26457758	ENSBTAG00000053798
MSTRG.44655	NKLS02000829.1	1	7342	ENSBTAG00000053801
MSTRG.29456	28	24231783	24241803	ENSBTAG00000053803
MSTRG.29457	28	24239612	24241587	ENSBTAG00000053803
MSTRG.24241	23	9898520	9898626	ENSBTAG00000053805
MSTRG.14222	17	61335512	61402706	ENSBTAG00000053807, OAS1X, OAS1Y, OAS2
MSTRG.10215	15	3472810	3474165	ENSBTAG00000053811
MSTRG.39769	7	20343743	20350042	ENSBTAG00000053812, GIPC3
MSTRG.37689	6	24935715	24974989	ENSBTAG00000053816
MSTRG.10147	14	81527029	81527135	ENSBTAG00000053817
MSTRG.28325	26	43083036	43083142	ENSBTAG00000053820
MSTRG.36033	5	57908786	57909721	ENSBTAG00000053821
MSTRG.26452	25	1972054	1973328	ENSBTAG00000053822
MSTRG.11666	15	78251655	78252584	ENSBTAG00000053824
MSTRG.30869	29	48910275	48910500	ENSBTAG00000053825
MSTRG.30868	29	48841752	49154264	ENSBTAG00000053825, KCNQ1
MSTRG.6072	11	106134623	106157364	ENSBTAG00000053827, Novel(11)
MSTRG.6073	11	106142573	106155692	ENSBTAG00000053827, Novel(7)
MSTRG.47186	X	133026341	133027968	ENSBTAG00000053828
MSTRG.18790	2	6163112	6167083	ENSBTAG00000053830
MSTRG.31970	3	34922810	35099014	ENSBTAG00000053831, SLC25A24
MSTRG.13846	17	40321022	40321615	ENSBTAG00000053834
MSTRG.11895	15	83115191	83119672	ENSBTAG00000053835
MSTRG.36053	5	58540423	58580648	ENSBTAG00000053837
MSTRG.36054	5	58550539	58551477	ENSBTAG00000053837
MSTRG.5871	11	102193691	102201568	ENSBTAG00000053838
MSTRG.2842	10	27823530	27824468	ENSBTAG00000053839
MSTRG.5584	11	93388233	93389177	ENSBTAG00000053840
MSTRG.21861	21	14232946	14234496	ENSBTAG00000053841
MSTRG.21862	21	14233169	14234697	ENSBTAG00000053841
MSTRG.21860	21	14231494	14380029	ENSBTAG00000053841, FAM174B
MSTRG.32791	3	99907614	99945602	ENSBTAG00000053842
MSTRG.32793	3	99926868	99926974	ENSBTAG00000053842
MSTRG.30228	29	27839808	27840743	ENSBTAG00000053843
MSTRG.28408	26	48670387	48717023	ENSBTAG00000053844
MSTRG.7251	12	87196748	87197967	ENSBTAG00000053845
MSTRG.7252	12	87206815	87208751	ENSBTAG00000053845
MSTRG.45938	X	37657628	37659200	ENSBTAG00000053848
MSTRG.11868	15	82665715	82676524	ENSBTAG00000053849
MSTRG.26953	25	25900117	25902483	ENSBTAG00000053850
MSTRG.11021	15	47910198	47911142	ENSBTAG00000053851
MSTRG.12561	16	41835983	41836136	ENSBTAG00000053852
MSTRG.46864	X	102297540	102298155	ENSBTAG00000053853
MSTRG.46863	X	102288139	102323452	ENSBTAG00000053853, Novel(2)
MSTRG.35371	5	26064057	26064207	ENSBTAG00000053857
MSTRG.43443	9	45293418	45512658	ENSBTAG00000053858
MSTRG.43444	9	45342899	45376694	ENSBTAG00000053858
MSTRG.43445	9	45366869	45367228	ENSBTAG00000053858
MSTRG.11535	15	74985436	74985639	ENSBTAG00000053859
MSTRG.25480	24	2736362	2766590	ENSBTAG00000053860
MSTRG.39213	7	8044506	8045447	ENSBTAG00000053862
MSTRG.38877	6	117367979	117388560	ENSBTAG00000053863, IDUA, bta-mir-2449
MSTRG.10974	15	46890153	46891118	ENSBTAG00000053864
MSTRG.47139	X	129956466	129956573	ENSBTAG00000053866
MSTRG.41962	8	60118665	60119603	ENSBTAG00000053868
MSTRG.38824	6	116590867	116599584	ENSBTAG00000053874
MSTRG.35591	5	31948443	31964610	ENSBTAG00000053875
MSTRG.2344	10	11650038	11650144	ENSBTAG00000053876
MSTRG.46764	X	93946743	93947359	ENSBTAG00000053877
MSTRG.44982	NKLS02001549.1	7675	8744	ENSBTAG00000053878
MSTRG.1866	1	144469448	144470257	ENSBTAG00000053879
MSTRG.36451	5	82015976	82016151	ENSBTAG00000053881
MSTRG.16742	19	6081829	6086189	ENSBTAG00000053882
MSTRG.272	1	20622876	20652097	ENSBTAG00000053883
MSTRG.273	1	20686542	20688623	ENSBTAG00000053883
MSTRG.13917	17	44524896	44525002	ENSBTAG00000053884
MSTRG.18322	19	51479447	51479747	ENSBTAG00000053886
MSTRG.18323	19	51480485	51483661	ENSBTAG00000053886
MSTRG.11826	15	81600692	81601585	ENSBTAG00000053887
MSTRG.38890	6	117595479	117599835	ENSBTAG00000053888
MSTRG.38891	6	117598724	117599098	ENSBTAG00000053888
MSTRG.28579	27	6233756	6235885	ENSBTAG00000053889
MSTRG.1214	1	97689719	97693063	ENSBTAG00000053891
MSTRG.35878	5	51155558	51156649	ENSBTAG00000053892
ENSBTAG00000053895	NKLS02002047.1	15406	15642	ENSBTAG00000053895
MSTRG.9002	14	1288010	1310783	ENSBTAG00000053896
MSTRG.24474	23	17719282	17758617	ENSBTAG00000053897, HSP90AB1, SLC29A1
MSTRG.30494	29	40232169	40351374	ENSBTAG00000053898, FADS1, TMEM258
MSTRG.26471	25	2246593	2255411	ENSBTAG00000053899
MSTRG.927	1	78003183	78008962	ENSBTAG00000053900
MSTRG.39220	7	8182714	8223079	ENSBTAG00000053903
MSTRG.33702	4	31551262	31558877	ENSBTAG00000053905, SNORD93
MSTRG.11668	15	78298148	78299077	ENSBTAG00000053906
MSTRG.32335	3	63196674	63439821	ENSBTAG00000053907
MSTRG.32337	3	63368388	63368543	ENSBTAG00000053907
MSTRG.2710	10	25359843	25545097	ENSBTAG00000053908
MSTRG.12455	16	35748459	35751567	ENSBTAG00000053912
MSTRG.33862	4	46384653	46384898	ENSBTAG00000053913
MSTRG.31484	3	17473895	17494073	ENSBTAG00000053914
MSTRG.3293	10	57590716	57596693	ENSBTAG00000053915
MSTRG.35051	5	1174478	1174584	ENSBTAG00000053917
MSTRG.26992	25	26384211	26388296	ENSBTAG00000053919
ENSBTAG00000053920	20	55689290	55690203	ENSBTAG00000053920
ENSBTAG00000053921	5	120022027	120023980	ENSBTAG00000053921
MSTRG.2503	10	20701896	20731099	ENSBTAG00000053926
MSTRG.2830	10	27579124	27583673	ENSBTAG00000053927
MSTRG.31003	29	51078964	51098605	ENSBTAG00000053929
MSTRG.19106	2	27383816	27387256	ENSBTAG00000053930
MSTRG.34848	4	112814317	112821573	ENSBTAG00000053931
MSTRG.28071	26	28762496	28765628	ENSBTAG00000053932
MSTRG.44843	NKLS02001252.1	4324	7838	ENSBTAG00000053934
MSTRG.44662	NKLS02000837.1	16637	17047	ENSBTAG00000053935
MSTRG.29340	28	12147974	12745658	ENSBTAG00000053936
MSTRG.29342	28	12730214	12732834	ENSBTAG00000053936
MSTRG.25466	24	2337643	2341415	ENSBTAG00000053937
MSTRG.3769	10	85391184	85393346	ENSBTAG00000053938
MSTRG.27955	26	22382631	22384094	ENSBTAG00000053939
MSTRG.35310	5	24932891	24933955	ENSBTAG00000053941
ENSBTAG00000053942	NKLS02000467.1	34739	34942	ENSBTAG00000053942
MSTRG.18252	19	50506128	50513501	ENSBTAG00000053944
MSTRG.14101	17	54329751	54330785	ENSBTAG00000053945
MSTRG.35222	5	19069363	19074162	ENSBTAG00000053947
MSTRG.35772	5	44460958	44461016	ENSBTAG00000053948
MSTRG.7467	13	17685757	17688919	ENSBTAG00000053950
MSTRG.14351	17	65284021	65287314	ENSBTAG00000053952
MSTRG.125	1	5448262	5448483	ENSBTAG00000053953
MSTRG.37879	6	44031424	44031530	ENSBTAG00000053955
MSTRG.36095	5	59680315	59681292	ENSBTAG00000053957
MSTRG.45177	NKLS02002041.1	58300	60057	ENSBTAG00000053958
MSTRG.10878	15	44600532	44601476	ENSBTAG00000053959
MSTRG.40589	7	59006769	59043979	ENSBTAG00000053960
ENSBTAG00000053961	25	18351312	18351563	ENSBTAG00000053961
MSTRG.22134	21	28834666	28835316	ENSBTAG00000053962
MSTRG.1431	1	117716418	117799167	ENSBTAG00000053963
MSTRG.1432	1	117750020	117750563	ENSBTAG00000053963
MSTRG.34024	4	59762231	59766221	ENSBTAG00000053964
MSTRG.40681	7	62718791	62720023	ENSBTAG00000053965
MSTRG.45091	NKLS02001810.1	7276	7725	ENSBTAG00000053966
MSTRG.36192	5	65922887	65925521	ENSBTAG00000053967
MSTRG.17971	19	42545957	42546808	ENSBTAG00000053969
MSTRG.17972	19	42547057	42547914	ENSBTAG00000053969
MSTRG.25834	24	35077262	35077438	ENSBTAG00000053971
MSTRG.33936	4	51165809	51456404	ENSBTAG00000053972, ENSBTAG00000054864, ST7
MSTRG.23299	22	21518139	21877014	ENSBTAG00000053973, ITPR1, bta-mir-2285am
MSTRG.20167	2	119102061	119102167	ENSBTAG00000053975
MSTRG.20292	2	122443004	122444677	ENSBTAG00000053976
MSTRG.28041	26	25575088	25578270	ENSBTAG00000053977
MSTRG.1868	1	144481706	144482422	ENSBTAG00000053978
MSTRG.11162	15	50681477	50682421	ENSBTAG00000053982
MSTRG.6457	12	25590802	25594675	ENSBTAG00000053984
MSTRG.25547	24	8570451	8571301	ENSBTAG00000053985
MSTRG.4879	11	48034273	48035016	ENSBTAG00000053986
MSTRG.2219	10	4120471	4121550	ENSBTAG00000053987
MSTRG.40481	7	52043909	52044506	ENSBTAG00000053988
MSTRG.2920	10	34050855	34050961	ENSBTAG00000053989
MSTRG.34057	4	62600534	62601967	ENSBTAG00000053990
MSTRG.16945	19	14170367	14176511	ENSBTAG00000053991
MSTRG.37812	6	36526394	36528765	ENSBTAG00000053992
MSTRG.46018	X	45088391	45089245	ENSBTAG00000053993
MSTRG.15533	18	39648305	39678528	ENSBTAG00000053994
MSTRG.9499	14	30822296	30822402	ENSBTAG00000053995
MSTRG.44865	NKLS02001287.1	12551	17580	ENSBTAG00000053997
MSTRG.2878	10	29393283	29912090	ENSBTAG00000054000, FMN1, Novel(3)
MSTRG.24725	23	28050110	28050216	ENSBTAG00000054001
MSTRG.46363	X	73211004	73211216	ENSBTAG00000054002
MSTRG.46939	X	108927155	108930690	ENSBTAG00000054004
MSTRG.7956	13	47807353	47808405	ENSBTAG00000054005
MSTRG.21589	20	70249583	70253620	ENSBTAG00000054006
ENSBTAG00000054007	NKLS02001373.1	1351	1471	ENSBTAG00000054007
MSTRG.44681	NKLS02000910.1	1038619	1387804	ENSBTAG00000054008
MSTRG.44682	NKLS02000910.1	1255833	1256041	ENSBTAG00000054008
MSTRG.11055	15	48540937	48541875	ENSBTAG00000054010
MSTRG.3923	10	94633767	94640352	ENSBTAG00000054012, Novel(2)
MSTRG.38208	6	71963939	71964546	ENSBTAG00000054014
MSTRG.127	1	5489982	5490224	ENSBTAG00000054015
ENSBTAG00000054017	NKLS02000341.1	17334	22080	ENSBTAG00000054017
MSTRG.29844	29	283538	296471	ENSBTAG00000054019
MSTRG.29845	29	283738	304428	ENSBTAG00000054019
MSTRG.30917	29	49885831	49892539	ENSBTAG00000054020
MSTRG.41294	8	5783455	5902159	ENSBTAG00000054021, HAND2, Novel(2), SCRG1
MSTRG.41296	8	5795928	5863524	ENSBTAG00000054021, Novel(1)
MSTRG.74	1	2506295	2508518	ENSBTAG00000054023
MSTRG.21778	21	7772291	7778218	ENSBTAG00000054024
MSTRG.45667	X	18758408	18761337	ENSBTAG00000054025
MSTRG.552	1	53510497	53513527	ENSBTAG00000054027
MSTRG.24341	23	14318113	14318219	ENSBTAG00000054029
ENSBTAG00000054031	16	67285178	67288013	ENSBTAG00000054031
MSTRG.46976	X	116037404	116044868	ENSBTAG00000054034
MSTRG.22451	21	46889946	47253538	ENSBTAG00000054035
MSTRG.18951	2	20239938	20247455	ENSBTAG00000054036
MSTRG.40528	7	53217421	53730185	ENSBTAG00000054037, FGF1
MSTRG.16361	18	58279794	58280810	ENSBTAG00000054038
MSTRG.29572	28	28879757	28880758	ENSBTAG00000054039
MSTRG.40662	7	62260265	62284754	ENSBTAG00000054043
MSTRG.31089	3	5412200	5495030	ENSBTAG00000054045
MSTRG.11737	15	79893580	79894503	ENSBTAG00000054047
MSTRG.41127	7	102263441	102264475	ENSBTAG00000054049
MSTRG.44975	NKLS02001545.1	35929	76028	ENSBTAG00000054050
MSTRG.10898	15	44957698	44958636	ENSBTAG00000054054
MSTRG.13915	17	44515473	44518591	ENSBTAG00000054055
MSTRG.13727	17	29186991	29308083	ENSBTAG00000054056
MSTRG.13728	17	29251001	29263853	ENSBTAG00000054056
MSTRG.38723	6	112486728	112486834	ENSBTAG00000054060
MSTRG.38178	6	69954510	69954616	ENSBTAG00000054064
MSTRG.36435	5	80194014	80218172	ENSBTAG00000054066
MSTRG.1552	1	125109231	125110338	ENSBTAG00000054067
MSTRG.17451	19	27941782	27974204	ENSBTAG00000054068, KRBA2, Novel(1)
MSTRG.44895	NKLS02001361.1	13358	15039	ENSBTAG00000054070
MSTRG.13480	17	4980950	4988534	ENSBTAG00000054071
MSTRG.37339	5	119782887	119796392	ENSBTAG00000054072, MIOX, Novel(1)
MSTRG.37334	5	119752038	119795632	ENSBTAG00000054072, MIOX, SBF1
MSTRG.42334	8	79907027	79908683	ENSBTAG00000054075
MSTRG.22547	21	55242983	55243101	ENSBTAG00000054076
MSTRG.43481	9	50229597	50229848	ENSBTAG00000054078
MSTRG.44070	9	94376358	94394564	ENSBTAG00000054079
MSTRG.2578	10	21815967	21827346	ENSBTAG00000054080
ENSBTAG00000054081	NKLS02000782.1	3964	9701	ENSBTAG00000054081
MSTRG.44635	NKLS02000782.1	2251	2617	ENSBTAG00000054081
MSTRG.44636	NKLS02000782.1	3261	3910	ENSBTAG00000054081
MSTRG.32183	3	52005944	52006452	ENSBTAG00000054082
MSTRG.11555	15	75665850	75666208	ENSBTAG00000054083
MSTRG.11556	15	75666251	75666728	ENSBTAG00000054083
MSTRG.28574	27	6107796	6125931	ENSBTAG00000054084, ZNF705A
MSTRG.44864	NKLS02001287.1	9076	31350	ENSBTAG00000054086
MSTRG.44214	9	101855408	101856823	ENSBTAG00000054087
MSTRG.16402	18	59909411	59949673	ENSBTAG00000054088, ENSBTAG00000054418
MSTRG.41404	8	11418188	11504620	ENSBTAG00000054089
MSTRG.14534	17	71031238	71045676	ENSBTAG00000054090
MSTRG.2629	10	22913859	22914509	ENSBTAG00000054091
ENSBTAG00000054092	19	41198996	41199292	ENSBTAG00000054092
MSTRG.35739	5	43113516	43114855	ENSBTAG00000054094
MSTRG.45285	NKLS02002207.1	322918	520964	ENSBTAG00000054096
MSTRG.45288	NKLS02002207.1	422081	532839	ENSBTAG00000054096
MSTRG.45289	NKLS02002207.1	453118	529686	ENSBTAG00000054096
MSTRG.45290	NKLS02002207.1	501079	505713	ENSBTAG00000054096
MSTRG.36064	5	58889511	58890449	ENSBTAG00000054097
MSTRG.41542	8	22823867	22824454	ENSBTAG00000054099
MSTRG.10308	15	13343584	13343964	ENSBTAG00000054100
MSTRG.44044	9	92660112	92661211	ENSBTAG00000054101
MSTRG.2605	10	22348419	22460839	ENSBTAG00000054106, ENSBTAG00000055197
MSTRG.44934	NKLS02001456.1	67227	98762	ENSBTAG00000054107
MSTRG.44936	NKLS02001456.1	73280	104585	ENSBTAG00000054107
MSTRG.44937	NKLS02001456.1	94505	94864	ENSBTAG00000054107
MSTRG.19356	2	50460844	50462517	ENSBTAG00000054108
MSTRG.35115	5	7114776	7115682	ENSBTAG00000054109
MSTRG.35113	5	6789801	7687930	ENSBTAG00000054109, ENSBTAG00000054695, Novel(31), NAV3
MSTRG.36275	5	70902522	70902628	ENSBTAG00000054110
MSTRG.6407	12	21819668	21832822	ENSBTAG00000054111
MSTRG.35106	5	6438310	6438416	ENSBTAG00000054113
MSTRG.42065	8	64418705	64418829	ENSBTAG00000054114
MSTRG.2691	10	25091344	25095915	ENSBTAG00000054115
MSTRG.37619	6	20161299	20164471	ENSBTAG00000054116
MSTRG.9008	14	1323262	1344229	ENSBTAG00000054117, GLI4
MSTRG.9204	14	12561920	12562103	ENSBTAG00000054118
ENSBTAG00000054119	NKLS02001942.1	1341	7956	ENSBTAG00000054119
MSTRG.10046	14	76590531	76590656	ENSBTAG00000054121, bta-mir-2311
MSTRG.42776	8	107941497	107941615	ENSBTAG00000054122
MSTRG.19348	2	49663451	49663604	ENSBTAG00000054125
MSTRG.25815	24	34193334	34214364	ENSBTAG00000054127, Novel(1)
MSTRG.36789	5	101922337	101923994	ENSBTAG00000054128
MSTRG.20457	2	128195079	128198485	ENSBTAG00000054129
MSTRG.2636	10	23034815	23042514	ENSBTAG00000054130
MSTRG.33535	4	14463630	14466831	ENSBTAG00000054132
MSTRG.45343	NKLS02002208.1	5263136	5341717	ENSBTAG00000054134
MSTRG.35456	5	27650469	27655743	ENSBTAG00000054136
MSTRG.18109	19	45077683	45078810	ENSBTAG00000054137
MSTRG.20630	2	134214256	134218603	ENSBTAG00000054138
MSTRG.20628	2	134154762	134434941	ENSBTAG00000054138, KLHDC7A
MSTRG.19275	2	42022837	42031104	ENSBTAG00000054139
MSTRG.46666	X	88363772	88364350	ENSBTAG00000054140
MSTRG.18565	19	57201694	57247079	ENSBTAG00000054141
MSTRG.17806	19	39511265	39512249	ENSBTAG00000054142
MSTRG.10000	14	73087852	73089282	ENSBTAG00000054143
MSTRG.23995	22	59933510	59988477	ENSBTAG00000054145
MSTRG.23996	22	59942729	59943667	ENSBTAG00000054145
MSTRG.39250	7	9126371	9127303	ENSBTAG00000054146
MSTRG.12897	16	54235513	54245417	ENSBTAG00000054147
MSTRG.26498	25	2533785	2537826	ENSBTAG00000054148
MSTRG.23787	22	53297585	53301117	ENSBTAG00000054150
MSTRG.33045	3	109409054	109410469	ENSBTAG00000054152
ENSBTAG00000054153	14	23395823	23397050	ENSBTAG00000054153
MSTRG.4859	11	47160156	47169082	ENSBTAG00000054154
MSTRG.1952	1	146608203	146657899	ENSBTAG00000054155
MSTRG.1953	1	146642193	146687012	ENSBTAG00000054155, Novel(1)
MSTRG.34967	4	117548325	117570293	ENSBTAG00000054159
ENSBTAG00000054160	25	26522447	26522553	ENSBTAG00000054160
MSTRG.25490	24	3571081	3957084	ENSBTAG00000054164, ZNF407
MSTRG.39733	7	19754050	19755654	ENSBTAG00000054165
MSTRG.13914	17	44506135	44510673	ENSBTAG00000054166
MSTRG.38791	6	115864575	115864681	ENSBTAG00000054167
MSTRG.28612	27	7272744	7275810	ENSBTAG00000054169
MSTRG.15384	18	34287802	34290242	ENSBTAG00000054171
MSTRG.30183	29	26837977	26838999	ENSBTAG00000054172
MSTRG.116	1	4857239	4857508	ENSBTAG00000054173
MSTRG.7273	13	2230617	2232787	ENSBTAG00000054174
MSTRG.37862	6	42581335	42584930	ENSBTAG00000054175
MSTRG.24928	23	30982648	31002313	ENSBTAG00000054176
MSTRG.1677	1	134618709	134634836	ENSBTAG00000054179
MSTRG.4808	11	44660117	44663186	ENSBTAG00000054181
MSTRG.1362	1	112310303	112331507	ENSBTAG00000054182
MSTRG.1363	1	112320528	112379501	ENSBTAG00000054182
MSTRG.1364	1	112331583	112334297	ENSBTAG00000054182
MSTRG.1365	1	112359074	112386321	ENSBTAG00000054182
MSTRG.42901	9	344280	344386	ENSBTAG00000054183
MSTRG.14337	17	64913979	64921995	ENSBTAG00000054184
MSTRG.14338	17	64920913	64922648	ENSBTAG00000054184
MSTRG.14336	17	64881813	64964466	ENSBTAG00000054184, Novel(5)
MSTRG.12012	16	2124975	2130743	ENSBTAG00000054185
ENSBTAG00000054186	16	54565731	54572282	ENSBTAG00000054186
MSTRG.30234	29	27948576	27950016	ENSBTAG00000054187
MSTRG.17909	19	41400394	41400789	ENSBTAG00000054189
MSTRG.19216	2	36632510	36636153	ENSBTAG00000054190
MSTRG.36079	5	59281584	59282522	ENSBTAG00000054193
MSTRG.22814	21	66968598	66983185	ENSBTAG00000054196
MSTRG.13589	17	13189929	13190035	ENSBTAG00000054198
MSTRG.17259	19	24139174	24140118	ENSBTAG00000054200
MSTRG.30872	29	48939026	48939219	ENSBTAG00000054201
MSTRG.15582	18	43587570	43587676	ENSBTAG00000054204
MSTRG.44749	NKLS02001111.1	162237	164359	ENSBTAG00000054205
MSTRG.41531	8	22674328	22674915	ENSBTAG00000054206
MSTRG.11257	15	54076404	54077414	ENSBTAG00000054207
MSTRG.11255	15	54063687	54173356	ENSBTAG00000054207, RNF169, XRRA1
MSTRG.11091	15	49293503	49294441	ENSBTAG00000054208
MSTRG.27364	25	37574348	37577809	ENSBTAG00000054209
MSTRG.19248	2	39370481	39375220	ENSBTAG00000054211
MSTRG.16567	18	63335943	63336857	ENSBTAG00000054213
MSTRG.1060	1	84506264	84537490	ENSBTAG00000054214
MSTRG.40030	7	38537630	38537736	ENSBTAG00000054215
MSTRG.22389	21	42798171	42798277	ENSBTAG00000054217
MSTRG.19930	2	104655168	104680132	ENSBTAG00000054218
MSTRG.8799	13	78238995	78240132	ENSBTAG00000054220
MSTRG.11169	15	50815224	50818684	ENSBTAG00000054221
MSTRG.30095	29	22032795	22033338	ENSBTAG00000054222
MSTRG.30096	29	22033272	22042610	ENSBTAG00000054222
MSTRG.2690	10	25077734	25079668	ENSBTAG00000054224
MSTRG.18658	19	61976128	61982940	ENSBTAG00000054225
MSTRG.2852	10	28033405	28034334	ENSBTAG00000054226
MSTRG.43295	9	36560776	36649629	ENSBTAG00000054227
MSTRG.12876	16	52434973	52464755	ENSBTAG00000054228
MSTRG.21926	21	19916314	19944698	ENSBTAG00000054230
MSTRG.33940	4	51455072	51455594	ENSBTAG00000054231
MSTRG.430	1	42369229	42374903	ENSBTAG00000054232
MSTRG.31286	3	12731805	12780407	ENSBTAG00000054233
MSTRG.31287	3	12736754	12766052	ENSBTAG00000054233
MSTRG.15808	18	48502539	48505540	ENSBTAG00000054234
MSTRG.24548	23	21776616	21777951	ENSBTAG00000054235
MSTRG.24547	23	21752724	21795332	ENSBTAG00000054235, Novel(3)
MSTRG.27834	26	16632537	16784813	ENSBTAG00000054237, PDLIM1
MSTRG.31080	3	4145348	4481161	ENSBTAG00000054238, PBX1
MSTRG.23066	22	7938983	7978820	ENSBTAG00000054240
MSTRG.4812	11	44842321	44873079	ENSBTAG00000054241, SULT1C4
MSTRG.46684	X	89639224	89639353	ENSBTAG00000054244
MSTRG.23838	22	55446584	55446787	ENSBTAG00000054247
MSTRG.33286	3	119633163	119634113	ENSBTAG00000054249
MSTRG.22907	21	69179403	69180335	ENSBTAG00000054250
MSTRG.22906	21	69165762	69196192	ENSBTAG00000054250, INF2
MSTRG.39420	7	13809920	13823368	ENSBTAG00000054251
MSTRG.2708	10	25333733	25334464	ENSBTAG00000054254
ENSBTAG00000054256	2	108944090	108947212	ENSBTAG00000054256
MSTRG.31512	3	18339337	18345396	ENSBTAG00000054258
MSTRG.39774	7	20432936	20439794	ENSBTAG00000054259, SMIM24
MSTRG.22315	21	36012637	36161541	ENSBTAG00000054263
MSTRG.38184	6	70557421	70557527	ENSBTAG00000054264
MSTRG.29910	29	5765565	5765673	ENSBTAG00000054266
MSTRG.11661	15	78150886	78151815	ENSBTAG00000054267
MSTRG.1521	1	121994374	122035833	ENSBTAG00000054268
MSTRG.1523	1	122004084	122032204	ENSBTAG00000054268
MSTRG.33261	3	119151725	119152675	ENSBTAG00000054269
MSTRG.14981	18	12068884	12074708	ENSBTAG00000054270
MSTRG.14982	18	12087239	12089215	ENSBTAG00000054270
MSTRG.14983	18	12136871	12145920	ENSBTAG00000054270
MSTRG.28923	27	29140841	29141063	ENSBTAG00000054272
MSTRG.8658	13	73843482	73876910	ENSBTAG00000054274
ENSBTAG00000054275	19	50649900	50651918	ENSBTAG00000054275
MSTRG.46944	X	110500581	110502146	ENSBTAG00000054277
MSTRG.12961	16	58561813	58586593	ENSBTAG00000054279
MSTRG.12962	16	58583551	58629557	ENSBTAG00000054279
MSTRG.45431	X	2385719	2385825	ENSBTAG00000054281
MSTRG.41016	7	92782983	92822683	ENSBTAG00000054282
MSTRG.41017	7	92807560	92848108	ENSBTAG00000054282
MSTRG.6806	12	52040856	52041095	ENSBTAG00000054283
MSTRG.14179	17	59085959	59103005	ENSBTAG00000054284
MSTRG.40477	7	51976791	51977198	ENSBTAG00000054285
MSTRG.40815	7	71919775	71943687	ENSBTAG00000054287
MSTRG.3710	10	82090678	82092476	ENSBTAG00000054288
MSTRG.9477	14	29809422	29809528	ENSBTAG00000054289
MSTRG.10181	15	883313	884242	ENSBTAG00000054290
MSTRG.14427	17	68700988	68758525	ENSBTAG00000054291, NIPSNAP1, THOC5
MSTRG.11249	15	53734157	53734263	ENSBTAG00000054292
MSTRG.42070	8	64858988	64859245	ENSBTAG00000054293
MSTRG.44462	NKLS02000361.1	33413	37483	ENSBTAG00000054294
MSTRG.23345	22	26344897	26371495	ENSBTAG00000054298
MSTRG.23346	22	26385660	26428811	ENSBTAG00000054298
MSTRG.23347	22	26459587	26460753	ENSBTAG00000054298
MSTRG.902	1	75767996	75769407	ENSBTAG00000054301
MSTRG.5251	11	72478712	72485928	ENSBTAG00000054302
MSTRG.9328	14	20266077	20284139	ENSBTAG00000054303
MSTRG.23131	22	12107859	12110667	ENSBTAG00000054304
MSTRG.13897	17	44109537	44122306	ENSBTAG00000054305, ZNF140
MSTRG.4067	11	874486	876668	ENSBTAG00000054306
MSTRG.17642	19	35180090	35184816	ENSBTAG00000054307
MSTRG.23250	22	17058183	17058289	ENSBTAG00000054312
ENSBTAG00000054313	16	54437065	54441622	ENSBTAG00000054313
MSTRG.24972	23	31643609	31655626	ENSBTAG00000054314
ENSBTAG00000054316	19	181613	182539	ENSBTAG00000054316
MSTRG.42141	8	69854859	69901356	ENSBTAG00000054318, Novel(1)
MSTRG.32053	3	42934623	42934835	ENSBTAG00000054319
MSTRG.45548	X	10833536	10872426	ENSBTAG00000054321, ENSBTAG00000054511
MSTRG.26917	25	22825866	22826863	ENSBTAG00000054328
MSTRG.27027	25	26830120	26878633	ENSBTAG00000054329, PHKG2, SNORA30, SRCAP, TMEM265
MSTRG.30184	29	26851486	26852417	ENSBTAG00000054332
MSTRG.31513	3	18406054	18410949	ENSBTAG00000054333
MSTRG.21680	21	645638	645756	ENSBTAG00000054334
MSTRG.18877	2	13735951	13736057	ENSBTAG00000054336
MSTRG.271	1	20439634	20440364	ENSBTAG00000054337
MSTRG.43651	9	64201938	64203108	ENSBTAG00000054339
MSTRG.24926	23	30959667	30974615	ENSBTAG00000054340
MSTRG.7999	13	51352365	51353906	ENSBTAG00000054341
MSTRG.44342	NKLS02000101.1	336	3524	ENSBTAG00000054345
MSTRG.44343	NKLS02000101.1	2202	11300	ENSBTAG00000054345
MSTRG.33829	4	43852384	43853697	ENSBTAG00000054348
MSTRG.46527	X	81929956	81958083	ENSBTAG00000054350
MSTRG.46528	X	81935457	81935563	ENSBTAG00000054350
MSTRG.21197	20	31624351	31629995	ENSBTAG00000054352
MSTRG.30212	29	27530150	27531085	ENSBTAG00000054353
MSTRG.21734	21	4473339	4473562	ENSBTAG00000054355
MSTRG.21735	21	4474401	4475586	ENSBTAG00000054355
MSTRG.23313	22	22334975	22335163	ENSBTAG00000054357
MSTRG.11710	15	79455708	79456634	ENSBTAG00000054359
MSTRG.16613	18	63960651	63964139	ENSBTAG00000054360
MSTRG.10891	15	44846333	44847265	ENSBTAG00000054361
MSTRG.44421	NKLS02000280.1	435	5316	ENSBTAG00000054362
MSTRG.5946	11	103916535	103921096	ENSBTAG00000054363
MSTRG.36958	5	108060982	108154132	ENSBTAG00000054367
MSTRG.36961	5	108150708	108152952	ENSBTAG00000054367
MSTRG.26423	25	1566136	1575302	ENSBTAG00000054368
MSTRG.26424	25	1573982	1576494	ENSBTAG00000054368, Novel(2)
MSTRG.39398	7	13420348	13424087	ENSBTAG00000054369
MSTRG.11137	15	50148571	50149521	ENSBTAG00000054371
MSTRG.6708	12	37569776	37571355	ENSBTAG00000054372
MSTRG.16148	18	54772520	54773524	ENSBTAG00000054373
ENSBTAG00000054374	NKLS02001586.1	2314	3699	ENSBTAG00000054374
MSTRG.39970	7	32797053	32800043	ENSBTAG00000054377
MSTRG.39246	7	8949722	8950358	ENSBTAG00000054380
MSTRG.22903	21	69067203	69113059	ENSBTAG00000054381, TMEM179
MSTRG.15886	18	50094592	50095583	ENSBTAG00000054384
MSTRG.15887	18	50125182	50125404	ENSBTAG00000054384
MSTRG.15891	18	50194019	50209244	ENSBTAG00000054384
MSTRG.15894	18	50254702	50256655	ENSBTAG00000054384
MSTRG.15896	18	50333420	50333673	ENSBTAG00000054384
MSTRG.15897	18	50337929	50338980	ENSBTAG00000054384
MSTRG.15898	18	50348960	50349353	ENSBTAG00000054384
MSTRG.15899	18	50382418	50383739	ENSBTAG00000054384
MSTRG.15900	18	50423005	50439858	ENSBTAG00000054384
MSTRG.15901	18	50424685	50434053	ENSBTAG00000054384
MSTRG.15902	18	50465959	50466901	ENSBTAG00000054384
MSTRG.15908	18	50545597	50549211	ENSBTAG00000054384
MSTRG.15910	18	50562971	50566903	ENSBTAG00000054384
MSTRG.15913	18	50603739	50612091	ENSBTAG00000054384
MSTRG.15914	18	50615791	50616325	ENSBTAG00000054384
MSTRG.15916	18	50625844	50756972	ENSBTAG00000054384
MSTRG.15917	18	50629718	50685008	ENSBTAG00000054384, Novel(6)
MSTRG.15915	18	50621309	50765637	ENSBTAG00000054384, Novel(92)
MSTRG.33363	3	120942002	120948918	ENSBTAG00000054385
ENSBTAG00000054386	4	14397572	14397713	ENSBTAG00000054386
MSTRG.19423	2	59956182	59956288	ENSBTAG00000054390
MSTRG.42451	8	85949418	85981894	ENSBTAG00000054391
MSTRG.42452	8	85959505	86086599	ENSBTAG00000054391
MSTRG.4897	11	48720843	48725568	ENSBTAG00000054392
MSTRG.4898	11	48725041	48725467	ENSBTAG00000054392
MSTRG.4590	11	27364418	27364624	ENSBTAG00000054393
MSTRG.28271	26	41433444	41435208	ENSBTAG00000054395
MSTRG.40385	7	47562259	47562431	ENSBTAG00000054397
MSTRG.39261	7	9516300	9709094	ENSBTAG00000054398
MSTRG.39265	7	9688347	9689714	ENSBTAG00000054398
MSTRG.24854	23	29859536	29861913	ENSBTAG00000054401
MSTRG.29717	28	39387140	39387246	ENSBTAG00000054403
MSTRG.26698	25	10352165	10365655	ENSBTAG00000054404
MSTRG.41338	8	8227843	8229987	ENSBTAG00000054405
MSTRG.15784	18	48041926	48121108	ENSBTAG00000054406, PPP1R14A, SPINT2
MSTRG.46502	X	80160096	80161166	ENSBTAG00000054409
MSTRG.35279	5	22986458	22998270	ENSBTAG00000054410
MSTRG.35278	5	22977853	23191552	ENSBTAG00000054410, Novel(1)
MSTRG.24052	23	1669557	2255859	ENSBTAG00000054412
MSTRG.24053	23	1742327	1743079	ENSBTAG00000054412
ENSBTAG00000054413	11	12511190	12516725	ENSBTAG00000054413
MSTRG.45315	NKLS02002208.1	1748767	1761150	ENSBTAG00000054414
MSTRG.23268	22	17809690	17897980	ENSBTAG00000054415, Novel(1), SSUH2
MSTRG.20036	2	109947996	110001986	ENSBTAG00000054416
MSTRG.20037	2	109948251	109948357	ENSBTAG00000054416
MSTRG.2622	10	22820047	22821406	ENSBTAG00000054417
MSTRG.24781	23	28924955	28925030	ENSBTAG00000054419
MSTRG.45754	X	28420608	28420714	ENSBTAG00000054420
MSTRG.20182	2	119361737	119365630	ENSBTAG00000054422
MSTRG.44484	NKLS02000402.1	6543	6662	ENSBTAG00000054423
MSTRG.34785	4	107701708	108020989	ENSBTAG00000054424
MSTRG.34786	4	107705519	108158394	ENSBTAG00000054424, TPK1
MSTRG.6020	11	105464484	105465972	ENSBTAG00000054425
MSTRG.1330	1	110430484	110430590	ENSBTAG00000054426
MSTRG.40172	7	42219094	42221475	ENSBTAG00000054428
MSTRG.11153	15	50513017	50513970	ENSBTAG00000054431
MSTRG.38423	6	90954024	90957495	ENSBTAG00000054432
MSTRG.19384	2	54978807	54979775	ENSBTAG00000054433
MSTRG.19385	2	54979776	54980057	ENSBTAG00000054433
MSTRG.7694	13	34561192	34845483	ENSBTAG00000054434, SVIL
ENSBTAG00000054435	NKLS02000318.1	2163	5671	ENSBTAG00000054435
MSTRG.21747	21	5380342	5406963	ENSBTAG00000054436
MSTRG.24772	23	28886762	28888228	ENSBTAG00000054439
MSTRG.44941	NKLS02001458.1	60105	60222	ENSBTAG00000054440
MSTRG.44940	NKLS02001458.1	57557	64154	ENSBTAG00000054440, Novel(3)
MSTRG.772	1	67979641	68260089	ENSBTAG00000054441, MYLK, Novel(1)
MSTRG.19337	2	48066199	48066419	ENSBTAG00000054442
MSTRG.19333	2	47696732	48181450	ENSBTAG00000054442, MBD5, Novel(3)
MSTRG.39244	7	8905847	8906878	ENSBTAG00000054443
MSTRG.32960	3	105674774	105682829	ENSBTAG00000054444
MSTRG.32959	3	105656173	105789638	ENSBTAG00000054444, SMAP2, ZFP69
MSTRG.30175	29	26705444	26706391	ENSBTAG00000054446
MSTRG.8058	13	53548961	53553855	ENSBTAG00000054447
MSTRG.9822	14	60922119	60935207	ENSBTAG00000054448
MSTRG.9821	14	60313479	60968708	ENSBTAG00000054448, Novel(2), RIMS2
MSTRG.17671	19	36069232	36070935	ENSBTAG00000054449
MSTRG.30877	29	49159075	49167209	ENSBTAG00000054450, Novel(1)
MSTRG.13894	17	44000826	44031838	ENSBTAG00000054451, ZNF26
MSTRG.40133	7	40999129	41000076	ENSBTAG00000054452
MSTRG.18655	19	61918012	61918887	ENSBTAG00000054453
MSTRG.31672	3	22376964	22377070	ENSBTAG00000054454
MSTRG.42335	8	79929295	79935132	ENSBTAG00000054456
MSTRG.22955	22	86828	137244	ENSBTAG00000054457, Novel(1)
MSTRG.17255	19	24100010	24100315	ENSBTAG00000054458
ENSBTAG00000054460	5	98619443	98622182	ENSBTAG00000054460
MSTRG.27063	25	27407436	27407670	ENSBTAG00000054461
MSTRG.27062	25	27333377	27419280	ENSBTAG00000054461, ITGAM
MSTRG.17902	19	41325980	41326489	ENSBTAG00000054462
MSTRG.15112	18	15381894	15384640	ENSBTAG00000054464
MSTRG.17640	19	35124073	35164965	ENSBTAG00000054465, USP22
MSTRG.38189	6	71005238	71006928	ENSBTAG00000054466
MSTRG.30128	29	25435487	25436555	ENSBTAG00000054467
MSTRG.30457	29	39134489	39135053	ENSBTAG00000054470
MSTRG.45869	X	36163709	36209890	ENSBTAG00000054473, MPP1
MSTRG.12900	16	54293666	54303728	ENSBTAG00000054475
MSTRG.21173	20	30058868	30060097	ENSBTAG00000054476
MSTRG.24906	23	30652837	30653957	ENSBTAG00000054480
MSTRG.17688	19	36366566	36397867	ENSBTAG00000054481
MSTRG.17690	19	36393410	36394079	ENSBTAG00000054481
MSTRG.36561	5	90417677	90417841	ENSBTAG00000054482
MSTRG.44463	NKLS02000363.1	11636	22767	ENSBTAG00000054484
MSTRG.44464	NKLS02000363.1	17994	22451	ENSBTAG00000054484
MSTRG.1762	1	140290824	140294219	ENSBTAG00000054486
MSTRG.20840	20	7338678	7382455	ENSBTAG00000054487
MSTRG.9724	14	50234622	50234728	ENSBTAG00000054489
MSTRG.43725	9	70553445	70559710	ENSBTAG00000054490
MSTRG.43726	9	70558504	70562736	ENSBTAG00000054490
MSTRG.43727	9	70558852	70563219	ENSBTAG00000054490
MSTRG.33119	3	113006855	113074083	ENSBTAG00000054491
MSTRG.35767	5	44281434	44286850	ENSBTAG00000054492
MSTRG.9907	14	66175850	66194695	ENSBTAG00000054493, RPL30
MSTRG.674	1	63790296	63946837	ENSBTAG00000054494
MSTRG.677	1	63893135	63939743	ENSBTAG00000054494
MSTRG.678	1	63899279	63899738	ENSBTAG00000054494
MSTRG.8212	13	57545425	57548155	ENSBTAG00000054495
MSTRG.35	1	1374481	1385944	ENSBTAG00000054497
MSTRG.23172	22	14398282	14402472	ENSBTAG00000054498
MSTRG.11052	15	48411186	48413936	ENSBTAG00000054499
MSTRG.3346	10	59795060	59795163	ENSBTAG00000054500
MSTRG.11831	15	81697476	81698501	ENSBTAG00000054501
MSTRG.26223	24	59338709	59339358	ENSBTAG00000054502
MSTRG.26224	24	59339359	59339601	ENSBTAG00000054502
MSTRG.41974	8	60277689	60278648	ENSBTAG00000054503
MSTRG.33736	4	33144801	33144957	ENSBTAG00000054504
MSTRG.39631	7	17961973	17981996	ENSBTAG00000054505, Novel(2), TNFSF9
MSTRG.39632	7	17969424	17988029	ENSBTAG00000054505, TUBB4A
MSTRG.40473	7	51937544	51937951	ENSBTAG00000054506
MSTRG.41999	8	61209147	61543022	ENSBTAG00000054508, ZCCHC7
MSTRG.34763	4	107149939	107150892	ENSBTAG00000054509
MSTRG.32778	3	99696899	99725461	ENSBTAG00000054510
MSTRG.45606	X	15285270	15301695	ENSBTAG00000054512, IGSF1
MSTRG.17908	19	41366103	41366732	ENSBTAG00000054513
MSTRG.28816	27	21787064	21787857	ENSBTAG00000054515
MSTRG.28815	27	21687795	21898413	ENSBTAG00000054515, Novel(1)
MSTRG.4568	11	26396512	26433175	ENSBTAG00000054517
MSTRG.16618	18	64048615	64092061	ENSBTAG00000054518, ENSBTAG00000055216, MGC157368
MSTRG.11135	15	50114052	50115008	ENSBTAG00000054519
MSTRG.740	1	66796530	66819429	ENSBTAG00000054520
MSTRG.9416	14	25804210	25805643	ENSBTAG00000054521
MSTRG.45187	NKLS02002063.1	70312	71197	ENSBTAG00000054522
MSTRG.45186	NKLS02002063.1	70208	81486	ENSBTAG00000054522, Novel(2)
MSTRG.34314	4	78345465	78368350	ENSBTAG00000054524
MSTRG.34313	4	78319185	78561504	ENSBTAG00000054524, Novel(2)
MSTRG.15654	18	45844040	45850526	ENSBTAG00000054525
MSTRG.41966	8	60151322	60152260	ENSBTAG00000054526
MSTRG.29141	27	42916348	42935182	ENSBTAG00000054528
MSTRG.28109	26	31755445	31755732	ENSBTAG00000054529
MSTRG.3086	10	43566883	43567905	ENSBTAG00000054530
MSTRG.32459	3	77489259	77630963	ENSBTAG00000054533
MSTRG.32460	3	77506609	77507094	ENSBTAG00000054533
MSTRG.14236	17	62104373	62106004	ENSBTAG00000054534
MSTRG.30942	29	50387737	50415879	ENSBTAG00000054536
MSTRG.30943	29	50409671	50410217	ENSBTAG00000054536
MSTRG.15933	18	50872943	50885021	ENSBTAG00000054537
MSTRG.14902	18	8022174	8028075	ENSBTAG00000054540
MSTRG.31671	3	22370417	22371931	ENSBTAG00000054541
ENSBTAG00000054542	19	41201889	41202203	ENSBTAG00000054542
MSTRG.20348	2	125184421	125184885	ENSBTAG00000054543
MSTRG.16607	18	63823289	63823692	ENSBTAG00000054544
MSTRG.16606	18	63822637	63878739	ENSBTAG00000054544, Novel(1), ZNF470, ZNF71
MSTRG.19202	2	36066547	36068532	ENSBTAG00000054546
MSTRG.16359	18	58234157	58235173	ENSBTAG00000054547
MSTRG.24948	23	31347640	31354452	ENSBTAG00000054548
MSTRG.41377	8	10485163	10485348	ENSBTAG00000054551
MSTRG.3349	10	59917655	59918179	ENSBTAG00000054552
MSTRG.14393	17	67330239	67409663	ENSBTAG00000054553, TTC28
MSTRG.9878	14	63823596	63824684	ENSBTAG00000054554
MSTRG.23040	22	7039019	7157286	ENSBTAG00000054555
MSTRG.582	1	55892105	55893584	ENSBTAG00000054558
MSTRG.577	1	55260010	56192508	ENSBTAG00000054558, NECTIN3
MSTRG.45374	NKLS02002208.1	8423715	8427978	ENSBTAG00000054559
MSTRG.28585	27	6369593	6378475	ENSBTAG00000054561
MSTRG.37261	5	116942167	116969226	ENSBTAG00000054562, Novel(1)
MSTRG.2594	10	22108759	22109884	ENSBTAG00000054564
MSTRG.46509	X	80375671	80379274	ENSBTAG00000054566
MSTRG.41922	8	59272246	59272352	ENSBTAG00000054568
MSTRG.4676	11	33428686	33448900	ENSBTAG00000054569
MSTRG.34119	4	67001833	67002936	ENSBTAG00000054573
MSTRG.40503	7	52488830	52498416	ENSBTAG00000054576
MSTRG.28629	27	8352605	8356853	ENSBTAG00000054577
MSTRG.38257	6	79181633	79182968	ENSBTAG00000054580
MSTRG.24910	23	30713671	30714609	ENSBTAG00000054581
MSTRG.24997	23	31909358	31909768	ENSBTAG00000054582
MSTRG.32727	3	98006873	98176793	ENSBTAG00000054583
MSTRG.32728	3	98022941	98049121	ENSBTAG00000054583
MSTRG.32729	3	98034769	98035051	ENSBTAG00000054583
MSTRG.15956	18	51182273	51245909	ENSBTAG00000054584, GRIK5
MSTRG.15997	18	52039968	52064322	ENSBTAG00000054585, ZNF283, ZNF404
MSTRG.40472	7	51932393	51932800	ENSBTAG00000054587
MSTRG.33262	3	119168028	119168978	ENSBTAG00000054589
MSTRG.41819	8	47964159	47967607	ENSBTAG00000054590
MSTRG.39500	7	15382200	15515159	ENSBTAG00000054591, Novel(10), SMARCA4
MSTRG.10554	15	28855737	28871689	ENSBTAG00000054592
MSTRG.25484	24	2972737	2991248	ENSBTAG00000054593
MSTRG.31989	3	36326814	36479678	ENSBTAG00000054596
MSTRG.31992	3	36429462	36429788	ENSBTAG00000054596
MSTRG.10452	15	22519491	22520924	ENSBTAG00000054599
MSTRG.40274	7	43901763	43905735	ENSBTAG00000054601
MSTRG.23655	22	50217574	50336246	ENSBTAG00000054602, RBM5, RBM6
MSTRG.19362	2	52174639	52174699	ENSBTAG00000054603
MSTRG.46603	X	86508315	86524119	ENSBTAG00000054604
MSTRG.10261	15	6475460	6745897	ENSBTAG00000054605, YAP1
MSTRG.28573	27	6091050	6094942	ENSBTAG00000054607
MSTRG.16566	18	63327601	63328973	ENSBTAG00000054608
MSTRG.14523	17	70779127	70779674	ENSBTAG00000054609
MSTRG.2788	10	26925897	26926832	ENSBTAG00000054610
MSTRG.31689	3	22749008	22749171	ENSBTAG00000054612
MSTRG.5284	11	73278479	73279498	ENSBTAG00000054613
MSTRG.41082	7	96625475	96630596	ENSBTAG00000054614
MSTRG.41083	7	96625681	96625954	ENSBTAG00000054614
MSTRG.20756	20	3252297	3252792	ENSBTAG00000054615
MSTRG.30116	29	24684292	24684561	ENSBTAG00000054616
MSTRG.6363	12	19526286	19572050	ENSBTAG00000054617, ENSBTAG00000055106, Novel(4)
MSTRG.10931	15	46025116	46034828	ENSBTAG00000054618
MSTRG.31501	3	17998705	18007361	ENSBTAG00000054620
MSTRG.41586	8	24518757	24821186	ENSBTAG00000054622, SLC24A2
MSTRG.17745	19	37870251	37873856	ENSBTAG00000054623
MSTRG.17742	19	37846060	37942452	ENSBTAG00000054623, HOXB3, HOXB4, HOXB7, HOXB8, Novel(13), bta-mir-10a, bta-mir-196a-1, bta-mir-2886
MSTRG.36624	5	95313669	95313965	ENSBTAG00000054625
MSTRG.27998	26	23528958	23535348	ENSBTAG00000054629
MSTRG.27999	26	23530389	23531362	ENSBTAG00000054629
MSTRG.28000	26	23532483	23533961	ENSBTAG00000054629
MSTRG.42810	8	110588014	110589230	ENSBTAG00000054630
MSTRG.42507	8	89760877	89767554	ENSBTAG00000054632
MSTRG.11094	15	49364999	49365961	ENSBTAG00000054634
MSTRG.43426	9	43803607	43807859	ENSBTAG00000054637
MSTRG.5043	11	61059272	61076233	ENSBTAG00000054638
MSTRG.15232	18	23179347	23233214	ENSBTAG00000054639, Novel(7)
MSTRG.11653	15	77992130	77993059	ENSBTAG00000054640
MSTRG.30789	29	45788976	45797007	ENSBTAG00000054641
MSTRG.34505	4	94246647	94246745	ENSBTAG00000054642
MSTRG.11752	15	80225396	80226325	ENSBTAG00000054643
MSTRG.17177	19	22191732	22192763	ENSBTAG00000054644
MSTRG.20459	2	128245546	128283558	ENSBTAG00000054645, SRRM1
MSTRG.33636	4	25591651	25591857	ENSBTAG00000054646
MSTRG.10617	15	30039201	30043579	ENSBTAG00000054648
MSTRG.10615	15	29942382	30074195	ENSBTAG00000054648, Novel(1), USP2
MSTRG.2933	10	35511041	35512185	ENSBTAG00000054650
MSTRG.2932	10	35455215	35591478	ENSBTAG00000054650, GPR176
MSTRG.21076	20	22858616	22883766	ENSBTAG00000054651
MSTRG.21072	20	22653621	22883775	ENSBTAG00000054651, Novel(9)
MSTRG.6773	12	48866394	48868127	ENSBTAG00000054652
MSTRG.6774	12	48991062	49121112	ENSBTAG00000054652
MSTRG.31077	3	3978121	3979066	ENSBTAG00000054653
MSTRG.31078	3	3979639	3979841	ENSBTAG00000054653
MSTRG.31079	3	3980891	4042389	ENSBTAG00000054653
MSTRG.24954	23	31409272	31417835	ENSBTAG00000054654
MSTRG.1099	1	87931209	87933194	ENSBTAG00000054655
MSTRG.21277	20	37819257	37824379	ENSBTAG00000054657
ENSBTAG00000054658	NKLS02000467.1	40795	40998	ENSBTAG00000054658
MSTRG.30188	29	26907535	26910314	ENSBTAG00000054659
MSTRG.22482	21	49137418	49139052	ENSBTAG00000054660
MSTRG.40002	7	37573462	37592643	ENSBTAG00000054664
MSTRG.40004	7	37592937	37598458	ENSBTAG00000054664
MSTRG.20212	2	120396071	120398068	ENSBTAG00000054666
MSTRG.20210	2	120279968	120404892	ENSBTAG00000054666, Novel(1), PHC2
ENSBTAG00000054667	NKLS02001111.1	20808	21447	ENSBTAG00000054667
MSTRG.8231	13	58456060	58457612	ENSBTAG00000054668
MSTRG.8230	13	58422202	58486160	ENSBTAG00000054668, Novel(4)
MSTRG.33364	3	120953405	120956209	ENSBTAG00000054669
MSTRG.23370	22	29319019	29320065	ENSBTAG00000054670
MSTRG.6938	12	68813490	68813803	ENSBTAG00000054671
MSTRG.6939	12	68904693	68904899	ENSBTAG00000054671
MSTRG.6932	12	67701694	68934192	ENSBTAG00000054671, GPC6
MSTRG.42948	9	8476145	8483031	ENSBTAG00000054672
MSTRG.43772	9	72867377	72897901	ENSBTAG00000054673
MSTRG.2078	1	153675751	153675857	ENSBTAG00000054674
MSTRG.45609	X	15430926	15431017	ENSBTAG00000054675
MSTRG.502	1	46267835	46298797	ENSBTAG00000054676
MSTRG.16138	18	54547478	54548559	ENSBTAG00000054677
MSTRG.40691	7	63225000	63959683	ENSBTAG00000054682
MSTRG.40697	7	63834721	63895780	ENSBTAG00000054682
MSTRG.11002	15	47443317	47468292	ENSBTAG00000054683
MSTRG.11003	15	47451699	47465516	ENSBTAG00000054683
MSTRG.45368	NKLS02002208.1	8124314	8240232	ENSBTAG00000054684, Novel(1)
MSTRG.2861	10	28229730	28231907	ENSBTAG00000054685
MSTRG.21634	20	71411038	71461928	ENSBTAG00000054687, Novel(3)
MSTRG.24844	23	29725370	29728406	ENSBTAG00000054689
MSTRG.3220	10	51443239	51443345	ENSBTAG00000054690
ENSBTAG00000054692	X	85294015	85294369	ENSBTAG00000054692
MSTRG.1222	1	98531076	99318581	ENSBTAG00000054693, Novel(3), bta-mir-551b
MSTRG.35123	5	7679406	7681091	ENSBTAG00000054695
MSTRG.35122	5	7623663	7702810	ENSBTAG00000054695, NAV3
MSTRG.39212	7	8035823	8036764	ENSBTAG00000054699
MSTRG.39065	7	4937718	4938069	ENSBTAG00000054700
MSTRG.33942	4	51456988	51457105	ENSBTAG00000054701
MSTRG.46546	X	84336310	84337678	ENSBTAG00000054703
MSTRG.43914	9	83149401	83150858	ENSBTAG00000054706
MSTRG.40602	7	59593516	59596906	ENSBTAG00000054707
MSTRG.2487	10	19706194	19706300	ENSBTAG00000054708
MSTRG.43029	9	13658642	13659405	ENSBTAG00000054709
MSTRG.8486	13	65975225	65976493	ENSBTAG00000054710
MSTRG.13689	17	23439152	23869516	ENSBTAG00000054711
MSTRG.13690	17	23663566	23663672	ENSBTAG00000054711
MSTRG.1132	1	91599763	91603343	ENSBTAG00000054712
MSTRG.38489	6	95027256	95729376	ENSBTAG00000054713
MSTRG.22511	21	52788688	52789035	ENSBTAG00000054715
MSTRG.37671	6	24432420	24433135	ENSBTAG00000054716
MSTRG.22111	21	27727597	27750375	ENSBTAG00000054717
MSTRG.7878	13	44422479	44428190	ENSBTAG00000054718
MSTRG.11064	15	48718935	48719894	ENSBTAG00000054720
MSTRG.6138	12	1309196	1314053	ENSBTAG00000054721
MSTRG.6139	12	1309836	1310565	ENSBTAG00000054721
MSTRG.16082	18	53411087	53411608	ENSBTAG00000054722
MSTRG.39272	7	10187630	10189078	ENSBTAG00000054723
MSTRG.29890	29	5308698	5308806	ENSBTAG00000054724
MSTRG.28625	27	7923052	7923158	ENSBTAG00000054725
MSTRG.13400	16	80615521	80637363	ENSBTAG00000054727, IPO9, Novel(4), NAV1
MSTRG.43864	9	78948775	79061332	ENSBTAG00000054729
MSTRG.43865	9	79025827	79025897	ENSBTAG00000054729
MSTRG.16649	18	65078593	65091818	ENSBTAG00000054731
MSTRG.41042	7	94905724	94906094	ENSBTAG00000054732
MSTRG.36070	5	59004836	59005767	ENSBTAG00000054733
MSTRG.33253	3	119062343	119063305	ENSBTAG00000054734
MSTRG.38432	6	91266820	91266926	ENSBTAG00000054735
MSTRG.3658	10	79474709	79480064	ENSBTAG00000054736
MSTRG.32906	3	103299265	103308980	ENSBTAG00000054737
MSTRG.32905	3	103291353	103343516	ENSBTAG00000054737, SLC2A1
MSTRG.5794	11	99894493	99919735	ENSBTAG00000054738
MSTRG.13396	16	80585034	80586083	ENSBTAG00000054740
MSTRG.39391	7	13015704	13018884	ENSBTAG00000054744
MSTRG.39392	7	13024507	13053223	ENSBTAG00000054744
MSTRG.30897	29	49510741	49513382	ENSBTAG00000054745
MSTRG.26877	25	20785175	20851340	ENSBTAG00000054747
MSTRG.26878	25	20822314	20884650	ENSBTAG00000054747, SCNN1G
MSTRG.23289	22	20823364	21036750	ENSBTAG00000054748
MSTRG.23290	22	21003342	21015245	ENSBTAG00000054748
MSTRG.13217	16	73893169	73903805	ENSBTAG00000054749, bta-mir-205
MSTRG.35128	5	8467681	8506342	ENSBTAG00000054750
MSTRG.35129	5	8561429	8561898	ENSBTAG00000054750
MSTRG.35124	5	7697827	9050260	ENSBTAG00000054750, SYT1
MSTRG.12109	16	5014615	5015428	ENSBTAG00000054751
MSTRG.12360	16	28964091	28967780	ENSBTAG00000054752
MSTRG.46687	X	89861859	90183791	ENSBTAG00000054753, ENSBTAG00000055060, Novel(3)
MSTRG.4208	11	6507409	6523449	ENSBTAG00000054755
MSTRG.4209	11	6535139	6535509	ENSBTAG00000054755
MSTRG.4207	11	6481243	6634215	ENSBTAG00000054755, MAP4K4, Novel(1)
MSTRG.8372	13	62302456	62302562	ENSBTAG00000054757
MSTRG.25245	23	47672448	47674539	ENSBTAG00000054759
MSTRG.24835	23	29588437	29589378	ENSBTAG00000054760
MSTRG.28057	26	25782358	25786683	ENSBTAG00000054763
MSTRG.2836	10	27713553	27714487	ENSBTAG00000054764
MSTRG.1213	1	97628926	97629032	ENSBTAG00000054767
MSTRG.45117	NKLS02001928.1	331435	494525	ENSBTAG00000054768
MSTRG.41981	8	60377695	60378043	ENSBTAG00000054769
MSTRG.19238	2	38379710	38379816	ENSBTAG00000054771
MSTRG.33613	4	23549707	23818155	ENSBTAG00000054772
MSTRG.33614	4	23654568	23675125	ENSBTAG00000054772
MSTRG.9605	14	41584063	41585264	ENSBTAG00000054774
MSTRG.5594	11	93604203	93605144	ENSBTAG00000054775
MSTRG.17301	19	25235303	25238973	ENSBTAG00000054776
MSTRG.25289	23	49518869	49523066	ENSBTAG00000054777
MSTRG.4893	11	48518871	48676952	ENSBTAG00000054778, REEP1
MSTRG.33902	4	48985684	49133348	ENSBTAG00000054779, LAMB1, Novel(4), bta-mir-2418
MSTRG.10886	15	44720406	44723529	ENSBTAG00000054780
MSTRG.45638	X	17381016	17381122	ENSBTAG00000054781
ENSBTAG00000054782	NKLS02000467.1	25501	25911	ENSBTAG00000054782
MSTRG.31503	3	18046144	18052854	ENSBTAG00000054784
MSTRG.14868	18	6582538	6657615	ENSBTAG00000054787
MSTRG.14869	18	6631008	6631594	ENSBTAG00000054787
ENSBTAG00000054788	16	54391322	54396356	ENSBTAG00000054788
MSTRG.29403	28	17200686	17200792	ENSBTAG00000054789
MSTRG.17495	19	29695670	29699051	ENSBTAG00000054790
ENSBTAG00000054791	15	79082302	79083228	ENSBTAG00000054791
MSTRG.25817	24	34372721	34372864	ENSBTAG00000054792
MSTRG.18417	19	54263128	54278446	ENSBTAG00000054793
ENSBTAG00000054794	20	55677796	55678709	ENSBTAG00000054794
MSTRG.24913	23	30752711	30753838	ENSBTAG00000054795
MSTRG.39698	7	19316188	19326758	ENSBTAG00000054796
MSTRG.39699	7	19320952	19338386	ENSBTAG00000054796, TICAM1
MSTRG.1657	1	132394483	132433859	ENSBTAG00000054797
MSTRG.13596	17	14019590	14066548	ENSBTAG00000054798, GYPA
MSTRG.15462	18	35832873	35833092	ENSBTAG00000054799
MSTRG.15463	18	35833480	35833761	ENSBTAG00000054799
MSTRG.1723	1	137310130	137314757	ENSBTAG00000054801
MSTRG.25043	23	34338327	34338433	ENSBTAG00000054802
ENSBTAG00000054804	15	79181701	79182642	ENSBTAG00000054804
MSTRG.33270	3	119281416	119282366	ENSBTAG00000054805
MSTRG.25020	23	32773535	32998368	ENSBTAG00000054806, RIPOR2
MSTRG.18571	19	57748682	57751732	ENSBTAG00000054807
MSTRG.2810	10	27214257	27215183	ENSBTAG00000054809
MSTRG.39966	7	32137758	32138018	ENSBTAG00000054810
MSTRG.27704	26	10938999	10943189	ENSBTAG00000054811, Novel(1)
MSTRG.37599	6	19135332	19143402	ENSBTAG00000054813
MSTRG.36025	5	57687247	57687823	ENSBTAG00000054814, Novel(1)
MSTRG.35455	5	27639400	27644675	ENSBTAG00000054816
MSTRG.32246	3	56501296	56527655	ENSBTAG00000054817
MSTRG.29535	28	27038998	27040341	ENSBTAG00000054819
MSTRG.10659	15	32780839	33050885	ENSBTAG00000054820, Novel(2), bta-let-7a-2, bta-mir-100
MSTRG.14929	18	9006694	9008034	ENSBTAG00000054821
MSTRG.1418	1	117023958	117024036	ENSBTAG00000054822
MSTRG.39717	7	19555044	19585537	ENSBTAG00000054824, SEMA6B
MSTRG.39718	7	19577493	19585512	ENSBTAG00000054824, SEMA6B
MSTRG.34345	4	81171526	81177120	ENSBTAG00000054825
MSTRG.3351	10	59949325	59951943	ENSBTAG00000054826
ENSBTAG00000054828	11	74111771	74111947	ENSBTAG00000054828
MSTRG.15	1	663278	696988	ENSBTAG00000054829
MSTRG.23728	22	51722347	51734343	ENSBTAG00000054831
MSTRG.2618	10	22755460	22755837	ENSBTAG00000054833
MSTRG.33232	3	118519298	118552248	ENSBTAG00000054834
MSTRG.33233	3	118534696	118536092	ENSBTAG00000054834
MSTRG.33234	3	118547781	118548980	ENSBTAG00000054834
MSTRG.9357	14	21898905	21899208	ENSBTAG00000054835
MSTRG.10880	15	44613375	44617249	ENSBTAG00000054836
MSTRG.41969	8	60187709	60188647	ENSBTAG00000054837
MSTRG.33135	3	113885085	113952595	ENSBTAG00000054838
MSTRG.23482	22	41872414	41877090	ENSBTAG00000054841
MSTRG.20143	2	117966143	117966246	ENSBTAG00000054843
MSTRG.26309	25	215922	220323	ENSBTAG00000054844, HBA
MSTRG.37095	5	112057505	112061024	ENSBTAG00000054845
MSTRG.38302	6	84300178	84300697	ENSBTAG00000054846
ENSBTAG00000054847	NKLS02001383.1	7421	7527	ENSBTAG00000054847
MSTRG.1582	1	127211205	127288582	ENSBTAG00000054849, RNF7
MSTRG.18928	2	18697362	18760341	ENSBTAG00000054850
MSTRG.10933	15	46052183	46053127	ENSBTAG00000054851
MSTRG.20065	2	111856284	111858447	ENSBTAG00000054852
MSTRG.37654	6	22648797	22649060	ENSBTAG00000054853
MSTRG.37653	6	22628211	22667981	ENSBTAG00000054853, Novel(2)
MSTRG.36092	5	59619848	59620804	ENSBTAG00000054855
MSTRG.25237	23	47010587	47010727	ENSBTAG00000054858
MSTRG.21453	20	58886279	58887445	ENSBTAG00000054860
MSTRG.33708	4	31825605	31872409	ENSBTAG00000054861, Novel(3), NUP42
MSTRG.30625	29	43266116	43267138	ENSBTAG00000054862
MSTRG.39423	7	13877024	13878013	ENSBTAG00000054866
MSTRG.3295	10	57691317	57701117	ENSBTAG00000054869
MSTRG.29318	28	9276778	9325136	ENSBTAG00000054871
MSTRG.22774	21	65803425	65803492	ENSBTAG00000054872
MSTRG.39607	7	17252411	17278537	ENSBTAG00000054873
MSTRG.45254	NKLS02002203.1	200961	212473	ENSBTAG00000054874
MSTRG.6488	12	28170791	28171246	ENSBTAG00000054876
MSTRG.6026	11	105632269	105644891	ENSBTAG00000054877, Novel(1)
MSTRG.44486	NKLS02000402.1	27740	27859	ENSBTAG00000054878
MSTRG.10915	15	45840865	45840968	ENSBTAG00000054880
MSTRG.4813	11	44882433	44905567	ENSBTAG00000054883, SULT1C2
MSTRG.37587	6	18158398	18159590	ENSBTAG00000054885
MSTRG.13869	17	42581950	42587383	ENSBTAG00000054886
ENSBTAG00000054888	NKLS02001070.1	40608	41395	ENSBTAG00000054888
MSTRG.24930	23	31009401	31035381	ENSBTAG00000054889
MSTRG.13831	17	39314209	39314499	ENSBTAG00000054890
MSTRG.43892	9	81417850	81418086	ENSBTAG00000054893
MSTRG.41830	8	48649945	48651378	ENSBTAG00000054894
MSTRG.44535	NKLS02000493.1	9512	15189	ENSBTAG00000054895
MSTRG.21679	21	642101	642220	ENSBTAG00000054896
MSTRG.24957	23	31468207	31478979	ENSBTAG00000054898
MSTRG.24958	23	31477974	31482890	ENSBTAG00000054898
MSTRG.45685	X	19616065	19668108	ENSBTAG00000054899
ENSBTAG00000054902	NKLS02002040.1	66941	67177	ENSBTAG00000054902
MSTRG.26747	25	13665680	13665961	ENSBTAG00000054904
MSTRG.2223	10	4244219	4244754	ENSBTAG00000054905
ENSBTAG00000054906	NKLS02000467.1	5349	5759	ENSBTAG00000054906
MSTRG.34032	4	60519727	60524264	ENSBTAG00000054914
ENSBTAG00000054915	4	105142209	105143153	ENSBTAG00000054915
MSTRG.5590	11	93525906	93526847	ENSBTAG00000054916
MSTRG.34717	4	106044578	106046107	ENSBTAG00000054917
MSTRG.1300	1	107675238	107675344	ENSBTAG00000054919
MSTRG.30205	29	27330651	27331580	ENSBTAG00000054921
MSTRG.33795	4	40288475	40291133	ENSBTAG00000054922
MSTRG.40453	7	51639285	51639391	ENSBTAG00000054923
MSTRG.26289	24	62202196	62207852	ENSBTAG00000054925
MSTRG.1127	1	90026075	90351755	ENSBTAG00000054926, TBL1XR1
MSTRG.5274	11	72961185	72961303	ENSBTAG00000054929
MSTRG.28412	26	49101703	49156204	ENSBTAG00000054930
MSTRG.31298	3	13126569	13128386	ENSBTAG00000054932
MSTRG.24995	23	31904227	31915463	ENSBTAG00000054933
MSTRG.39232	7	8640062	8641153	ENSBTAG00000054935
MSTRG.6777	12	49827453	49828327	ENSBTAG00000054936
MSTRG.7490	13	19158733	19171392	ENSBTAG00000054939
MSTRG.40686	7	62897636	62897959	ENSBTAG00000054940
MSTRG.39413	7	13663206	13663547	ENSBTAG00000054941
MSTRG.17300	19	25228516	25297881	ENSBTAG00000054943, KIAA0753, MED31
MSTRG.28085	26	30534367	30536812	ENSBTAG00000054944
MSTRG.41572	8	23322793	23323353	ENSBTAG00000054945
MSTRG.31546	3	19173743	19174000	ENSBTAG00000054946
MSTRG.21704	21	2048486	2062083	ENSBTAG00000054948
MSTRG.21403	20	54666457	54666563	ENSBTAG00000054950
MSTRG.35444	5	27470665	27482792	ENSBTAG00000054953
MSTRG.23320	22	22587158	22637366	ENSBTAG00000054956
MSTRG.17910	19	41406831	41407819	ENSBTAG00000054957
MSTRG.5986	11	104398818	104417019	ENSBTAG00000054959, MYMK, Novel(1)
MSTRG.45778	X	30625271	30667418	ENSBTAG00000054960, FMR1
MSTRG.2875	10	29287442	29295192	ENSBTAG00000054961
MSTRG.11654	15	78021142	78029516	ENSBTAG00000054962, ENSBTAG00000055007
MSTRG.2781	10	26869054	26870552	ENSBTAG00000054963
MSTRG.2939	10	35829839	35853157	ENSBTAG00000054965
MSTRG.17264	19	24170657	24171601	ENSBTAG00000054966
MSTRG.28470	26	51046945	51047408	ENSBTAG00000054967
ENSBTAG00000054968	18	48688838	48689017	ENSBTAG00000054968
MSTRG.21980	21	21689932	21690350	ENSBTAG00000054969
MSTRG.21981	21	21690244	21690350	ENSBTAG00000054969
MSTRG.44928	NKLS02001450.1	16057	16350	ENSBTAG00000054971
ENSBTAG00000054972	9	4621622	4621918	ENSBTAG00000054972
MSTRG.30196	29	27145858	27146790	ENSBTAG00000054973
MSTRG.15067	18	14513573	14519807	ENSBTAG00000054975
MSTRG.15068	18	14519382	14524543	ENSBTAG00000054975
MSTRG.29895	29	5403835	5750793	ENSBTAG00000054977
MSTRG.29905	29	5653275	5667685	ENSBTAG00000054977
MSTRG.34528	4	95480727	95485100	ENSBTAG00000054979
MSTRG.17261	19	24148321	24149265	ENSBTAG00000054980
MSTRG.18278	19	50926060	50927825	ENSBTAG00000054982
MSTRG.9306	14	19025959	19083020	ENSBTAG00000054983
MSTRG.17713	19	36937770	37025924	ENSBTAG00000054985, SPOP
MSTRG.5354	11	77600792	77603857	ENSBTAG00000054991
MSTRG.19599	2	75745327	75747947	ENSBTAG00000054992
MSTRG.42592	8	97162239	97164631	ENSBTAG00000054995
MSTRG.42593	8	97162258	97166056	ENSBTAG00000054995
MSTRG.30400	29	37223625	37252051	ENSBTAG00000054996, PRPF19
MSTRG.11859	15	82439050	82439988	ENSBTAG00000054997
MSTRG.29382	28	15386293	15392854	ENSBTAG00000054999, SLC16A9, bta-mir-2403
MSTRG.3034	10	40451037	40452181	ENSBTAG00000055000
MSTRG.18138	19	46477462	46769736	ENSBTAG00000055001
MSTRG.2541	10	21156269	21160558	ENSBTAG00000055002
MSTRG.4948	11	50028001	50028107	ENSBTAG00000055003
MSTRG.13830	17	39268470	39268712	ENSBTAG00000055004
MSTRG.13777	17	32530928	32631788	ENSBTAG00000055005
MSTRG.13778	17	32553288	32553566	ENSBTAG00000055005
MSTRG.44500	NKLS02000412.1	155151	163269	ENSBTAG00000055006
MSTRG.31846	3	30413214	30492445	ENSBTAG00000055008
MSTRG.31848	3	30449657	30450019	ENSBTAG00000055008
MSTRG.11662	15	78179427	78201797	ENSBTAG00000055009
MSTRG.14492	17	69940258	69940530	ENSBTAG00000055010
MSTRG.38695	6	110851945	110860795	ENSBTAG00000055011
MSTRG.38696	6	110854636	110863510	ENSBTAG00000055011
ENSBTAG00000055012	NKLS02002028.1	1954	2072	ENSBTAG00000055012
MSTRG.30569	29	42281442	42306569	ENSBTAG00000055013, NAA40
MSTRG.39447	7	14479880	14480014	ENSBTAG00000055015
MSTRG.27798	26	15220063	15220764	ENSBTAG00000055018
MSTRG.13636	17	17473101	17474357	ENSBTAG00000055020
MSTRG.29429	28	19152026	19153051	ENSBTAG00000055021
MSTRG.12355	16	28910505	28913354	ENSBTAG00000055022
MSTRG.7276	13	2530736	2540054	ENSBTAG00000055027
MSTRG.10184	15	968050	968982	ENSBTAG00000055028
MSTRG.44615	NKLS02000714.1	27319	27438	ENSBTAG00000055029
MSTRG.18045	19	43994278	43994958	ENSBTAG00000055030
MSTRG.18680	19	63036459	63064100	ENSBTAG00000055036
MSTRG.39222	7	8241549	8242502	ENSBTAG00000055037
MSTRG.45759	X	28683997	28697532	ENSBTAG00000055043, SLITRK2
MSTRG.25924	24	41067634	41069508	ENSBTAG00000055044
MSTRG.15717	18	46668496	46668954	ENSBTAG00000055046
MSTRG.17624	19	34821838	34835346	ENSBTAG00000055047, MED9
MSTRG.17625	19	34826838	34836319	ENSBTAG00000055047, MED9, Novel(1)
MSTRG.39257	7	9440267	9441226	ENSBTAG00000055049
MSTRG.38080	6	62676879	62679814	ENSBTAG00000055052
MSTRG.44718	NKLS02001014.1	13012	13126	ENSBTAG00000055053
MSTRG.1276	1	106487163	106590503	ENSBTAG00000055054
MSTRG.17723	19	37376654	37394093	ENSBTAG00000055056
MSTRG.17725	19	37383249	37383460	ENSBTAG00000055056
MSTRG.26285	24	62137013	62137352	ENSBTAG00000055063
MSTRG.26286	24	62148197	62157453	ENSBTAG00000055063
MSTRG.26284	24	62098057	62160899	ENSBTAG00000055063, Novel(1), SERPINB10
MSTRG.6040	11	105862463	105869980	ENSBTAG00000055064
MSTRG.6041	11	105863314	105863725	ENSBTAG00000055064
MSTRG.17689	19	36393174	36393280	ENSBTAG00000055065
MSTRG.10928	15	46003072	46068171	ENSBTAG00000055066
MSTRG.10929	15	46014079	46014990	ENSBTAG00000055066
MSTRG.13667	17	19121145	19126535	ENSBTAG00000055067
MSTRG.46891	X	105172949	105173500	ENSBTAG00000055069
MSTRG.32464	3	77840784	78811827	ENSBTAG00000055071, MIER1, Metazoa_SRP, Novel(2), SGIP1
MSTRG.18246	19	50329997	50330059	ENSBTAG00000055072
MSTRG.16374	18	58646864	58649269	ENSBTAG00000055074
MSTRG.659	1	61725406	61725556	ENSBTAG00000055075
MSTRG.2723	10	25612730	25649285	ENSBTAG00000055080, Novel(1)
MSTRG.15692	18	46378362	46395831	ENSBTAG00000055082
MSTRG.41043	7	94936952	94939121	ENSBTAG00000055084
MSTRG.571	1	54773584	54860670	ENSBTAG00000055085
MSTRG.572	1	54849129	54851014	ENSBTAG00000055085
MSTRG.13699	17	25071340	25186944	ENSBTAG00000055086
MSTRG.42924	9	3049813	3050755	ENSBTAG00000055087
MSTRG.27125	25	31128499	31132273	ENSBTAG00000055089
MSTRG.9466	14	29113789	29116036	ENSBTAG00000055090
MSTRG.43555	9	57574563	57575431	ENSBTAG00000055091
MSTRG.24804	23	29248740	29250424	ENSBTAG00000055092
MSTRG.2721	10	25587007	25587963	ENSBTAG00000055093
MSTRG.35593	5	32015574	32016376	ENSBTAG00000055094
MSTRG.46261	X	63312841	63325932	ENSBTAG00000055095
MSTRG.44745	NKLS02001111.1	65387	91824	ENSBTAG00000055096
MSTRG.46874	X	103271747	103273312	ENSBTAG00000055097
MSTRG.38857	6	117167709	117170558	ENSBTAG00000055098
MSTRG.37434	6	6435122	6444715	ENSBTAG00000055099
MSTRG.45804	X	32702218	32704770	ENSBTAG00000055100
ENSBTAG00000055101	5	54534181	54534687	ENSBTAG00000055101
MSTRG.9716	14	48659182	48660230	ENSBTAG00000055102
MSTRG.9712	14	48482208	48918858	ENSBTAG00000055102, TRPS1
MSTRG.41562	8	23199284	23199921	ENSBTAG00000055103
MSTRG.23215	22	16387907	16467508	ENSBTAG00000055104, Novel(1), ZKSCAN7, ZNF197, ZNF35
MSTRG.1992	1	149243457	149317944	ENSBTAG00000055107, Novel(4)
MSTRG.704	1	64638552	64928387	ENSBTAG00000055108, GSK3B
MSTRG.10074	14	77407958	77408198	ENSBTAG00000055110
MSTRG.10075	14	77424100	77424591	ENSBTAG00000055110
MSTRG.26287	24	62166291	62175112	ENSBTAG00000055111
MSTRG.26288	24	62173235	62173489	ENSBTAG00000055111
MSTRG.30215	29	27587411	27588343	ENSBTAG00000055113
MSTRG.27593	26	2062419	2064677	ENSBTAG00000055115
MSTRG.20572	2	132106815	132115876	ENSBTAG00000055116, Novel(4)
MSTRG.8548	13	69681084	69782161	ENSBTAG00000055117, TOP1
MSTRG.12982	16	60439803	60440852	ENSBTAG00000055119
MSTRG.18957	2	20340622	20354042	ENSBTAG00000055121
MSTRG.31816	3	29140949	29238587	ENSBTAG00000055125, SYT6
MSTRG.31498	3	17924015	17931004	ENSBTAG00000055126
MSTRG.37702	6	25507798	25509146	ENSBTAG00000055127
MSTRG.38569	6	101835188	101835294	ENSBTAG00000055128
MSTRG.19803	2	94426459	94428153	ENSBTAG00000055132
MSTRG.36324	5	74358375	74359379	ENSBTAG00000055135
MSTRG.47110	X	128027410	128028426	ENSBTAG00000055137
MSTRG.42755	8	104843598	104843704	ENSBTAG00000055139
MSTRG.14334	17	64590967	64737156	ENSBTAG00000055141, Novel(1), WSCD2, bta-mir-6521
MSTRG.45063	NKLS02001733.1	37265	40325	ENSBTAG00000055142
MSTRG.13852	17	40721416	40721841	ENSBTAG00000055144
MSTRG.22221	21	33024523	33024641	ENSBTAG00000055146
MSTRG.46665	X	88307513	88307893	ENSBTAG00000055147
MSTRG.37795	6	35687387	35687481	ENSBTAG00000055148
MSTRG.32188	3	52229809	52230000	ENSBTAG00000055150
MSTRG.30017	29	12925476	12926144	ENSBTAG00000055151
MSTRG.41543	8	22830867	22831436	ENSBTAG00000055152
MSTRG.38970	7	2590769	2591179	ENSBTAG00000055153
MSTRG.20916	20	12208842	12209084	ENSBTAG00000055154
MSTRG.35956	5	56599458	56602525	ENSBTAG00000055155
MSTRG.18585	19	58528451	58692543	ENSBTAG00000055157
ENSBTAG00000055159	10	75605214	75608474	ENSBTAG00000055159
MSTRG.11738	15	79897067	79898029	ENSBTAG00000055161
MSTRG.28306	26	42650248	42661158	ENSBTAG00000055162
MSTRG.6429	12	23523037	23523143	ENSBTAG00000055163
MSTRG.41245	8	1480381	1480487	ENSBTAG00000055164
MSTRG.11513	15	73660314	73660866	ENSBTAG00000055167
MSTRG.11514	15	73661565	73662600	ENSBTAG00000055167
MSTRG.11510	15	73644977	73967269	ENSBTAG00000055167, HSD17B12
MSTRG.32382	3	68004709	68006126	ENSBTAG00000055168
MSTRG.7709	13	35349805	35356729	ENSBTAG00000055169
MSTRG.11819	15	81514122	81515066	ENSBTAG00000055170
ENSBTAG00000055171	NKLS02001179.1	1008	2075	ENSBTAG00000055171
MSTRG.33252	3	119044499	119045437	ENSBTAG00000055173
MSTRG.24939	23	31170000	31171190	ENSBTAG00000055174
MSTRG.46217	X	58943710	58948090	ENSBTAG00000055175
MSTRG.20383	2	126265577	126267376	ENSBTAG00000055176
MSTRG.45735	X	24454626	24456770	ENSBTAG00000055177
MSTRG.2720	10	25581951	25586369	ENSBTAG00000055178
MSTRG.37677	6	24717261	24717352	ENSBTAG00000055179
MSTRG.10997	15	47358847	47370756	ENSBTAG00000055180
MSTRG.46158	X	55214583	55214673	ENSBTAG00000055181
MSTRG.13311	16	79121510	79140977	ENSBTAG00000055184
MSTRG.28061	26	26879487	27057139	ENSBTAG00000055185
MSTRG.28062	26	27021726	27022003	ENSBTAG00000055185
MSTRG.36948	5	107544332	107544438	ENSBTAG00000055186
MSTRG.45273	NKLS02002207.1	26853	37505	ENSBTAG00000055187
MSTRG.45274	NKLS02002207.1	29906	30791	ENSBTAG00000055187
MSTRG.550	1	53263241	53264801	ENSBTAG00000055188
MSTRG.21020	20	19958544	20014944	ENSBTAG00000055189
MSTRG.16585	18	63544914	63672622	ENSBTAG00000055190
MSTRG.1250	1	102245000	102245605	ENSBTAG00000055191
MSTRG.24597	23	24883721	24958433	ENSBTAG00000055192, Novel(1), TRAM2
MSTRG.47178	X	132920921	132963074	ENSBTAG00000055193
MSTRG.47179	X	132936825	132937734	ENSBTAG00000055193
MSTRG.45800	X	32362810	32365520	ENSBTAG00000055194
MSTRG.9203	14	12541941	12544228	ENSBTAG00000055195
MSTRG.11686	15	78611814	78614452	ENSBTAG00000055196
MSTRG.2606	10	22354859	22405682	ENSBTAG00000055197
MSTRG.35889	5	53687323	54006993	ENSBTAG00000055198, Novel(1), SLC16A7
MSTRG.9367	14	22057586	22081236	ENSBTAG00000055199
MSTRG.22380	21	42435451	42435867	ENSBTAG00000055201
MSTRG.34771	4	107305567	107309565	ENSBTAG00000055202
MSTRG.2122	1	157490808	157505110	ENSBTAG00000055206, ZNF596
MSTRG.27582	26	714694	716054	ENSBTAG00000055208
MSTRG.29578	28	29066317	29070708	ENSBTAG00000055209
MSTRG.36491	5	84552077	84616062	ENSBTAG00000055210
MSTRG.36494	5	84604408	84605965	ENSBTAG00000055210
MSTRG.42474	8	87447816	87548201	ENSBTAG00000055211
MSTRG.33788	4	39325997	39326200	ENSBTAG00000055213
MSTRG.10876	15	44577283	44578227	ENSBTAG00000055217
MSTRG.38766	6	114634426	114635623	ENSBTAG00000055218
MSTRG.5532	11	89883798	89885651	ENSBTAG00000055219
MSTRG.38003	6	58091341	58169653	ENSBTAG00000055220, FAM114A1
MSTRG.35355	5	25953273	25966308	ENSBTAG00000055223
ENSBTAG00000055224	NKLS02001924.1	1894	4080	ENSBTAG00000055224
MSTRG.2809	10	27199825	27204272	ENSBTAG00000055225
MSTRG.7477	13	18199774	18222405	ENSBTAG00000055226
MSTRG.20063	2	111680785	111683583	ENSBTAG00000055227
MSTRG.34500	4	93964466	93966040	ENSBTAG00000055228
MSTRG.40379	7	47371699	47628678	ENSBTAG00000055229, FBXL21, SMAD5, TGFBI
MSTRG.15256	18	24181541	24181647	ENSBTAG00000055230
MSTRG.39278	7	10347011	10563085	ENSBTAG00000055231
MSTRG.39280	7	10428807	10442492	ENSBTAG00000055231
MSTRG.42096	8	66775748	66785288	ENSBTAG00000055232
MSTRG.21821	21	11769293	11773713	ENSBTAG00000055234
MSTRG.13970	17	49588450	49594773	ENSBTAG00000055235
MSTRG.33566	4	16371841	16376679	ENSBTAG00000055236
MSTRG.43293	9	36525702	36544687	ENSBTAG00000055238
MSTRG.23090	22	10578143	10579327	ENSBTAG00000055239
MSTRG.21657	20	71905961	71907560	ENSBTAG00000055240
MSTRG.943	1	79413659	79494693	ENSBTAG00000055241, Novel(1)
MSTRG.944	1	79420061	79426613	ENSBTAG00000055241, Novel(1)
MSTRG.39258	7	9452761	9454650	ENSBTAG00000055243
MSTRG.2186	10	1705691	1707451	ENSBTAG00000055244
ENSBTAG00000055246	20	55692163	55693076	ENSBTAG00000055246
MSTRG.46843	X	99679883	99722652	ENSBTAG00000055248
MSTRG.33060	3	109733452	109754920	ENSBTAG00000055249
MSTRG.16651	18	65102510	65139074	ENSBTAG00000055250
MSTRG.16652	18	65112478	65121511	ENSBTAG00000055250
MSTRG.33951	4	52173991	52174995	ENSBTAG00000055251
MSTRG.41187	7	108849920	108904244	ENSBTAG00000055253
MSTRG.3041	10	42601306	42601817	ENSBTAG00000055255
MSTRG.29125	27	42078787	42164342	ENSBTAG00000055256, UBE2E1
MSTRG.10210	15	3226056	3228486	ENSBTAG00000055258
MSTRG.44588	NKLS02000657.1	14337	35728	ENSBTAG00000055259
MSTRG.44590	NKLS02000657.1	36771	37409	ENSBTAG00000055259
MSTRG.16230	18	55851317	55882657	ENSBTAG00000055260, KASH5
MSTRG.5591	11	93553656	93554596	ENSBTAG00000055261
MSTRG.35965	5	56750665	56760594	ENSBTAG00000055262
MSTRG.35966	5	56758238	56759353	ENSBTAG00000055262
MSTRG.23366	22	28835679	29095177	ENSBTAG00000055263, SHQ1
MSTRG.42692	8	102312824	102314098	ENSBTAG00000055266
MSTRG.27856	26	18120392	18267516	ENSBTAG00000055267, LCOR, Novel(1)
MSTRG.27853	26	17918476	18133184	ENSBTAG00000055267, Novel(4), PIK3AP1
MSTRG.27913	26	21025691	21025797	ENSBTAG00000055268
MSTRG.5750	11	98901604	98918994	ENSBTAG00000055269, TRUB2
MSTRG.9316	14	19675020	19694054	ENSBTAG00000055270
MSTRG.9317	14	19694823	19695304	ENSBTAG00000055270
MSTRG.10909	15	45722262	45745980	ENSBTAG00000055271, Novel(1), ZNF214
MSTRG.19513	2	68699819	68700871	ENSBTAG00000055273
MSTRG.32158	3	50893469	50895007	ENSBTAG00000055274
MSTRG.2495	10	20282278	20282609	ENSBTAG00000055275
MSTRG.16376	18	58717596	58717943	ENSBTAG00000055276
ENSBTAG00000055277	7	9813346	9814314	ENSBTAG00000055277
MSTRG.24907	23	30669159	30670288	ENSBTAG00000055279
MSTRG.8733	13	75926437	75930409	ENSBTAG00000055280
MSTRG.8734	13	75929510	75929616	ENSBTAG00000055280
MSTRG.8732	13	75900388	76164416	ENSBTAG00000055280, Novel(15), NCOA3
MSTRG.17336	19	26427352	26435580	ENSBTAG00000055281
MSTRG.256	1	19310021	19310127	ENSBTAG00000055283
MSTRG.44362	NKLS02000125.1	200775	200894	ENSBTAG00000055284
MSTRG.44363	NKLS02000125.1	202510	202982	ENSBTAG00000055284
MSTRG.34065	4	63730458	63732922	ENSBTAG00000055285
MSTRG.8096	13	54181777	54183410	ENSBTAG00000055287
MSTRG.24908	23	30678836	30679780	ENSBTAG00000055288
MSTRG.27381	25	37897704	37899539	ENSBTAG00000055289
MSTRG.26273	24	61646223	61744413	ENSBTAG00000055291, SERPINB5, VPS4B
MSTRG.45937	X	37644914	37655916	ENSBTAG00000055292
MSTRG.39395	7	13188459	13313463	ENSBTAG00000055295, Novel(3), bta-mir-12035
MSTRG.14110	17	54632719	54632825	ENSBTAG00000055297
MSTRG.11747	15	80160491	80161420	ENSBTAG00000055298
ENSBTAG00000055299	26	42886341	42886447	ENSBTAG00000055299
MSTRG.38958	7	2307863	2309343	ENSBTAG00000055301
MSTRG.28614	27	7284085	7289116	ENSBTAG00000055303
MSTRG.44243	9	102444820	102463737	ENSBTAG00000055304, FRMD1
MSTRG.46903	X	105909905	105910456	ENSBTAG00000055305
MSTRG.41560	8	23191860	23192497	ENSBTAG00000055306
MSTRG.28434	26	49964030	49971267	ENSBTAG00000055308
MSTRG.4106	11	2284939	2285253	ENSBTAG00000055309
MSTRG.4107	11	2292666	2292969	ENSBTAG00000055309
MSTRG.30338	29	32713317	32714174	ENSBTAG00000055310
MSTRG.16405	18	60026311	60058029	ENSBTAG00000055311, Novel(5)
MSTRG.19845	2	96546594	96631657	ENSBTAG00000055312, PIKFYVE
MSTRG.17251	19	24021135	24051219	ENSBTAG00000055314
MSTRG.42709	8	102574538	102575815	ENSBTAG00000055315
MSTRG.19810	2	94738416	94739103	ENSBTAG00000055316
MSTRG.37076	5	111158877	111256559	ENTHD1
MSTRG.27842	26	17210176	17216499	ENTPD1
MSTRG.27843	26	17241180	17297690	ENTPD1, Novel(1)
MSTRG.6064	11	106080954	106087229	ENTPD2
MSTRG.6063	11	106079348	106085933	ENTPD2, NPDC1
MSTRG.23154	22	13227438	13262102	ENTPD3
MSTRG.42164	8	70546778	70588458	ENTPD4
MSTRG.7844	13	42738784	42758268	ENTPD6
MSTRG.6111	11	106414169	106427260	ENTPD8
MSTRG.6112	11	106416314	106431115	ENTPD8, Novel(1)
MSTRG.5941	11	103858467	103865206	ENTR1
MSTRG.41797	8	45455958	45532469	ENTREP1
MSTRG.22119	21	28096090	28336655	ENTREP2
MSTRG.22120	21	28155832	28160129	ENTREP2
MSTRG.22122	21	28336270	28409780	ENTREP2
MSTRG.9760	14	55074046	55087673	ENY2
MSTRG.23406	22	32457271	32575916	EOGT, TMF1, UBA3
MSTRG.22979	22	1989546	2189331	EOMES
MSTRG.22982	22	2109641	2116204	EOMES
MSTRG.37104	5	112321887	112361292	EP300
MSTRG.37103	5	112281333	112346084	EP300, Novel(1)
MSTRG.13930	17	45045474	45153325	EP400, SNORA49, bta-mir-6520
MSTRG.4610	11	28734999	28836807	EPAS1
MSTRG.4611	11	28735641	28736246	EPAS1
MSTRG.20320	2	124428155	124610975	EPB41
MSTRG.20321	2	124600421	124619413	EPB41
MSTRG.8466	13	65254215	65261397	EPB41L1
MSTRG.8467	13	65338319	65346113	EPB41L1
MSTRG.8468	13	65348970	65352909	EPB41L1
MSTRG.8469	13	65353452	65360132	EPB41L1
MSTRG.43695	9	68928201	69583962	EPB41L2, MED23
MSTRG.25902	24	38880019	39160905	EPB41L3, Novel(1)
MSTRG.2185	10	1518007	1965332	EPB41L4A, SNORA13
MSTRG.42624	8	98730352	98868763	EPB41L4B
MSTRG.42626	8	98855273	98856825	EPB41L4B
MSTRG.19554	2	71789740	71789993	EPB41L5
MSTRG.19553	2	71744083	71920964	EPB41L5, U4
MSTRG.3018	10	38404525	38424273	EPB42
MSTRG.7672	13	33226343	33232995	EPC1, Novel(2)
MSTRG.4636	11	29782670	29799392	EPCAM, Novel(1)
MSTRG.33912	4	49750538	49847289	EPDR1
MSTRG.26008	24	45583420	45716329	EPG5, bta-mir-6523a
MSTRG.38391	6	89244964	89252848	EPGN
MSTRG.34747	4	106788864	106804753	EPHA1
MSTRG.34748	4	106791152	106791737	EPHA1
MSTRG.34749	4	106793935	106802382	EPHA1
MSTRG.33024	3	108149712	108190379	EPHA10
MSTRG.20693	2	135956372	135957335	EPHA2
MSTRG.391	1	37144771	37214497	EPHA3
MSTRG.392	1	37290799	37303870	EPHA3
MSTRG.390	1	37110476	37522429	EPHA3, Novel(1)
MSTRG.20033	2	109515929	109678100	EPHA4
MSTRG.20034	2	109526441	109544762	EPHA4
MSTRG.38266	6	80774061	80946074	EPHA5
MSTRG.38267	6	80789781	81241051	EPHA5
MSTRG.38268	6	81049164	81049373	EPHA5
MSTRG.38269	6	81094308	81116701	EPHA5
MSTRG.38271	6	81203985	81204256	EPHA5
MSTRG.416	1	41275389	41437749	EPHA6
MSTRG.417	1	41473231	41480054	EPHA6
MSTRG.419	1	41765699	41773977	EPHA6
MSTRG.420	1	41766631	41774903	EPHA6
MSTRG.421	1	41775703	41930495	EPHA6
MSTRG.423	1	41952039	41977756	EPHA6
MSTRG.43553	9	56751222	56962174	EPHA7
MSTRG.20524	2	130224907	130260376	EPHA8
MSTRG.1674	1	134084112	134553600	EPHB1
MSTRG.1675	1	134495792	134499102	EPHB1
MSTRG.1676	1	134501853	134502653	EPHB1
MSTRG.20518	2	129895943	129903763	EPHB2
MSTRG.20519	2	129896323	130117791	EPHB2
MSTRG.20520	2	130020429	130026916	EPHB2
MSTRG.1014	1	82601807	82609495	EPHB3
MSTRG.1015	1	82610922	82631983	EPHB3
MSTRG.27270	25	35810463	35827448	EPHB4
MSTRG.34721	4	106164367	106184754	EPHB6
MSTRG.12352	16	28863990	28867919	EPHX1
MSTRG.12351	16	28796964	28874202	EPHX1, SRP9
MSTRG.42230	8	74572738	74694130	EPHX2, GULO, Novel(1)
MSTRG.39202	7	7890955	7903120	EPHX3, Novel(3)
MSTRG.32171	3	51334931	51372381	EPHX4
MSTRG.32172	3	51342401	51346690	EPHX4
MSTRG.32173	3	51359075	51359424	EPHX4
MSTRG.43910	9	82921413	83030432	EPM2A
MSTRG.43911	9	82933860	82954022	EPM2A
MSTRG.17581	19	34115137	34168722	EPN2
MSTRG.17675	19	36181335	36192550	EPN3
MSTRG.27274	25	35873257	35875482	EPO
MSTRG.17787	19	39274286	39277465	EPOP
MSTRG.39518	7	15775449	15781166	EPOR
MSTRG.8968	14	839972	961005	EPPK1, PLEC, bta-mir-2309
MSTRG.12262	16	23472897	23537556	EPRS1
MSTRG.32687	3	94758614	94952446	EPS15
MSTRG.32690	3	94802170	94803967	EPS15
MSTRG.39151	7	6553323	6659295	EPS15L1
MSTRG.36607	5	94112383	94326195	EPS8, bta-mir-2285be
MSTRG.30966	29	50613280	50614016	EPS8L2
MSTRG.30968	29	50616196	50617445	EPS8L2
MSTRG.30969	29	50619948	50621372	EPS8L2
MSTRG.31928	3	33634564	33649864	EPS8L3
MSTRG.6233	12	13013878	13115590	EPSTI1
MSTRG.6234	12	13034653	13065927	EPSTI1
MSTRG.6235	12	13055304	13086711	EPSTI1
MSTRG.6236	12	13097418	13102123	EPSTI1
MSTRG.35243	5	20543085	20983531	EPYC
MSTRG.35247	5	20843124	20885255	EPYC
MSTRG.41449	8	16754551	17049463	EQTN, IFNK, MOB3B, Novel(13)
MSTRG.17113	19	20232099	20238449	ERAL1
MSTRG.41065	7	96164180	96204805	ERAP1
MSTRG.41066	7	96169482	96175990	ERAP1
MSTRG.41070	7	96302906	96357130	ERAP2
MSTRG.46621	X	86914646	86938685	ERAS, HDAC6
MSTRG.17831	19	40071906	40113096	ERBB2, GRB7
MSTRG.36001	5	57206887	57236897	ERBB3, PA2G4
MSTRG.19871	2	99227120	99227772	ERBB4
MSTRG.19872	2	99333068	99352044	ERBB4
MSTRG.19873	2	99728542	99736084	ERBB4
MSTRG.19874	2	99736242	99750823	ERBB4
MSTRG.19875	2	99763051	99775597	ERBB4
MSTRG.20929	20	13426875	13659220	ERBIN, SREK1
MSTRG.36954	5	107783988	108053715	ERC1
MSTRG.36955	5	107841777	107851816	ERC1
MSTRG.36956	5	107923880	107928919	ERC1
MSTRG.36957	5	108045097	108047801	ERC1
MSTRG.23530	22	44539154	45527120	ERC2
MSTRG.16054	18	53024533	53041149	ERCC1
MSTRG.16051	18	52982236	53021803	ERCC2, PPP1R13L
MSTRG.18768	2	5149511	5286647	ERCC3, MAP3K2, Novel(2), bta-mir-2285aa
MSTRG.26732	25	12833435	12875371	ERCC4
MSTRG.29786	28	43628247	43704103	ERCC6
MSTRG.29787	28	43673668	43676248	ERCC6
MSTRG.46455	X	78440506	78549532	ERCC6L, RTL5
MSTRG.42369	8	82557908	82792702	ERCC6L2, Novel(1)
MSTRG.21000	20	18371101	18433608	ERCC8, Novel(8)
MSTRG.38392	6	89306902	89327115	EREG
MSTRG.15943	18	51018386	51023525	ERF
MSTRG.15944	18	51021355	51028977	ERF
MSTRG.33205	3	117490251	117501066	ERFE
MSTRG.15959	18	51319272	51321569	ERFL
MSTRG.2019	1	150609245	150983985	ERG
MSTRG.20786	20	4652052	4652632	ERGIC1
MSTRG.20787	20	4655653	4656163	ERGIC1
MSTRG.20785	20	4595295	4723654	ERGIC1, RPL26L1
MSTRG.36436	5	80196212	80287879	ERGIC2
MSTRG.36437	5	80256922	80271325	ERGIC2
MSTRG.8447	13	64776869	64792187	ERGIC3
MSTRG.3688	10	81172307	81185359	ERH
MSTRG.28854	27	25061504	25079620	ERI1
MSTRG.32854	3	101700924	101832175	ERI3
MSTRG.32857	3	101801193	101804508	ERI3
MSTRG.32858	3	101825955	101830458	ERI3
MSTRG.28512	27	497919	542236	ERICH1
MSTRG.19070	2	25677047	25680592	ERICH2
MSTRG.19069	2	25660200	25731210	ERICH2, SP5
MSTRG.32399	3	70061282	70183231	ERICH3
MSTRG.15912	18	50578593	50581143	ERICH4
MSTRG.9905	14	66132222	66163320	ERICH5
MSTRG.1426	1	117433150	117482922	ERICH6
MSTRG.4700	11	36519739	36548178	ERLEC1
MSTRG.28970	27	33016615	33035411	ERLIN2
MSTRG.28972	27	33035706	33035962	ERLIN2
MSTRG.28971	27	33032210	33055412	ERLIN2, PLPBP
MSTRG.19244	2	39011020	39024373	ERMN
MSTRG.41711	8	38930306	38937533	ERMP1
MSTRG.41712	8	38937635	38939079	ERMP1
MSTRG.18181	19	48277931	48283004	ERN1
MSTRG.18182	19	48306206	48310332	ERN1
MSTRG.26892	25	21343149	21368362	ERN2
MSTRG.2341	10	11492064	11551989	ERO1A
MSTRG.29308	28	8808882	8977858	ERO1B
MSTRG.29311	28	8915314	8915865	ERO1B
MSTRG.29312	28	8917249	8917487	ERO1B
MSTRG.29313	28	8931074	8931515	ERO1B
MSTRG.36617	5	94967133	95028653	ERP27, MGP
MSTRG.14237	17	62125469	62142097	ERP29
MSTRG.42074	8	65035434	65141129	ERP44
MSTRG.42075	8	65086918	65110634	ERP44
MSTRG.12661	16	45352249	45370177	ERRFI1
MSTRG.12662	16	45359472	45361212	ERRFI1
MSTRG.30245	29	28186623	28241483	ESAM, NRGN, VSIG2
MSTRG.30247	29	28231582	28235138	ESAM, VSIG2
MSTRG.25823	24	34617926	34686599	ESCO1
MSTRG.25824	24	34642111	34642374	ESCO1
MSTRG.41393	8	10992305	11022927	ESCO2
MSTRG.6299	12	16723545	16744785	ESD
MSTRG.7327	13	7319857	7387515	ESF1
MSTRG.21109	20	24101370	24117012	ESM1
MSTRG.35406	5	26730162	26752086	ESPL1
MSTRG.12691	16	46909312	46943809	ESPN
MSTRG.12692	16	46914133	46916369	ESPN
MSTRG.33203	3	117410453	117465942	ESPNL, SCLY
MSTRG.44004	9	88683035	89099388	ESR1
MSTRG.44005	9	88803454	88804673	ESR1
MSTRG.44006	9	88859549	88872952	ESR1
MSTRG.44008	9	89081872	89085111	ESR1
MSTRG.3603	10	76388713	76458837	ESR2
MSTRG.3604	10	76402534	76422188	ESR2
MSTRG.9953	14	69602149	69662449	ESRP1
MSTRG.9954	14	69655026	69667335	ESRP1, Novel(8)
MSTRG.15455	18	35608636	35624186	ESRP2
MSTRG.30587	29	42603429	42616374	ESRRA, PRDX5
MSTRG.3826	10	87626557	87814321	ESRRB
MSTRG.3827	10	87699151	87703938	ESRRB
MSTRG.3828	10	87787392	87787611	ESRRB
MSTRG.12228	16	20121943	20122262	ESRRG
MSTRG.46132	X	52955361	52961688	ESX1
MSTRG.46133	X	52958692	52959063	ESX1
MSTRG.35998	5	57192071	57192650	ESYT1
MSTRG.35997	5	57179922	57205413	ESYT1, ZC3H10
MSTRG.35999	5	57193641	57201245	ESYT1, ZC3H10
MSTRG.35012	4	119354830	119508052	ESYT2, NCAPG2
MSTRG.1631	1	130576228	130664345	ESYT3
MSTRG.5106	11	65838803	65859788	ETAA1
MSTRG.40409	7	49866852	49867488	ETF1
MSTRG.40410	7	49873469	49876596	ETF1
MSTRG.40407	7	49851811	49909804	ETF1, HSPA9
MSTRG.40411	7	49886106	49893767	ETF1, Novel(6)
MSTRG.22193	21	31455748	31541255	ETFA
MSTRG.36407	5	78255492	78287812	ETFBKMT
MSTRG.13845	17	40284145	40337920	ETFDH
MSTRG.36498	5	84754512	84799417	ETFRF1
MSTRG.15976	18	51712248	51738913	ETHE1
MSTRG.36524	5	87551649	87610028	ETNK1
MSTRG.36525	5	87609641	87610544	ETNK1
MSTRG.12003	16	1912263	1934278	ETNK2
MSTRG.37571	6	16553995	16575705	ETNPPL
MSTRG.30319	29	31820701	31837978	ETS1
MSTRG.30320	29	31833156	31833482	ETS1
MSTRG.30321	29	31840077	31844424	ETS1
MSTRG.30316	29	31653049	32245875	ETS1, KCNJ1
MSTRG.2021	1	151114358	151182305	ETS2, Novel(1)
MSTRG.33603	4	22089467	22201500	ETV1
MSTRG.33604	4	22165131	22165357	ETV1
MSTRG.15691	18	46367274	46369664	ETV2
MSTRG.31306	3	13730370	13747618	ETV3
MSTRG.31307	3	13767022	13773423	ETV3L
MSTRG.18024	19	43447110	43462798	ETV4
MSTRG.984	1	81134197	81194673	ETV5
MSTRG.36668	5	97936265	98225567	ETV6
MSTRG.36669	5	97941814	97944607	ETV6
MSTRG.36670	5	97946871	97959824	ETV6
MSTRG.36671	5	98036507	98037729	ETV6
MSTRG.36672	5	98104953	98113783	ETV6
MSTRG.33054	3	109534535	109537585	EVA1B
MSTRG.33053	3	109530040	109625086	EVA1B, Novel(2), SH3D21, THRAP3
MSTRG.88	1	3079112	3084888	EVA1C
MSTRG.87	1	2943803	3081627	EVA1C, Novel(1)
MSTRG.38602	6	103388358	103500032	EVC
MSTRG.38598	6	102964633	103662800	EVC2
MSTRG.38603	6	103535968	103550874	EVC2
MSTRG.38604	6	103580473	103580777	EVC2
MSTRG.17058	19	18667321	18671399	EVI2A
MSTRG.17059	19	18674661	18693683	EVI2B, OMG
MSTRG.32157	3	50840875	50867741	EVI5
MSTRG.32159	3	50896383	50922520	EVI5
MSTRG.39561	7	16607708	16644456	EVI5L
MSTRG.39562	7	16614770	16628089	EVI5L
MSTRG.39563	7	16630783	16633172	EVI5L
MSTRG.22736	21	65047308	65047895	EVL
MSTRG.22737	21	65086536	65087121	EVL
MSTRG.22739	21	65089984	65090563	EVL
MSTRG.22734	21	64912163	65089676	EVL, bta-mir-342
MSTRG.18471	19	55625958	55644411	EVPL
MSTRG.18472	19	55632836	55639614	EVPL
MSTRG.34136	4	68797645	68801018	EVX1
MSTRG.18973	2	20817381	20893708	EVX2
MSTRG.18975	2	20829348	20833089	EVX2
MSTRG.14418	17	68552812	68579076	EWSR1
MSTRG.14419	17	68573733	68577606	EWSR1
MSTRG.3686	10	80972467	81153126	EXD2, GALNT16
MSTRG.6107	11	106341118	106341903	EXD3
MSTRG.6106	11	106327269	106405230	EXD3, Novel(4)
MSTRG.12443	16	34952577	35000907	EXO1
MSTRG.38195	6	71271817	71332610	EXOC1
MSTRG.38193	6	71230361	71247286	EXOC1L
MSTRG.25388	23	52038522	52185167	EXOC2
MSTRG.21644	20	71648398	71675573	EXOC3
MSTRG.15409	18	34820593	34826221	EXOC3L1
MSTRG.15410	18	34820875	34825266	EXOC3L1
MSTRG.16042	18	52871564	52887918	EXOC3L2
MSTRG.22845	21	67771301	67771648	EXOC3L4
MSTRG.34535	4	96923848	96940948	EXOC4
MSTRG.34537	4	97192098	97197215	EXOC4
MSTRG.34538	4	97398986	97409258	EXOC4
MSTRG.34536	4	96940022	97748179	EXOC4, bta-mir-2423
MSTRG.4339	11	11625730	12347865	EXOC6B
MSTRG.4341	11	11703185	11829876	EXOC6B
MSTRG.4343	11	12238413	12238691	EXOC6B
MSTRG.18468	19	55560758	55582258	EXOC7
MSTRG.29234	28	4058491	4065152	EXOC8, Novel(1)
MSTRG.23122	22	11868428	11961468	EXOG, Novel(1)
MSTRG.27869	26	18655859	18664119	EXOSC1
MSTRG.12584	16	42522442	42552407	EXOSC10
MSTRG.5829	11	100975458	100987699	EXOSC2
MSTRG.42009	8	61881999	61888842	EXOSC3
MSTRG.8960	14	753967	756323	EXOSC4
MSTRG.8959	14	743050	757165	EXOSC4, GPAA1
MSTRG.15907	18	50532030	50541209	EXOSC5
MSTRG.14779	18	1814292	1815592	EXOSC6
MSTRG.23811	22	54176388	54204449	EXOSC7
MSTRG.6439	12	24685659	24694910	EXOSC8
MSTRG.37385	6	3424725	3444841	EXOSC9
MSTRG.9687	14	46143805	46623773	EXT1
MSTRG.9689	14	46292419	46292981	EXT1
MSTRG.9690	14	46313764	46331403	EXT1
MSTRG.20422	2	127052870	127070881	EXTL1
MSTRG.20423	2	127063156	127064006	EXTL1
MSTRG.32043	3	42410171	42428917	EXTL2
MSTRG.32044	3	42420572	42536480	EXTL2, Novel(25)
MSTRG.41369	8	9965344	10109268	EXTL3, INTS9, Novel(2)
MSTRG.9539	14	34786114	35159988	EYA1
MSTRG.9540	14	35091291	35103762	EYA1
MSTRG.9541	14	35117452	35139980	EYA1
MSTRG.8724	13	75497984	75767396	EYA2
MSTRG.8726	13	75677814	75678061	EYA2
MSTRG.8727	13	75707676	75767604	EYA2
MSTRG.20347	2	125182366	125390750	EYA3, PTAFR
MSTRG.43753	9	71362330	71728492	EYA4
MSTRG.43754	9	71681900	71895874	EYA4
MSTRG.17986	19	42754355	42786942	EZH1
MSTRG.34810	4	112024263	112090912	EZH2
MSTRG.46675	X	88942681	88960681	EZHIP
MSTRG.44092	9	95155497	95202742	EZR
MSTRG.44093	9	95176911	95186788	EZR
MSTRG.28741	27	16269302	16313756	F11, KLKB1
MSTRG.31143	3	8465509	8467582	F11R
MSTRG.40046	7	38898276	38910207	F12
MSTRG.25273	23	48770091	48913854	F13A1
MSTRG.13256	16	75935724	75966864	F13B
MSTRG.11592	15	76659053	76661963	F2
MSTRG.11591	15	76642647	76671242	F2, Novel(1), ZNF408
MSTRG.2289	10	7946685	7948440	F2R
MSTRG.2288	10	7940702	8138409	F2R, F2RL1
MSTRG.2287	10	7845908	7854669	F2RL2
MSTRG.39133	7	6175406	6177619	F2RL3
MSTRG.32118	3	48953997	48966087	F3
MSTRG.12474	16	37128678	37238507	F5, Novel(2)
MSTRG.7212	12	86491045	86492652	F7
MSTRG.45866	X	36013567	36155735	F8
MSTRG.45350	NKLS02002208.1	5521455	5558423	F9
MSTRG.14793	18	2169590	2177878	FA2H
MSTRG.14792	18	2150832	2364633	FA2H, WDR59
MSTRG.18304	19	51171770	51234342	FAAP100, NPLOC4
MSTRG.12771	16	50593375	50600248	FAAP20
MSTRG.15575	18	43398418	43402740	FAAP24
MSTRG.4876	11	47917375	47923252	FABP1
MSTRG.9669	14	44708825	44737232	FABP12
MSTRG.37421	6	5965852	5993735	FABP2
MSTRG.37422	6	5966720	5973532	FABP2
MSTRG.20286	2	122284462	122294879	FABP3
MSTRG.20283	2	122232974	122287058	FABP3, SERINC2
MSTRG.9668	14	44675745	44681112	FABP4
MSTRG.9659	14	44476481	44489767	FABP5
MSTRG.9660	14	44480364	44499905	FABP5
MSTRG.40813	7	71795105	71806269	FABP6
MSTRG.43186	9	28470733	28507677	FABP7, Novel(3), SMPDL3A
MSTRG.43185	9	28443008	28480778	FABP7, SMPDL3A
MSTRG.9666	14	44660636	44664496	FABP9
MSTRG.30829	29	47373220	47394117	FADD
MSTRG.30496	29	40257834	40390803	FADS2
MSTRG.30497	29	40382527	40383729	FADS2
MSTRG.11744	15	80060746	80251104	FADS2B
MSTRG.11745	15	80078544	80120961	FADS2B
MSTRG.11743	15	80039348	80130788	FADS2B, Novel(1)
MSTRG.30498	29	40386094	40408448	FADS3
MSTRG.30499	29	40394256	40399073	FADS3
MSTRG.18538	19	56519829	56554192	FADS6, FDXR
MSTRG.32701	3	95344825	95853053	FAF1
MSTRG.40010	7	37902377	37994117	FAF2
MSTRG.22065	21	26109807	26143004	FAH
MSTRG.26405	25	1392519	1394148	FAHD1
MSTRG.4100	11	2143465	2165819	FAHD2A
MSTRG.1627	1	130474511	130505566	FAIM
MSTRG.35529	5	29937937	30018827	FAIM2, Novel(1)
MSTRG.18578	19	58095733	58116641	FAM104A
MSTRG.7614	13	29081386	29433658	FAM107B
MSTRG.7616	13	29273912	29279134	FAM107B
MSTRG.8282	13	60259693	60298086	FAM110A
MSTRG.9397	14	24368349	24369723	FAM110B
MSTRG.9398	14	24371680	24383611	FAM110B
MSTRG.9396	14	24291575	24624820	FAM110B, UBXN2B
MSTRG.42875	8	112918190	112930505	FAM110C
MSTRG.20416	2	126929532	126939832	FAM110D, ZNF593
MSTRG.11850	15	82243017	82260905	FAM111B
MSTRG.38004	6	58112848	58115431	FAM114A1
MSTRG.38005	6	58127680	58138861	FAM114A1
MSTRG.40709	7	65293457	65330574	FAM114A2, U6
MSTRG.19766	2	91034156	91134145	FAM117B
MSTRG.37225	5	115707024	115734644	FAM118A
MSTRG.30288	29	29561997	29628994	FAM118B, FOXRED1
MSTRG.30289	29	29604356	29620629	FAM118B, SRPRA
MSTRG.42422	8	84756794	84768510	FAM120A
MSTRG.42423	8	84768223	84884521	FAM120A
MSTRG.42424	8	84886220	84886718	FAM120A
MSTRG.44289	9	103992572	103997261	FAM120B
MSTRG.44288	9	103938122	103950777	FAM120B, Novel(2)
MSTRG.44287	9	103930612	104064746	FAM120B, Novel(8)
MSTRG.6379	12	20592801	20710681	FAM124A
MSTRG.6380	12	20631634	20633228	FAM124A
MSTRG.6381	12	20646697	20647002	FAM124A
MSTRG.20077	2	112489090	112502288	FAM124B
MSTRG.1022	1	82846086	82846820	FAM131A
MSTRG.34744	4	106737817	106749239	FAM131B
MSTRG.20694	2	136013439	136037180	FAM131C
MSTRG.42960	9	9517488	9676189	FAM135A
MSTRG.9106	14	4387564	4652414	FAM135B
MSTRG.4375	11	14150135	14157187	FAM136A
MSTRG.37796	6	35695250	36074029	FAM13A
MSTRG.37797	6	35997680	36023896	FAM13A
MSTRG.40399	7	49471739	49471939	FAM13B
MSTRG.29376	28	14907241	14907550	FAM13C
MSTRG.29375	28	14868362	15303978	FAM13C, Novel(2), PHYHIPL
MSTRG.28737	27	16203240	16244951	FAM149A
MSTRG.28738	27	16242002	16250266	FAM149A
MSTRG.29583	28	29236986	29291327	FAM149B1
MSTRG.32607	3	91627683	91670423	FAM151A
MSTRG.32610	3	91667439	91668339	FAM151A
MSTRG.40906	7	80632953	80667079	FAM151B
MSTRG.3765	10	85314552	85333750	FAM161B
MSTRG.741	1	66820115	66863543	FAM162A
MSTRG.43253	9	33860214	33898656	FAM162B, KPNA5
MSTRG.41332	8	7897347	7929571	FAM167A
MSTRG.20250	2	121285361	121286977	FAM167B
MSTRG.11224	15	52882763	53117409	FAM168A
MSTRG.18719	2	1862470	1906685	FAM168B
MSTRG.18720	2	1870848	1875380	FAM168B
MSTRG.20820	20	6676498	6742898	FAM169A
MSTRG.39982	7	34237061	34243015	FAM170A
MSTRG.7630	13	29780839	30399996	FAM171A1, MINDY3
MSTRG.18061	19	44156307	44167029	FAM171A2
MSTRG.18836	2	9520635	9633357	FAM171B
MSTRG.18837	2	9560592	9570368	FAM171B
MSTRG.18838	2	9619243	9619452	FAM171B
MSTRG.41026	7	93123183	93164466	FAM172A
MSTRG.41025	7	93082337	93506932	FAM172A, Novel(2)
MSTRG.41110	7	99808218	99844697	FAM174A, Novel(1)
MSTRG.41108	7	99545202	99936049	FAM174A, Novel(26)
MSTRG.21863	21	14377587	14377847	FAM174B
MSTRG.22418	21	45352678	45370771	FAM177A1
MSTRG.12296	16	26228443	26245835	FAM177B
MSTRG.34576	4	99483644	99546396	FAM180A, SLC13A4
MSTRG.11624	15	77368219	77388250	FAM180B, NDUFS3, PTPMT1
MSTRG.22619	21	58512270	58525562	FAM181A
MSTRG.22620	21	58517117	58523326	FAM181A
MSTRG.30016	29	12925471	12927327	FAM181B
MSTRG.43232	9	31917744	32084487	FAM184A
MSTRG.43230	9	31650782	31959867	FAM184A, MAN1A1
MSTRG.37827	6	37297048	37297272	FAM184B
MSTRG.35515	5	29561019	29588017	FAM186A
MSTRG.35538	5	30223560	30250597	FAM186B
MSTRG.35537	5	30202057	30264861	FAM186B, Novel(2), PRPF40B
MSTRG.18082	19	44609061	44611656	FAM187A
MSTRG.15661	18	45936327	45947826	FAM187B
MSTRG.38801	6	116020576	116170257	FAM193A
MSTRG.38802	6	116026925	116027242	FAM193A
MSTRG.38803	6	116117550	116118041	FAM193A
MSTRG.38804	6	116143746	116143954	FAM193A
MSTRG.40054	7	39019826	39051259	FAM193B
MSTRG.46131	X	52868894	52900427	FAM199X
MSTRG.27336	25	36857572	36881644	FAM200A, ZNF789
MSTRG.40819	7	71969856	71983305	FAM200C
MSTRG.28213	26	38564506	38612971	FAM204A
MSTRG.41920	8	59095163	59202754	FAM205C
MSTRG.8252	13	59442150	59490547	FAM209A, RTF2
MSTRG.18638	19	61561612	61662672	FAM20A
MSTRG.18644	19	61658598	61713066	FAM20A
MSTRG.18645	19	61662827	61664015	FAM20A
MSTRG.18647	19	61673930	61674748	FAM20A
MSTRG.18646	19	61667272	61721127	FAM20A, PRKAR1A
MSTRG.12981	16	60412367	60414906	FAM20B
MSTRG.12980	16	60312648	60451322	FAM20B, TOR3A
MSTRG.27556	25	42129316	42170835	FAM20C
MSTRG.27558	25	42138256	42140180	FAM20C
MSTRG.27559	25	42149323	42161705	FAM20C
MSTRG.25984	24	43478721	43500307	FAM210A
MSTRG.25985	24	43497508	43498654	FAM210A
MSTRG.8260	13	59571330	59582964	FAM210B
MSTRG.14103	17	54359866	54370463	FAM216A
MSTRG.6232	12	12923398	12933239	FAM216B
MSTRG.25310	23	50064335	50081518	FAM217A
MSTRG.8183	13	56599638	56613396	FAM217B, Novel(1)
MSTRG.42264	8	75742193	75792517	FAM219A
MSTRG.42267	8	75771348	75773437	FAM219A
MSTRG.42263	8	75724937	75827099	FAM219A, MYORG
MSTRG.22249	21	33790035	33801826	FAM219B
MSTRG.29799	28	44111593	44112948	FAM21A
MSTRG.29795	28	44027672	44213117	FAM21A, SNORA74, ZFAND4
MSTRG.34207	4	71955585	72060021	FAM221A, STK31
MSTRG.41955	8	59974305	60004130	FAM221B, HINT2, SPAG8
MSTRG.14300	17	63479269	63481139	FAM222A
MSTRG.14299	17	63448708	63519352	FAM222A, Novel(2)
MSTRG.17111	19	20171346	20228601	FAM222B
MSTRG.3365	10	60712391	60924728	FAM227B
MSTRG.43306	9	38331385	38345724	FAM229B
MSTRG.26313	25	276347	299696	FAM234A
MSTRG.36637	5	96786470	96866276	FAM234B
MSTRG.19811	2	94936435	94941561	FAM237A
MSTRG.34232	4	74506875	74514387	FAM237B
MSTRG.37518	6	13327466	13688176	FAM241A
MSTRG.37519	6	13336040	13367199	FAM241A
MSTRG.29499	28	25944288	25947682	FAM241B
MSTRG.39162	7	6830800	6837079	FAM32A
MSTRG.1778	1	141559412	141559884	FAM3B
MSTRG.1779	1	141574658	141575157	FAM3B
MSTRG.1777	1	141528684	141714691	FAM3B, MX1, MX2
MSTRG.1780	1	141609826	141627419	FAM3B, MX2, Novel(3)
MSTRG.34380	4	85860525	85930218	FAM3C
MSTRG.857	1	72824698	72863898	FAM43A, Novel(3)
MSTRG.20570	2	132074673	132077658	FAM43B, Novel(2)
MSTRG.45928	X	37503995	37510067	FAM50A
MSTRG.28346	26	44235654	44235912	FAM53B
MSTRG.28347	26	44247531	44250322	FAM53B
MSTRG.28348	26	44337828	44339119	FAM53B
MSTRG.40404	7	49732212	49814912	FAM53C, KDM3B, REEP2, SLBP2, bta-mir-2459
MSTRG.12069	16	3986145	4001775	FAM72A
MSTRG.20358	2	125602211	125635504	FAM76A
MSTRG.10325	15	14488864	14521203	FAM76B
MSTRG.5844	11	101450749	101467867	FAM78A
MSTRG.5845	11	101459891	101463892	FAM78A
MSTRG.31063	3	2713574	2842183	FAM78B
MSTRG.31064	3	2745394	2767092	FAM78B
MSTRG.3206	10	50796001	50891863	FAM81A
MSTRG.41037	7	94687291	94744898	FAM81B
MSTRG.9282	14	16588055	16609466	FAM83A
MSTRG.24092	23	5449559	5552818	FAM83B
MSTRG.8434	13	64553898	64561144	FAM83C
MSTRG.8526	13	67592475	67734296	FAM83D, PPP1R16B
MSTRG.16178	18	55247640	55266558	FAM83E, RPL18
MSTRG.37080	5	111356401	111671540	FAM83F, Novel(3), TNRC6B
MSTRG.17584	19	34229779	34261422	FAM83G, SLC5A10
MSTRG.8980	14	1025239	1040112	FAM83H
MSTRG.8981	14	1032652	1033203	FAM83H
MSTRG.29226	28	3748719	3771298	FAM89A
MSTRG.29227	28	3749025	3751593	FAM89A
MSTRG.30660	29	43754066	43758411	FAM89B, Novel(1), ZNRD2
MSTRG.30659	29	43752073	43756591	FAM89B, ZNRD2
MSTRG.9268	14	16067285	16112925	FAM91A1
MSTRG.4405	11	16136739	16154045	FAM98A
MSTRG.2919	10	34007178	34146567	FAM98B, RASGRP1
MSTRG.15796	18	48210006	48216842	FAM98C
MSTRG.22099	21	27412251	27442494	FAN1
MSTRG.15079	18	14606365	14652275	FANCA
MSTRG.15080	18	14626962	14628149	FANCA
MSTRG.15081	18	14644689	14651569	FANCA, Novel(4)
MSTRG.15077	18	14592422	14618554	FANCA, ZNF276
MSTRG.47118	X	128633411	128669782	FANCB
MSTRG.42354	8	81628404	81973969	FANCC
MSTRG.42356	8	81697392	81910923	FANCC
MSTRG.42357	8	81728777	82089818	FANCC, Novel(1)
MSTRG.23230	22	16734115	16737399	FANCD2OS
MSTRG.24217	23	9415902	9425061	FANCE
MSTRG.30099	29	22224775	22225974	FANCF
MSTRG.30100	29	22226443	22226647	FANCF
MSTRG.30097	29	22044121	22224905	FANCF, GAS2
MSTRG.41924	8	59290279	59352964	FANCG, PIGO, VCP
MSTRG.21944	21	20722980	20787646	FANCI
MSTRG.4752	11	40791092	40886350	FANCL
MSTRG.22536	21	54856672	54960150	FANCM
MSTRG.28374	26	45376670	45516755	FANK1
MSTRG.28375	26	45443742	45444833	FANK1
MSTRG.19176	2	34192288	34271400	FAP
MSTRG.19177	2	34266551	34266773	FAP
MSTRG.10767	15	38982273	39068576	FAR1
MSTRG.36438	5	80277869	80457910	FAR2
MSTRG.7015	12	75149331	75462170	FARP1
MSTRG.7017	12	75446037	75448125	FARP1
MSTRG.7018	12	75451356	75454327	FARP1
MSTRG.33334	3	120512432	120612726	FARP2
MSTRG.33335	3	120594588	120601582	FARP2
MSTRG.25283	23	49110250	49417129	FARS2
MSTRG.25284	23	49214849	49233462	FARS2
MSTRG.25285	23	49217651	49311636	FARS2
MSTRG.39361	7	12625425	12640261	FARSA
MSTRG.20049	2	110739527	110833256	FARSB
MSTRG.20048	2	110588498	110746239	FARSB, SGPP2
MSTRG.27700	26	10678471	10731030	FAS
MSTRG.12524	16	40123565	40171582	FASLG
MSTRG.18266	19	50775674	50797498	FASN
MSTRG.34883	4	113651468	113763053	FASTK, TMUB1, bta-mir-6525
MSTRG.19090	2	26693995	26733498	FASTKD1
MSTRG.19814	2	95064490	95090997	FASTKD2
MSTRG.21520	20	65343172	65354990	FASTKD3
MSTRG.8022	13	52039589	52087687	FASTKD5, UBOX5
MSTRG.28747	27	16418806	16546761	FAT1
MSTRG.28748	27	16543303	16565543	FAT1, Novel(3)
MSTRG.40677	7	62691507	62798432	FAT2
MSTRG.40678	7	62705494	62707201	FAT2
MSTRG.40679	7	62714103	62715001	FAT2
MSTRG.40680	7	62715293	62723898	FAT2
MSTRG.29868	29	1991299	2798952	FAT3
MSTRG.29869	29	2267968	2268265	FAT3
MSTRG.29870	29	2329824	2366214	FAT3
MSTRG.29871	29	2514181	2515096	FAT3
MSTRG.13772	17	32337564	32530768	FAT4
MSTRG.13773	17	32383668	32384037	FAT4
MSTRG.13774	17	32384327	32384605	FAT4
MSTRG.13775	17	32385068	32385551	FAT4
MSTRG.13776	17	32497792	32514697	FAT4
MSTRG.45824	X	34197027	34203510	FATE1
MSTRG.30632	29	43326481	43328448	FAU
MSTRG.43488	9	50418642	50553416	FAXC
MSTRG.18475	19	55695071	55698858	FBF1
MSTRG.18477	19	55711780	55713452	FBF1
MSTRG.7462	13	17553695	17604498	FBH1
MSTRG.37229	5	115888310	115969456	FBLN1
MSTRG.37230	5	115935228	115936293	FBLN1
MSTRG.23927	22	58328983	58398286	FBLN2
MSTRG.22579	21	56556229	56662631	FBLN5, Novel(1)
MSTRG.4050	11	244351	304353	FBLN7
MSTRG.4051	11	251822	261516	FBLN7
MSTRG.4052	11	261634	269374	FBLN7
MSTRG.3375	10	61803700	61808628	FBN1
MSTRG.3376	10	61844547	61858686	FBN1
MSTRG.3377	10	61870107	61883295	FBN1
MSTRG.3378	10	61913404	61916305	FBN1
MSTRG.39891	7	25484714	25706699	FBN2
MSTRG.39892	7	25662607	25705050	FBN2
MSTRG.39575	7	16781235	16851987	FBN3
MSTRG.39576	7	16824809	16827379	FBN3
MSTRG.39577	7	16850666	16868551	FBN3
MSTRG.42346	8	81059146	81099414	FBP1
MSTRG.42344	8	80993676	81037268	FBP2
MSTRG.42345	8	81003304	81046397	FBP2
MSTRG.27026	25	26782607	26795806	FBRS, Novel(1)
MSTRG.13920	17	44681418	44684362	FBRSL1
MSTRG.13919	17	44621442	44706760	FBRSL1, Novel(4)
MSTRG.33832	4	44146771	44363428	FBXL13
MSTRG.33834	4	44209106	44209313	FBXL13
MSTRG.33835	4	44323863	44324069	FBXL13
MSTRG.36959	5	108097330	108113974	FBXL14
MSTRG.27975	26	23042138	23046285	FBXL15
MSTRG.27974	26	23026182	23046215	FBXL15, Novel(1), PSD
MSTRG.26337	25	595079	606687	FBXL16
MSTRG.41166	7	107137112	107137819	FBXL17
MSTRG.41167	7	107442022	107445222	FBXL17
MSTRG.27428	25	38809820	38840353	FBXL18
MSTRG.27039	25	27073199	27086755	FBXL19
MSTRG.23056	22	7543509	7573258	FBXL2
MSTRG.23057	22	7572111	7653931	FBXL2
MSTRG.17817	19	39732317	39842983	FBXL20
MSTRG.40380	7	47373959	47380725	FBXL21
MSTRG.6810	12	52110412	52467384	FBXL3, MYCBP2
MSTRG.43489	9	50809427	50893306	FBXL4
MSTRG.43490	9	50881598	50884299	FBXL4
MSTRG.38694	6	110764110	110838467	FBXL5
MSTRG.8941	14	580909	584260	FBXL6
MSTRG.8942	14	581193	583069	FBXL6
MSTRG.21435	20	57226018	57707731	FBXL7, Novel(3)
MSTRG.15406	18	34799115	34799517	FBXL8
MSTRG.15407	18	34800878	34802980	FBXL8
MSTRG.15404	18	34790297	34812734	FBXL8, HSF4, NOL3, TRADD
MSTRG.42005	8	61633788	61695031	FBXO10, Novel(1), TOMM5
MSTRG.4647	11	30143409	30289886	FBXO11
MSTRG.4648	11	30225847	30239066	FBXO11
MSTRG.4649	11	30239804	30430206	FBXO11
MSTRG.25505	24	4233047	4281880	FBXO15, Novel(1), TIMM21
MSTRG.41372	8	10243203	10317918	FBXO16
MSTRG.15819	18	48640368	48674153	FBXO17
MSTRG.12574	16	42020931	42035131	FBXO2, FBXO44, Novel(1)
MSTRG.14155	17	57900735	57940113	FBXO21
MSTRG.14156	17	57907859	57924931	FBXO21
MSTRG.22188	21	31211459	31213004	FBXO22
MSTRG.1949	1	146528103	146563648	FBXO25
MSTRG.1948	1	146522526	146529053	FBXO25, Novel(2)
MSTRG.12322	16	27306978	27336574	FBXO28
MSTRG.12323	16	27319508	27336524	FBXO28, Novel(1)
MSTRG.43912	9	83061807	83085504	FBXO30
MSTRG.15006	18	12964636	12970932	FBXO31
MSTRG.15004	18	12906761	12964787	FBXO31, Novel(5)
MSTRG.9277	14	16327599	16366256	FBXO32
MSTRG.22487	21	49286581	49310262	FBXO33
MSTRG.3467	10	67554463	67836874	FBXO34
MSTRG.3472	10	67815418	67819910	FBXO34
MSTRG.20142	2	117962465	117963393	FBXO36
MSTRG.20141	2	117962247	118093657	FBXO36, SLC16A14
MSTRG.40608	7	59800293	59867024	FBXO38
MSTRG.40609	7	59847890	59852333	FBXO38
MSTRG.40611	7	59853982	59856371	FBXO38
MSTRG.40610	7	59852452	60080328	FBXO38, HTR4
MSTRG.40607	7	59790318	59809150	FBXO38, Novel(1)
MSTRG.17294	19	25084987	25147983	FBXO39, SMTNL2
MSTRG.21209	20	32533086	32634398	FBXO4, RIMOC1
MSTRG.724	1	66092032	66111804	FBXO40
MSTRG.4324	11	11168103	11195922	FBXO41
MSTRG.4325	11	11173391	11173670	FBXO41
MSTRG.20684	2	135858251	135860475	FBXO42
MSTRG.12575	16	42022894	42031599	FBXO44
MSTRG.823	1	71100142	71116095	FBXO45
MSTRG.17804	19	39503190	39503787	FBXO47
MSTRG.17805	19	39504400	39530964	FBXO47
MSTRG.17807	19	39516631	39517734	FBXO47
MSTRG.17808	19	39521458	39521770	FBXO47
MSTRG.5124	11	66860121	66865273	FBXO48
MSTRG.44017	9	89876892	89889410	FBXO5
MSTRG.12573	16	42003229	42021216	FBXO6
MSTRG.36282	5	71099809	71120103	FBXO7
MSTRG.41308	8	6551431	6595353	FBXO8
MSTRG.24613	23	25275120	25300149	FBXO9
MSTRG.20763	20	3672965	3809667	FBXW11
MSTRG.20764	20	3731267	3733910	FBXW11
MSTRG.20765	20	3735467	3736292	FBXW11
MSTRG.42797	8	110142724	110217114	FBXW2, PSMD5
MSTRG.27954	26	22357183	22497150	FBXW4
MSTRG.27956	26	22439969	22448728	FBXW4
MSTRG.6051	11	105980484	105985444	FBXW5
MSTRG.13484	17	5127389	5353778	FBXW7
MSTRG.14161	17	58024870	58168954	FBXW8
MSTRG.14159	17	57955861	58027637	FBXW8, Novel(1), TESC
MSTRG.12100	16	4737964	4753897	FCAMR
MSTRG.16522	18	62525113	62552725	FCAR, KIR2DL5A
MSTRG.31217	3	10419625	10426882	FCER1A
MSTRG.31131	3	8284084	8305373	FCER1G, NDUFS2
MSTRG.39557	7	16531759	16544273	FCER2
MSTRG.3785	10	85987324	86004479	FCF1
MSTRG.3786	10	85989961	85990315	FCF1
MSTRG.3787	10	85993382	86019566	FCF1
MSTRG.15853	18	49408219	49466544	FCGBP
MSTRG.31613	3	20791830	20828374	FCGR1A
MSTRG.31119	3	7931181	8044388	FCGR2A, FCGR2B, bta-mir-2285t
MSTRG.31120	3	8000277	8009155	FCGR3A
MSTRG.39092	7	5367962	5398240	FCHO1
MSTRG.40512	7	52732182	52744897	FCHSD1
MSTRG.11213	15	52360500	52631806	FCHSD2
MSTRG.11214	15	52373338	52373568	FCHSD2
MSTRG.11215	15	52538828	52553331	FCHSD2
MSTRG.11216	15	52618495	52628792	FCHSD2
MSTRG.12093	16	4660562	4707292	FCMR
MSTRG.12095	16	4693914	4696792	FCMR
MSTRG.12096	16	4698077	4701781	FCMR
MSTRG.6019	11	105440661	105456348	FCN1
MSTRG.31281	3	12577541	12612718	FCRL1
MSTRG.31284	3	12635574	12681278	FCRL3
MSTRG.31288	3	12804191	12870309	FCRL5
MSTRG.31289	3	12853491	12871812	FCRL5
MSTRG.31290	3	12856354	12857822	FCRL5
MSTRG.31195	3	9789341	10076872	FCRL6
MSTRG.31200	3	9870119	9891157	FCRL6
MSTRG.31201	3	9890187	9890662	FCRL6
MSTRG.31118	3	7893962	7907964	FCRLA
MSTRG.31117	3	7884632	7889585	FCRLB
MSTRG.14772	18	1643221	1674662	FCSK, Novel(1)
MSTRG.41320	8	7301893	7636935	FDFT1, NEIL2
MSTRG.41326	8	7616692	7621350	FDFT1, Novel(3)
MSTRG.31369	3	15290705	15325251	FDPS, RUSC1
MSTRG.10404	15	20437574	20458889	FDX1
MSTRG.10405	15	20445067	20505065	FDX1
MSTRG.26165	24	56786267	56822301	FECH
MSTRG.39700	7	19345235	19357354	FEM1A, Novel(1)
MSTRG.2412	10	15105565	15385379	FEM1B
MSTRG.2224	10	4279852	4471622	FEM1C, TICAM2, TMED7
MSTRG.30495	29	40236059	40242132	FEN1
MSTRG.41173	7	107910226	107919982	FER
MSTRG.41172	7	107827191	108310210	FER, Novel(3)
MSTRG.8448	13	64792397	64837197	FER1L4
MSTRG.4126	11	2630216	2684199	FER1L5
MSTRG.4127	11	2667451	2704093	FER1L5, LMAN2L
MSTRG.9267	14	15779131	16037719	FER1L6
MSTRG.33657	4	27854472	27854966	FERD3L
MSTRG.7965	13	48240050	48312260	FERMT1
MSTRG.7966	13	48252645	48264077	FERMT1
MSTRG.7967	13	48310831	48314576	FERMT1
MSTRG.3437	10	65537742	65615024	FERMT2
MSTRG.30577	29	42511025	42529588	FERMT3
MSTRG.21985	21	21766924	21780537	FES
MSTRG.971	1	80532333	80576406	FETUB, HRG
MSTRG.19981	2	106924715	106928807	FEV
MSTRG.30260	29	28906683	28949652	FEZ1
MSTRG.30261	29	28909870	28910472	FEZ1
MSTRG.4426	11	19023645	19155207	FEZ2, Novel(3)
MSTRG.34386	4	86715415	86718421	FEZF1
MSTRG.23469	22	38921792	38931975	FEZF2
MSTRG.15673	18	46122120	46128801	FFAR2
MSTRG.27769	26	14870348	14872210	FFAR4
MSTRG.27770	26	14871804	14895262	FFAR4
MSTRG.13444	17	2840425	2870380	FGA, FGG
MSTRG.13445	17	2894488	2932611	FGB
MSTRG.46731	X	91965582	92003862	FGD1
MSTRG.24279	23	10915444	10942801	FGD2
MSTRG.42412	8	84413576	84415906	FGD3
MSTRG.36391	5	77231243	77918407	FGD4
MSTRG.36393	5	77345089	77348239	FGD4
MSTRG.23895	22	57381269	57505299	FGD5
MSTRG.23896	22	57414581	57419723	FGD5
MSTRG.23897	22	57420300	57424981	FGD5
MSTRG.23898	22	57425037	57430131	FGD5
MSTRG.35307	5	24765661	24766657	FGD6
MSTRG.35308	5	24773778	24774297	FGD6
MSTRG.35305	5	24719286	24868902	FGD6, NR2C1
MSTRG.40535	7	53614986	53729316	FGF1
MSTRG.21176	20	30503454	30603367	FGF10
MSTRG.898	1	74999581	75004675	FGF12
MSTRG.45351	NKLS02002208.1	5891064	6468834	FGF13
MSTRG.45710	X	22048464	22599339	FGF13
MSTRG.7062	12	78120733	78765886	FGF14, Novel(35)
MSTRG.46394	X	74908915	74918250	FGF16
MSTRG.42124	8	69357245	69362824	FGF17
MSTRG.20755	20	3226532	3263206	FGF18
MSTRG.20757	20	3255511	3256758	FGF18
MSTRG.30821	29	46937576	46942676	FGF19
MSTRG.13793	17	34747124	34844565	FGF2, NUDT6
MSTRG.28802	27	20208184	20218557	FGF20
MSTRG.16190	18	55382404	55384709	FGF21
MSTRG.40226	7	43258842	43262381	FGF22
MSTRG.36893	5	105717373	105726492	FGF23
ENSBTAG00000008623	29	47037474	47044482	FGF3
ENSBTAG00000012563	29	47001981	47003919	FGF4
MSTRG.36892	5	105667368	105683575	FGF6
MSTRG.27959	26	22503903	22509709	FGF8
MSTRG.27960	26	22509703	22510754	FGF8
MSTRG.38703	6	111124401	111127372	FGFBP1
MSTRG.27747	26	13437113	13439893	FGFBP3
MSTRG.28993	27	33542201	33599199	FGFR1
MSTRG.28994	27	33549592	33552395	FGFR1
MSTRG.36464	5	82843148	82866184	FGFR1OP2
MSTRG.28272	26	41478845	41479459	FGFR2
MSTRG.28273	26	41514417	41518673	FGFR2
MSTRG.28274	26	41535954	41537603	FGFR2
MSTRG.38833	6	116766273	116783815	FGFR3
MSTRG.40032	7	38575410	38586456	FGFR4
MSTRG.38875	6	117345681	117359347	FGFRL1
MSTRG.32552	3	86193913	86718004	FGGY
MSTRG.32553	3	86447609	86471710	FGGY
MSTRG.20360	2	125686492	125709698	FGR
MSTRG.12448	16	35260913	35289963	FH
MSTRG.12867	16	52084487	52251893	FHAD1
MSTRG.12868	16	52097621	52097852	FHAD1
MSTRG.12869	16	52136245	52163068	FHAD1
MSTRG.13474	17	4670180	4711557	FHDC1
MSTRG.13499	17	6103174	6106684	FHIP1A
MSTRG.13500	17	6156650	6162330	FHIP1A
MSTRG.13502	17	6204242	6224168	FHIP1A
MSTRG.13503	17	6243999	6262271	FHIP1A
MSTRG.13505	17	6306664	6314418	FHIP1A
MSTRG.13498	17	6093943	6409730	FHIP1A, GATB, U6
MSTRG.10970	15	46801428	46835905	FHIP1B
MSTRG.28157	26	35247966	35315055	FHIP2A
MSTRG.42126	8	69401490	69420899	FHIP2B
MSTRG.23478	22	41024373	41045238	FHIT
MSTRG.23479	22	41326696	41332319	FHIT
MSTRG.23474	22	39872355	41631056	FHIT, Novel(4)
MSTRG.45377	NKLS02002208.1	8689443	8755128	FHL1
MSTRG.45378	NKLS02002208.1	8698570	8719021	FHL1
MSTRG.4255	11	9264505	9323666	FHL2
MSTRG.4257	11	9284971	9287752	FHL2
MSTRG.4258	11	9291330	9310836	FHL2
MSTRG.4259	11	9303213	9304519	FHL2
MSTRG.4260	11	9314530	9315618	FHL2
MSTRG.33014	3	107958794	107967701	FHL3
MSTRG.43519	9	53178111	53239418	FHL5
MSTRG.15416	18	34857828	34874232	FHOD1
MSTRG.25625	24	20384378	20384853	FHOD3
MSTRG.25626	24	20503573	20634246	FHOD3
MSTRG.5836	11	101147884	101179089	FIBCD1
MSTRG.30682	29	43993659	44013652	FIBP, FOSL1
MSTRG.14330	17	64405665	64418417	FICD
MSTRG.43346	9	40387285	40559556	FIG4
MSTRG.4366	11	13600445	13615325	FIGLA
MSTRG.19161	2	32625011	32989780	FIGN, Novel(2)
MSTRG.33403	4	5454463	5462178	FIGNL1
MSTRG.35478	5	28037113	28047167	FIGNL2
MSTRG.35477	5	28014960	28045551	FIGNL2, Novel(3)
MSTRG.43038	9	14909305	15137024	FILIP1
MSTRG.470	1	44117990	44127357	FILIP1L
MSTRG.38165	6	68937536	69015815	FIP1L1
MSTRG.12479	16	37442788	37493675	FIRRM
MSTRG.2528	10	21015658	21018576	FITM1
MSTRG.2529	10	21018810	21020026	FITM1
MSTRG.8611	13	72746423	72824941	FITM2
MSTRG.16465	18	61943500	61944044	FIZ1
MSTRG.16466	18	61946316	61947217	FIZ1
MSTRG.16464	18	61921774	61947944	FIZ1, ZNF784
MSTRG.11449	15	66124655	66131787	FJX1
MSTRG.17943	19	41988062	42014027	FKBP10
MSTRG.34110	4	66328677	66340947	FKBP14
MSTRG.42702	8	102423309	102428134	FKBP15
MSTRG.42699	8	102400612	102470221	FKBP15, SLC31A2
MSTRG.8265	13	59737061	59769030	FKBP1A
MSTRG.5323	11	74993911	75016124	FKBP1B
MSTRG.30580	29	42539197	42547979	FKBP2, VEGFB
MSTRG.22535	21	54845025	54855283	FKBP3
MSTRG.36930	5	106946780	106955356	FKBP4
MSTRG.24227	23	9576372	9612750	FKBP5
MSTRG.24228	23	9669638	9670757	FKBP5
MSTRG.24226	23	9550712	9708805	FKBP5, Novel(4)
MSTRG.27192	25	33771775	33801004	FKBP6
MSTRG.18921	2	18418656	18427510	FKBP7
MSTRG.39050	7	4632853	4643388	FKBP8
MSTRG.34069	4	63810861	63854622	FKBP9
MSTRG.16112	18	53849373	53866364	FKRP
MSTRG.42569	8	95348319	95408015	FKTN
MSTRG.19740	2	89886071	89924439	FLACC1
MSTRG.31400	3	15602874	15610306	FLAD1
MSTRG.17635	19	34915672	34932327	FLCN
MSTRG.30322	29	32049303	32052875	FLI1
MSTRG.30323	29	32051549	32186369	FLI1
MSTRG.30324	29	32085549	32086936	FLI1
MSTRG.30325	29	32132089	32132783	FLI1
MSTRG.30326	29	32178521	32182170	FLI1
MSTRG.17590	19	34383895	34399013	FLII
MSTRG.45916	X	37397435	37423754	FLNA
MSTRG.45917	X	37420821	37422559	FLNA
MSTRG.45918	X	37422701	37423561	FLNA, Novel(2)
MSTRG.23507	22	43122168	43275128	FLNB
MSTRG.34467	4	92797665	92825735	FLNC, bta-mir-2422
MSTRG.24736	23	28288566	28293902	FLOT1
MSTRG.24735	23	28284912	28297748	FLOT1, IER3
MSTRG.17117	19	20268656	20269781	FLOT2
MSTRG.30573	29	42369044	42444302	FLRT1, MACROD1
MSTRG.7334	13	7893045	7908349	FLRT3
MSTRG.6555	12	31623746	31829380	FLT1
MSTRG.6556	12	31736736	31736970	FLT1
MSTRG.6562	12	31959121	32060342	FLT3, Novel(1)
MSTRG.38920	7	496572	537893	FLT4
MSTRG.13130	16	70673857	70703893	FLVCR1
MSTRG.13131	16	70678671	70681987	FLVCR1
MSTRG.3816	10	86858412	86860113	FLVCR2
MSTRG.3817	10	86860766	86861561	FLVCR2
MSTRG.26480	25	2321142	2366086	FLYWCH1, FLYWCH2
MSTRG.2879	10	29428225	29436632	FMN1
MSTRG.2880	10	29540088	29552360	FMN1
MSTRG.18097	19	44862923	44892548	FMNL1
MSTRG.18098	19	44876605	44883723	FMNL1
MSTRG.35536	5	30187962	30195619	FMNL3
MSTRG.35535	5	30135632	30202353	FMNL3, Novel(1)
MSTRG.12501	16	38801838	38849071	FMO1
MSTRG.12500	16	38756046	38800243	FMO2
MSTRG.12497	16	38665790	38667204	FMO3
MSTRG.12495	16	38495758	38677340	FMO3, MROH9
MSTRG.12503	16	38865097	38904773	FMO4
MSTRG.12504	16	38873138	38906476	FMO4
MSTRG.31674	3	22466857	22513140	FMO5
MSTRG.31676	3	22479789	22480645	FMO5
MSTRG.11983	16	1122043	1132658	FMOD
MSTRG.11984	16	1125123	1145164	FMOD
MSTRG.45779	X	30668308	30723144	FMR1NB
MSTRG.19907	2	103361553	103431670	FN1
MSTRG.18213	19	49767890	49958630	FN3KRP, Novel(1), TBCD, bta-mir-2344
MSTRG.5816	11	100262490	100399918	FNBP1
MSTRG.5817	11	100324760	100326074	FNBP1
MSTRG.11629	15	77482653	77513399	FNBP4
MSTRG.44100	9	95479831	95593815	FNDC1
MSTRG.44101	9	95480329	95487612	FNDC1
MSTRG.8088	13	54115803	54119863	FNDC11
MSTRG.8089	13	54118458	54118935	FNDC11
MSTRG.6334	12	18727548	18842797	FNDC3A
MSTRG.1165	1	95266213	95272481	FNDC3B
MSTRG.1166	1	95368979	95378413	FNDC3B
MSTRG.5232	11	72189682	72194545	FNDC4
MSTRG.20230	2	120801647	120811995	FNDC5
MSTRG.31963	3	34633213	34659170	FNDC7
MSTRG.16986	19	14964314	14976767	FNDC8
MSTRG.39864	7	22699064	22821150	FNIP1
MSTRG.13842	17	40105220	40236065	FNIP2
MSTRG.13843	17	40224998	40235596	FNIP2
MSTRG.29071	27	37703632	37728123	FNTA
MSTRG.29070	27	37676875	37704733	FNTA, Novel(1)
MSTRG.3625	10	77105917	77189936	FNTB
MSTRG.41578	8	23427634	23439651	FOCAD
MSTRG.41577	8	23397873	23725240	FOCAD, MIR491
MSTRG.29914	29	5885258	5958197	FOLH1B
MSTRG.3807	10	86488645	86497169	FOS
MSTRG.16057	18	53074075	53081864	FOSB
MSTRG.30684	29	44012791	44026180	FOSL1
MSTRG.5215	11	71358747	71359332	FOSL2
MSTRG.22464	21	47777670	47782907	FOXA1
MSTRG.16078	18	53384862	53391830	FOXA3
MSTRG.3194	10	50204077	50216099	FOXB1
MSTRG.41870	8	53064146	53066811	FOXB2
MSTRG.14991	18	12380810	12383723	FOXC2, Novel(1)
MSTRG.32746	3	98831664	98834185	FOXD2
MSTRG.32512	3	82243195	82243957	FOXD3
MSTRG.32513	3	82243978	82245566	FOXD3
MSTRG.42034	8	63052557	63057257	FOXE1
MSTRG.32748	3	98850503	98852477	FOXE3
MSTRG.14989	18	12338037	12342272	FOXF1
MSTRG.25376	23	51700583	51705418	FOXF2
MSTRG.22346	21	39240525	39266164	FOXG1, Novel(12)
MSTRG.22344	21	39057346	39351438	FOXG1, Novel(4)
MSTRG.8930	14	466975	471170	FOXH1
MSTRG.20738	20	2012271	2016134	FOXI1
MSTRG.28386	26	47189667	47191278	FOXI2
MSTRG.4871	11	47610779	47617128	FOXI3
MSTRG.18466	19	55541080	55545876	FOXJ1
MSTRG.36771	5	101544055	101566013	FOXJ2
MSTRG.36772	5	101544378	101548436	FOXJ2
MSTRG.32926	3	104000113	104001106	FOXJ3
MSTRG.18224	19	50021635	50095435	FOXK2
MSTRG.14994	18	12392241	12395187	FOXL1
MSTRG.1621	1	130162538	130192237	FOXL2
MSTRG.36924	5	106886687	106900663	FOXM1
MSTRG.36923	5	106876943	106901179	FOXM1, RHNO1
MSTRG.17098	19	19977270	20005151	FOXN1
MSTRG.17099	19	19977899	19979344	FOXN1
MSTRG.4654	11	30593872	30898556	FOXN2, PPP1R21, STON1
MSTRG.3978	10	100829347	101280707	FOXN3
MSTRG.3979	10	101028044	101035705	FOXN3
MSTRG.3980	10	101131397	101142706	FOXN3
MSTRG.14312	17	63818770	63842775	FOXN4
MSTRG.14313	17	63825900	63826159	FOXN4
MSTRG.6409	12	21900230	21999838	FOXO1
MSTRG.43372	9	41503539	41621669	FOXO3
MSTRG.43373	9	41558663	41563781	FOXO3
MSTRG.43374	9	41558792	41559750	FOXO3
MSTRG.46482	X	79528184	79535525	FOXO4
MSTRG.32939	3	104816227	104840079	FOXO6
MSTRG.23382	22	30373452	30376300	FOXP1
MSTRG.23383	22	30478134	30479911	FOXP1
MSTRG.23384	22	30561787	30564445	FOXP1
MSTRG.23385	22	30671427	30676638	FOXP1
MSTRG.23386	22	30676700	30681676	FOXP1
MSTRG.23387	22	30683844	30685575	FOXP1
MSTRG.33963	4	53875489	53895857	FOXP2
MSTRG.33964	4	53942113	53959588	FOXP2
MSTRG.33962	4	53767186	54430045	FOXP2, Novel(2)
MSTRG.46645	X	87289402	87309061	FOXP3
MSTRG.24362	23	15321183	15417430	FOXP4
MSTRG.24363	23	15381790	15387877	FOXP4
MSTRG.24364	23	15394769	15396956	FOXP4
MSTRG.24365	23	15406587	15408687	FOXP4
MSTRG.10589	15	29557915	29567657	FOXR1
MSTRG.46752	X	92935902	92937829	FOXR2
MSTRG.30290	29	29620885	29629633	FOXRED1, Novel(3)
MSTRG.36335	5	74899775	74919191	FOXRED2
MSTRG.36336	5	74905811	74906161	FOXRED2
MSTRG.5724	11	98472429	98498365	FPGS
MSTRG.32404	3	70597678	70608405	FPGT
MSTRG.27774	26	14952231	15065597	FRA10AC1
MSTRG.38458	6	93066469	93066700	FRAS1
MSTRG.38455	6	92737328	93295659	FRAS1, Novel(4)
MSTRG.27865	26	18575527	18578728	FRAT2, Novel(1)
MSTRG.41639	8	29237617	29572259	FREM1, Novel(1), ZDHHC21
MSTRG.6423	12	23199883	23449177	FREM2
MSTRG.6428	12	23354029	23354278	FREM2
MSTRG.11573	15	75938223	75950713	FREY1, PEX16
MSTRG.43278	9	34573996	34735220	FRK
MSTRG.43279	9	34679828	34724129	FRK
MSTRG.44244	9	102459176	102464769	FRMD1
MSTRG.44241	9	102394183	102803894	FRMD1, SMOC2
MSTRG.42296	8	76385972	76492405	FRMD3
MSTRG.42297	8	76429601	76773898	FRMD3
MSTRG.7608	13	28426866	28428195	FRMD4A
MSTRG.7609	13	28654940	28655154	FRMD4A
MSTRG.7606	13	28228179	28363095	FRMD4A, Novel(1), PRPF18
MSTRG.7607	13	28348820	29033178	FRMD4A, Novel(13)
MSTRG.23401	22	32022449	32388066	FRMD4B
MSTRG.22567	21	55595465	55595869	FRMD5
MSTRG.22568	21	55629313	55632057	FRMD5
MSTRG.22569	21	55793152	55796580	FRMD5
MSTRG.22565	21	55434610	55520206	FRMD5, WDR76
MSTRG.3103	10	44414973	44443162	FRMD6
MSTRG.3104	10	44418025	44418243	FRMD6
MSTRG.3105	10	44475622	44476949	FRMD6
MSTRG.3102	10	44130089	44797623	FRMD6, GNG2, Novel(3)
MSTRG.45621	X	15980186	16038866	FRMD7
MSTRG.45622	X	15986651	15989768	FRMD7
MSTRG.30645	29	43582014	43603714	FRMD8
MSTRG.42006	8	61676716	61865034	FRMPD1
MSTRG.42007	8	61814546	61820758	FRMPD1
MSTRG.29769	28	42579887	42688373	FRMPD2
MSTRG.46173	X	56075131	56221918	FRMPD3
MSTRG.46174	X	56158249	56158505	FRMPD3
MSTRG.47154	X	130863350	131701815	FRMPD4, Novel(1)
MSTRG.32066	3	43433756	43528944	FRRS1, Novel(5)
MSTRG.42623	8	98721942	98729714	FRRS1L
MSTRG.35755	5	43889653	44001530	FRS2
MSTRG.24372	23	15583411	15599481	FRS3
MSTRG.6495	12	28524358	28780230	FRY, N4BP2L1, N4BP2L2, ZAR1L
MSTRG.6499	12	28996045	28998376	FRY, Novel(1)
MSTRG.6498	12	28747574	29175383	FRY, Novel(2)
MSTRG.38132	6	67140672	67272937	FRYL
MSTRG.38136	6	67195600	67198993	FRYL
MSTRG.38135	6	67179274	67448487	FRYL, Novel(1)
MSTRG.18876	2	13692421	13731690	FRZB
MSTRG.22524	21	54270071	54272948	FSCB
MSTRG.27424	25	38748344	38758655	FSCN1
MSTRG.18305	19	51236231	51242016	FSCN2
MSTRG.18306	19	51236642	51238893	FSCN2
MSTRG.34444	4	91824089	91835656	FSCN3
MSTRG.39734	7	19761500	19774023	FSD1
MSTRG.42567	8	95273848	95282711	FSD1L
MSTRG.42568	8	95335349	95342176	FSD1L
MSTRG.42565	8	94896424	95342802	FSD1L, SLC44A1
MSTRG.22019	21	23034227	23082034	FSD2
MSTRG.11363	15	60917206	60980917	FSHB
MSTRG.4663	11	31243615	31450488	FSHR
MSTRG.4664	11	31394972	31428346	FSHR
MSTRG.4658	11	31039894	32046691	FSHR, LHCGR, Novel(3)
MSTRG.2928	10	35213592	35436219	FSIP1
MSTRG.2929	10	35263672	35263888	FSIP1
MSTRG.2930	10	35289972	35290314	FSIP1
MSTRG.2931	10	35344614	35400931	FSIP1
MSTRG.18845	2	10562899	10705339	FSIP2
MSTRG.21126	20	25578040	25587158	FST
MSTRG.21127	20	25583693	25584377	FST
MSTRG.21128	20	25585026	25594590	FST, Novel(1)
MSTRG.711	1	65111048	65266433	FSTL1
MSTRG.712	1	65150792	65151102	FSTL1
MSTRG.40228	7	43279471	43285856	FSTL3
MSTRG.40317	7	44822612	45518159	FSTL4
MSTRG.40318	7	44839490	45019636	FSTL4
MSTRG.40319	7	44877502	44877712	FSTL4
MSTRG.40320	7	44990473	44991999	FSTL4
MSTRG.40321	7	45052630	45053667	FSTL4
MSTRG.40322	7	45062001	45065679	FSTL4
MSTRG.40323	7	45175226	45193947	FSTL4
MSTRG.13814	17	36516853	36667541	FSTL5
MSTRG.13815	17	36627111	36774789	FSTL5
MSTRG.13816	17	36731083	36868299	FSTL5
MSTRG.13817	17	36824456	36977500	FSTL5
MSTRG.13818	17	37111940	37151043	FSTL5
MSTRG.13811	17	36260758	37200422	FSTL5, SNORA72
MSTRG.1922	1	145844634	145863601	FTCD, Novel(1)
MSTRG.30502	29	40477517	40480980	FTH1
MSTRG.16202	18	55535291	55541545	FTL
MSTRG.39965	7	31983447	31984558	FTMT
MSTRG.15220	18	22040310	22464477	FTO
MSTRG.15221	18	22160074	22162054	FTO
MSTRG.15222	18	22309756	22313361	FTO
MSTRG.15223	18	22327866	22329298	FTO
MSTRG.15224	18	22390005	22404522	FTO
MSTRG.46607	X	86600053	86610084	FTSJ1
MSTRG.46608	X	86610618	86610895	FTSJ1
MSTRG.18169	19	48068903	48077584	FTSJ3
MSTRG.32365	3	66707375	66756554	FUBP1
MSTRG.20486	2	129042891	129080155	FUCA1
MSTRG.20487	2	129052835	129090234	FUCA1
MSTRG.20488	2	129060837	129083585	FUCA1
MSTRG.43882	9	80833807	80972864	FUCA2
MSTRG.46834	X	99068709	99099991	FUNDC1
MSTRG.45865	X	35984816	36024533	FUNDC2
MSTRG.21986	21	21780675	21797153	FURIN
MSTRG.27059	25	27267595	27284599	FUS
MSTRG.16189	18	55359079	55382331	FUT1, IZUMO1, RASIP1
MSTRG.28922	27	29109752	29196468	FUT10, Novel(1)
MSTRG.29591	28	29638097	29669992	FUT11, SEC24C
MSTRG.10351	15	15975063	15984584	FUT4
MSTRG.39666	7	18505841	18518618	FUT6
MSTRG.3635	10	77753716	77755520	FUT8
MSTRG.3634	10	77507879	77855190	FUT8, Novel(4)
MSTRG.16252	18	56165187	56170952	FUZ
MSTRG.41794	8	45222648	45260653	FXN
MSTRG.1075	1	86039651	86121242	FXR1
MSTRG.17415	19	27319235	27346902	FXR2, SAT2, SOX15
MSTRG.15657	18	45862254	45891368	FXYD1, FXYD5, FXYD7
MSTRG.10542	15	28480087	28492492	FXYD2
MSTRG.29360	28	13783301	13803757	FXYD4
MSTRG.15658	18	45876938	45878655	FXYD5, FXYD7
MSTRG.10543	15	28494202	28535181	FXYD6
MSTRG.10545	15	28520951	28525523	FXYD6
MSTRG.21239	20	35240002	35247198	FYB1
MSTRG.32579	3	89336374	89475754	FYB2
MSTRG.32580	3	89423550	89423821	FYB2
MSTRG.32582	3	89461896	89462501	FYB2
MSTRG.23788	22	53325954	53404442	FYCO1
MSTRG.23789	22	53352473	53352945	FYCO1
MSTRG.43312	9	38568455	38784211	FYN
MSTRG.43313	9	38677364	38680402	FYN
MSTRG.43314	9	38748795	38757728	FYN
MSTRG.802	1	70336032	70373413	FYTTD1
MSTRG.33444	4	8662933	8690067	FZD1
MSTRG.33445	4	8665750	8674826	FZD1
MSTRG.13953	17	46932749	46934705	FZD10
MSTRG.18065	19	44328119	44331790	FZD2
MSTRG.41371	8	10140646	10238564	FZD3
MSTRG.19832	2	96020075	96042512	FZD5
MSTRG.9830	14	61173590	61212948	FZD6
MSTRG.9831	14	61211729	61274023	FZD6
MSTRG.19752	2	90495880	90575881	FZD7
MSTRG.27191	25	33728953	33736376	FZD9
MSTRG.39770	7	20351017	20385532	FZR1, HMG20B, MFSD12, Novel(3), TEKTIP1
MSTRG.22355	21	41190034	41396467	G2E3, SCFD1
MSTRG.40687	7	62972675	63021521	G3BP1
MSTRG.38412	6	90547849	90548122	G3BP2
MSTRG.17994	19	42948320	42967448	G6PC1
MSTRG.19101	2	27226323	27233030	G6PC2
MSTRG.18039	19	43907173	43912005	G6PC3
MSTRG.18351	19	52482405	52499858	GAA
MSTRG.13601	17	14418082	14585686	GAB1
MSTRG.13602	17	14477774	14478951	GAB1
MSTRG.13603	17	14509197	14521118	GAB1
MSTRG.30047	29	17606188	17612004	GAB2
MSTRG.30048	29	17610531	17799034	GAB2
MSTRG.30049	29	17634021	17650516	GAB2
MSTRG.30050	29	17667285	17671474	GAB2
MSTRG.30051	29	17788832	17789769	GAB2
MSTRG.45873	X	36237239	36326100	GAB3
MSTRG.45874	X	36237829	36238570	GAB3
MSTRG.36715	5	99761141	99838128	GABARAPL1
MSTRG.14821	18	2862521	2889498	GABARAPL2
MSTRG.14823	18	2874834	2875423	GABARAPL2
MSTRG.24785	23	28974065	29003732	GABBR1
MSTRG.24786	23	28977669	28978375	GABBR1
MSTRG.42045	8	63568656	63569907	GABBR2
MSTRG.42047	8	63670317	63672274	GABBR2
MSTRG.42048	8	63736470	63745590	GABBR2
MSTRG.42044	8	63358043	63385667	GABBR2, Novel(1)
MSTRG.189	1	10649457	10691694	GABPA
MSTRG.3347	10	59880394	59967551	GABPB1
MSTRG.3348	10	59889169	59911147	GABPB1
MSTRG.31569	3	19693135	19730769	GABPB2, MLLT11
MSTRG.40839	7	73579808	73640127	GABRA1
MSTRG.38098	6	64813894	64962119	GABRA2
MSTRG.38099	6	64874579	64874929	GABRA2
MSTRG.45828	X	34600062	34842749	GABRA3
MSTRG.21729	21	4075855	4337398	GABRA5
MSTRG.21731	21	4265314	4359559	GABRA5
MSTRG.40837	7	73366008	73443196	GABRA6
MSTRG.40838	7	73400770	73425167	GABRA6
MSTRG.38107	6	65597364	65611788	GABRB1
MSTRG.38109	6	65700501	65804248	GABRB1
MSTRG.38110	6	65731968	65928663	GABRB1
MSTRG.38111	6	65767164	65767406	GABRB1
MSTRG.38112	6	65888073	65920592	GABRB1
MSTRG.38108	6	65611356	66077281	GABRB1, Novel(2)
MSTRG.40835	7	72993211	72993991	GABRB2
MSTRG.21728	21	3857097	4268865	GABRB3
MSTRG.21730	21	4111870	4184309	GABRB3
MSTRG.12777	16	50706336	50725460	GABRD
MSTRG.12776	16	50699934	50713093	GABRD, Novel(1)
MSTRG.45826	X	34441838	34460179	GABRE, bta-mir-224, bta-mir-3431, bta-mir-452
MSTRG.38096	6	64171585	64626450	GABRG1
MSTRG.38097	6	64580549	64674872	GABRG1
MSTRG.40840	7	73771943	73910095	GABRG2
MSTRG.40841	7	73899208	73900429	GABRG2
MSTRG.21742	21	4959851	5003886	GABRG3
MSTRG.20750	20	2680474	2707270	GABRP
MSTRG.45836	X	35045859	35064917	GABRQ
MSTRG.43591	9	60845210	60946360	GABRR1
MSTRG.427	1	42239938	42286990	GABRR3
MSTRG.19068	2	25598443	25646898	GAD1
MSTRG.7583	13	26665423	26731572	GAD2
MSTRG.32462	3	77646897	77807359	GADD45A
MSTRG.39805	7	21118031	21120298	GADD45B
MSTRG.42484	8	88507994	88509970	GADD45G
MSTRG.42485	8	88509410	88510905	GADD45G
MSTRG.39358	7	12607307	12610297	GADD45GIP1
MSTRG.23009	22	5146717	5220261	GADL1
MSTRG.23011	22	5209049	5403422	GADL1
MSTRG.38885	6	117431876	117480269	GAK
MSTRG.30801	29	46104267	46110191	GAL
MSTRG.14469	17	69533528	69535066	GAL3ST1
MSTRG.14463	17	69430757	69553439	GAL3ST1, SEC14L3, SEC14L4, SEC14L6
MSTRG.33352	3	120801524	120822376	GAL3ST2
MSTRG.30692	29	44113324	44130208	GAL3ST3
MSTRG.30693	29	44114130	44134874	GAL3ST3
MSTRG.27309	25	36241636	36247377	GAL3ST4
MSTRG.27310	25	36243651	36255666	GAL3ST4, LAMTOR4
MSTRG.3948	10	99666507	99724637	GALC
MSTRG.20490	2	129091481	129116347	GALE, HMGCL
MSTRG.18492	19	55835724	55839368	GALK1
MSTRG.18491	19	55817925	55840192	GALK1, H3-3B
MSTRG.3366	10	60870375	61080625	GALK2
MSTRG.4466	11	20947341	21075823	GALM
MSTRG.25644	24	21305594	21498971	GALNT1
MSTRG.25645	24	21380974	21381570	GALNT1
MSTRG.25646	24	21441776	21454129	GALNT1
MSTRG.40710	7	65325504	65704247	GALNT10, MFAP3
MSTRG.34910	4	114539472	114598626	GALNT11
MSTRG.34911	4	114590326	114590819	GALNT11
MSTRG.42053	8	63836517	63890089	GALNT12
MSTRG.42054	8	63855389	63856278	GALNT12
MSTRG.19272	2	41582187	41767525	GALNT13
MSTRG.19273	2	41669759	42332483	GALNT13
MSTRG.19274	2	41825868	41826103	GALNT13
MSTRG.19276	2	42048317	42064492	GALNT13
MSTRG.19277	2	42116183	42143801	GALNT13
MSTRG.19278	2	42155637	42164685	GALNT13
MSTRG.5170	11	68772415	68987976	GALNT14
MSTRG.5171	11	68878638	68880640	GALNT14
MSTRG.2058	1	153178326	153226516	GALNT15
MSTRG.2059	1	153178975	153180125	GALNT15
MSTRG.3687	10	81032394	81046253	GALNT16, Novel(3)
MSTRG.27108	25	29133705	29731253	GALNT17
MSTRG.10800	15	41064073	41420012	GALNT18
MSTRG.10801	15	41155489	41178677	GALNT18
MSTRG.10802	15	41217814	41219402	GALNT18
MSTRG.29197	28	2098139	2284564	GALNT2
MSTRG.29198	28	2265103	2268791	GALNT2
MSTRG.29199	28	2280130	2280335	GALNT2
MSTRG.19134	2	30516586	30572092	GALNT3
MSTRG.19245	2	39018776	39308162	GALNT5
MSTRG.19246	2	39060745	39122360	GALNT5
MSTRG.41286	8	5589989	5592684	GALNT7
MSTRG.41287	8	5591359	5727836	GALNT7
MSTRG.41288	8	5617123	5631173	GALNT7
MSTRG.36885	5	105399121	105441649	GALNT8
MSTRG.13926	17	44853887	44974702	GALNT9
MSTRG.34908	4	114477695	114533944	GALNTL5
MSTRG.41276	8	3939389	5483712	GALNTL6
MSTRG.41280	8	4462813	4508440	GALNTL6
MSTRG.41281	8	4564328	4922460	GALNTL6
MSTRG.25458	24	2145784	2197624	GALR1
MSTRG.25459	24	2156465	2162080	GALR1
ENSBTAG00000024910	19	55583910	55586715	GALR2
MSTRG.42280	8	76012246	76027381	GALT, IL11RA
MSTRG.40266	7	43814348	43817778	GAMT
MSTRG.30522	29	40966901	40982386	GANAB
MSTRG.2995	10	37637476	37709787	GANC
MSTRG.2996	10	37667855	37668159	GANC
MSTRG.644	1	60287298	60407777	GAP43
MSTRG.36847	5	103869759	103874824	GAPDH
MSTRG.15678	18	46191659	46204516	GAPDHS
MSTRG.15677	18	46186098	46204609	GAPDHS, SBSN
MSTRG.21033	20	20805715	20810934	GAPT
MSTRG.5678	11	96142850	96221447	GAPVD1
MSTRG.5679	11	96194794	96197822	GAPVD1
MSTRG.37559	6	15577365	15605046	GAR1, RRH
MSTRG.25688	24	24694637	24979375	GAREM1
MSTRG.25689	24	24830507	24842776	GAREM1
MSTRG.5286	11	73300830	73304968	GAREM2
MSTRG.5287	11	73305246	73310629	GAREM2
MSTRG.5285	11	73300539	73419406	GAREM2, RAB10
MSTRG.5288	11	73317232	73354072	GAREM2, RAB10
MSTRG.34462	4	92702914	92703250	GARIN1B
MSTRG.34463	4	92705459	92705719	GARIN1B
MSTRG.3647	10	79106812	79248759	GARIN2, PALS1
MSTRG.40752	7	68850413	68853077	GARIN3
MSTRG.16280	18	56607690	56613645	GARIN5A
MSTRG.5705	11	98129739	98130138	GARNL3
MSTRG.5702	11	97980176	98147942	GARNL3, Novel(1)
MSTRG.15610	18	44691411	44778386	GARRE1
MSTRG.34099	4	65701079	65776470	GARS1
MSTRG.51	1	1985256	2012791	GART
MSTRG.30098	29	22047407	22053694	GAS2
MSTRG.14420	17	68582675	68590898	GAS2L1
MSTRG.16970	19	14621338	14629950	GAS2L2
MSTRG.16971	19	14625953	14626557	GAS2L2
MSTRG.36168	5	64481598	64519493	GAS2L3
MSTRG.7235	12	86805988	86839015	GAS6
MSTRG.7236	12	86813622	86814187	GAS6
MSTRG.7237	12	86822909	86824018	GAS6
MSTRG.7234	12	86802437	86818139	GAS6, Novel(1)
MSTRG.7238	12	86831783	86843055	GAS6, Novel(1)
MSTRG.17486	19	29220467	29278259	GAS7
MSTRG.15092	18	14772666	14806035	GAS8
MSTRG.15093	18	14784459	14786037	GAS8
MSTRG.15094	18	14790847	14791157	GAS8
MSTRG.23190	22	14980291	15046579	GASK1A
MSTRG.13854	17	40794233	40879313	GASK1B
MSTRG.13856	17	40846357	40902833	GASK1B
MSTRG.17936	19	41926791	41929104	GAST
MSTRG.17937	19	41927799	41930349	GAST
MSTRG.46620	X	86899824	86906499	GATA1
MSTRG.23969	22	59346843	59366294	GATA2
MSTRG.7424	13	15904378	15935328	GATA3
MSTRG.7425	13	15910611	15917337	GATA3
MSTRG.41327	8	7636973	7726376	GATA4, Novel(1)
MSTRG.8145	13	54799166	54809621	GATA5
MSTRG.33464	4	9753947	9779907	GATAD1, TMBIM7
MSTRG.39015	7	3813521	3913411	GATAD2A, Novel(1)
MSTRG.13497	17	5992988	6111405	GATB
MSTRG.30961	29	50584569	50590346	GATD1
MSTRG.1853	1	144148919	144158275	GATD3
MSTRG.3414	10	65098511	65115570	GATM
MSTRG.31375	3	15390129	15409722	GBA1
MSTRG.41951	8	59901585	59945407	GBA2, MSMP, Novel(2)
MSTRG.37860	6	42263476	42598995	GBA3
MSTRG.342	1	29105292	29419066	GBE1
MSTRG.343	1	29159031	29162194	GBE1
MSTRG.344	1	29161537	29256153	GBE1
MSTRG.345	1	29231610	29327921	GBE1
MSTRG.27971	26	22889324	23012954	GBF1
MSTRG.27972	26	23011771	23017510	GBF1
MSTRG.5900	11	103136748	103161538	GBGT1, Novel(4)
MSTRG.33160	3	115642469	115642911	GBX2
MSTRG.33161	3	115642951	115645047	GBX2
MSTRG.38358	6	86951105	87007291	GC
MSTRG.38359	6	86960908	86961125	GC
MSTRG.19173	2	34059496	34087629	GCA, Novel(1)
MSTRG.34438	4	91582579	91824040	GCC1, Novel(1), ZNF800
MSTRG.4811	11	44801258	44841049	GCC2
MSTRG.39364	7	12657125	12664290	GCDH
MSTRG.4785	11	43921006	44007343	GCFC2, Novel(1)
MSTRG.19178	2	34292569	34302951	GCG
MSTRG.18295	19	51063960	51072587	GCGR
MSTRG.3459	10	67334481	67408655	GCH1
MSTRG.3461	10	67398833	67399690	GCH1
MSTRG.34292	4	77139555	77176502	GCK
MSTRG.34293	4	77150331	77160985	GCK
MSTRG.34294	4	77172095	77172307	GCK
MSTRG.24112	23	6982172	7026855	GCLC
MSTRG.24113	23	7020098	7022638	GCLC
MSTRG.32131	3	49592467	49598572	GCLM
MSTRG.24614	23	25311634	25332932	GCM1
MSTRG.25213	23	45327198	45333290	GCM2
MSTRG.14249	17	62471977	62556562	GCN1, RAB35
MSTRG.41863	8	52522611	52618061	GCNT1, Novel(1)
MSTRG.25222	23	45457077	45462879	GCNT2
MSTRG.25223	23	45460704	45462156	GCNT2
MSTRG.25224	23	45519395	45528256	GCNT2
MSTRG.25225	23	45529105	45533360	GCNT2
MSTRG.3201	10	50627125	50640142	GCNT3
MSTRG.3197	10	50402575	50786422	GCNT3, GTF2A2
MSTRG.2262	10	6505736	6507595	GCNT4
MSTRG.2263	10	6531616	6540413	GCNT4
MSTRG.2258	10	6282947	6670542	GCNT4, U6
MSTRG.8253	13	59456875	59465525	GCNT7
MSTRG.596	1	56928055	56945061	GCSAM
MSTRG.14890	18	7754644	7766912	GCSH
MSTRG.14892	18	7756669	7771786	GCSH
MSTRG.41827	8	48439396	48442834	GDA
MSTRG.9580	14	37590292	37655148	GDAP1, JPH1, Novel(6)
MSTRG.8609	13	72699110	72740220	GDAP1L1
MSTRG.31724	3	25289307	25365768	GDAP2
MSTRG.26798	25	17098969	17128942	GDE1
MSTRG.29767	28	42277477	42291696	GDF10
MSTRG.36011	5	57419568	57513036	GDF11, Novel(1)
MSTRG.39056	7	4777953	4780515	GDF15
MSTRG.29765	28	42261370	42267550	GDF2
MSTRG.36762	5	101293270	101299881	GDF3
MSTRG.8439	13	64680309	64685560	GDF5
ENSBTAG00000007687	14	68058424	68075722	GDF6
MSTRG.5360	11	78196528	78208326	GDF7
MSTRG.40308	7	44442457	44447243	GDF9
MSTRG.45927	X	37497182	37503260	GDI1
MSTRG.7851	13	42926081	42957343	GDI2
MSTRG.21263	20	36614256	36642759	GDNF
MSTRG.46499	X	80011281	80021469	GDPD2
MSTRG.26973	25	26178468	26191908	GDPD3, MAPK3
MSTRG.11273	15	54615539	54706771	GDPD5
MSTRG.11274	15	54646023	54650968	GDPD5
MSTRG.11275	15	54666147	54666777	GDPD5
MSTRG.9961	14	70066731	70082306	GEM
MSTRG.9962	14	70069763	70071083	GEM
MSTRG.9963	14	70075028	70078052	GEM
MSTRG.22481	21	49119053	49142440	GEMIN2
MSTRG.17170	19	21889110	22277184	GEMIN4, GLOD4, Novel(4), NXN, RFLNB, bta-mir-2335
MSTRG.40720	7	66062741	66104579	GEMIN5
MSTRG.47126	X	129489714	129507595	GEMIN8
MSTRG.5398	11	80818690	80851879	GEN1
MSTRG.5399	11	80844489	80844717	GEN1
MSTRG.1749	1	139442827	139464177	GET1
MSTRG.39377	7	12771022	12819792	GET3
MSTRG.39380	7	12814008	12814792	GET3
MSTRG.27536	25	41802216	41819357	GET4
MSTRG.26412	25	1516192	1543313	GFER, NDUFB10
MSTRG.32162	3	50945369	50962076	GFI1
MSTRG.5892	11	103006555	103014748	GFI1B
MSTRG.5893	11	103007273	103012074	GFI1B
MSTRG.1313	1	108851872	108903263	GFM1
MSTRG.20823	20	6750114	6801805	GFM2
MSTRG.20824	20	6751220	6751665	GFM2
MSTRG.20825	20	6757616	6762244	GFM2
MSTRG.20826	20	6797295	6800681	GFM2
MSTRG.5144	11	67709350	67726472	GFPT1
MSTRG.5143	11	67697512	67807964	GFPT1, NFU1
MSTRG.38924	7	864922	917119	GFPT2
MSTRG.38925	7	893614	894624	GFPT2
MSTRG.38926	7	900671	920034	GFPT2, MAPK9, Novel(1)
MSTRG.28166	26	36430772	36465717	GFRA1
MSTRG.28167	26	36459411	36720698	GFRA1
MSTRG.42118	8	68993688	69201997	GFRA2, Novel(5)
MSTRG.8011	13	51525381	51530082	GFRA4
MSTRG.24086	23	5017256	5084933	GFRAL
MSTRG.24087	23	5068733	5072341	GFRAL
MSTRG.24088	23	5081419	5082063	GFRAL
MSTRG.8988	14	1094043	1101440	GFUS, Novel(3)
ENSBTAG00000054265	18	55885989	55888823	GFY
MSTRG.37002	5	109458483	109478985	GGA1
MSTRG.18515	19	56239303	56240916	GGA3
MSTRG.18513	19	56218545	56241070	GGA3, MIF4GD
MSTRG.7052	12	77176057	77225509	GGACT
MSTRG.4927	11	49449695	49465339	GGCX
MSTRG.9455	14	28047455	28070969	GGH
MSTRG.15794	18	48192179	48196629	GGN
MSTRG.24156	23	7719944	7725488	GGNBP1
MSTRG.29297	28	8066744	8087670	GGPS1
MSTRG.14576	17	71461986	71464638	GGT1
MSTRG.14575	17	71443580	71486191	GGT1, GGT5
MSTRG.8425	13	64158906	64183221	GGT7
MSTRG.5560	11	92311959	92459896	GGTA1
MSTRG.17962	19	42301915	42312293	GHDC, HCRT
MSTRG.29710	28	39120213	39138905	GHITM
MSTRG.21202	20	31803012	31952286	GHR
MSTRG.21203	20	31826357	31944999	GHR
MSTRG.21204	20	31855387	32271597	GHR
MSTRG.21205	20	32091139	32095552	GHR
MSTRG.8495	13	66207060	66216614	GHRH
MSTRG.34093	4	65394606	65412198	GHRHR
MSTRG.23816	22	54313107	54317662	GHRL
MSTRG.1163	1	94910770	95265414	GHSR, TNFSF10
MSTRG.8120	13	54462690	54471152	GID8
MSTRG.8121	13	54463490	54467005	GID8
MSTRG.8122	13	54465616	54465942	GID8
MSTRG.27277	25	35899600	35901274	GIGYF1
MSTRG.27278	25	35900368	35900633	GIGYF1
MSTRG.27279	25	35901528	35902766	GIGYF1
MSTRG.27280	25	35903093	35903806	GIGYF1
MSTRG.27273	25	35866450	35909574	GIGYF1, POP7
MSTRG.33107	3	112454453	112585897	GIGYF2
MSTRG.34863	4	113320801	113352981	GIMAP5
MSTRG.34850	4	112897880	112908580	GIMAP7
MSTRG.34846	4	112794772	112875759	GIMAP8
MSTRG.37595	6	18816371	18833565	GIMD1
MSTRG.41125	7	102111567	102143015	GIN1
MSTRG.43960	9	86800152	86818250	GINM1
MSTRG.8061	13	53589805	53613152	GINS1
MSTRG.8062	13	53602784	53743884	GINS1, MYT1, PCMTD2
MSTRG.15325	18	26198030	26204831	GINS3
MSTRG.29029	27	36454819	36470667	GINS4
MSTRG.17727	19	37567724	37573005	GIP
MSTRG.39300	7	11285033	11304191	GIPC1, PTGER1
MSTRG.16068	18	53239072	53251253	GIPR
MSTRG.17140	19	20827723	20844476	GIT1
MSTRG.14293	17	63304655	63347746	GIT2
MSTRG.43207	9	29744585	29761667	GJA1
MSTRG.43577	9	60351728	60360012	GJA10
MSTRG.6687	12	36114554	36115777	GJA3
MSTRG.6688	12	36115888	36116830	GJA3
MSTRG.33088	3	110888014	110890905	GJA4
MSTRG.31654	3	21878545	21878966	GJA5
MSTRG.31652	3	21753703	21755025	GJA8
MSTRG.33001	3	107046605	107139101	GJA9, MYCBP, RHBDL2, RRAGC
MSTRG.33002	3	107059437	107111811	GJA9, RHBDL2
MSTRG.46474	X	79421526	79428878	GJB1
MSTRG.6685	12	36076730	36102981	GJB2
MSTRG.33091	3	110927018	110929691	GJB4
MSTRG.33092	3	110927833	110931186	GJB5
MSTRG.33093	3	110930979	110934249	GJB5
MSTRG.6681	12	36051100	36059950	GJB6
MSTRG.6682	12	36053857	36054621	GJB6
MSTRG.38984	7	2967915	2993613	GJC2, GUK1
MSTRG.27327	25	36459459	36468486	GJC3
MSTRG.2889	10	30254623	30257816	GJD2
ENSBTAG00000003640	13	26756928	26764493	GJD4
MSTRG.43868	9	79615032	79616854	GJE1
MSTRG.46954	X	112841454	113104757	GK, Novel(1)
MSTRG.38470	6	94115777	94117624	GK2
MSTRG.1570	1	126593147	126825783	GK5, XRN1
MSTRG.42300	8	76956659	76983302	GKAP1
MSTRG.42299	8	76853067	77065691	GKAP1, UBQLN1
MSTRG.5140	11	67308836	67314682	GKN1
MSTRG.5139	11	67284134	67294375	GKN2
MSTRG.46070	X	50802786	50818593	GLA
MSTRG.23048	22	7336871	7460250	GLB1
MSTRG.23049	22	7346168	7349050	GLB1
MSTRG.23050	22	7350834	7352262	GLB1
MSTRG.23051	22	7352354	7361261	GLB1
MSTRG.11924	15	83633616	83673241	GLB1L2
MSTRG.11920	15	83593864	83597424	GLB1L3
MSTRG.11921	15	83597287	83625927	GLB1L3
MSTRG.11922	15	83597507	83598259	GLB1L3
MSTRG.11923	15	83621020	83623248	GLB1L3
MSTRG.33556	4	16002925	16165042	GLCCI1
MSTRG.33557	4	16059722	16060068	GLCCI1
MSTRG.33558	4	16095724	16096154	GLCCI1
MSTRG.33559	4	16106354	16106583	GLCCI1
MSTRG.33551	4	15875586	16052413	GLCCI1, UMAD1
MSTRG.2430	10	15911170	16142229	GLCE
MSTRG.2431	10	16029935	16031007	GLCE
MSTRG.2432	10	16056467	16076086	GLCE
MSTRG.41696	8	38218579	38221330	GLDC
MSTRG.5757	11	99034978	99092204	GLE1, ODF2
MSTRG.14789	18	2053112	2053568	GLG1
MSTRG.14786	18	1874026	2059508	GLG1, PDPR
MSTRG.35932	5	55989256	56007308	GLI1, INHBE
MSTRG.9007	14	1321340	1324694	GLI4
MSTRG.9009	14	1331051	1333602	GLI4
MSTRG.35084	5	4964489	5034033	GLIPR1
MSTRG.35080	5	4833077	4843075	GLIPR1L1
MSTRG.35081	5	4839406	4883260	GLIPR1L1
MSTRG.35082	5	4889661	4935613	GLIPR1L2
MSTRG.41982	8	60436101	60473931	GLIPR2
MSTRG.32629	3	92479529	92739955	GLIS1
MSTRG.32630	3	92493218	92497264	GLIS1
MSTRG.32631	3	92498497	92600312	GLIS1
MSTRG.32632	3	92500137	92526776	GLIS1
MSTRG.32633	3	92545597	92549820	GLIS1
MSTRG.26554	25	3483609	3504546	GLIS2
MSTRG.41734	8	40317037	40332629	GLIS3
MSTRG.32166	3	51122261	51171328	GLMN
MSTRG.31342	3	14506327	14512092	GLMP
MSTRG.24309	23	12492192	12493719	GLO1
MSTRG.24311	23	12494154	12519978	GLO1
MSTRG.24312	23	12504153	12522523	GLO1
MSTRG.46619	X	86882113	86895682	GLOD5
MSTRG.24314	23	12903118	12951620	GLP1R, Novel(1)
MSTRG.17482	19	28982903	29025743	GLP2R
MSTRG.40689	7	63021603	63108872	GLRA1
MSTRG.47120	X	128771147	128979729	GLRA2
MSTRG.41317	8	6959642	7165342	GLRA3
MSTRG.41315	8	6818563	7098790	GLRA3, HPGD
MSTRG.46121	X	52465557	52478436	GLRA4
MSTRG.13863	17	42021080	42227186	GLRB
MSTRG.12167	16	12145916	12167944	GLRX2
MSTRG.28421	26	49373575	49424030	GLRX3
MSTRG.22672	21	60401744	60599395	GLRX5
MSTRG.35979	5	56910527	56923667	GLS2
MSTRG.35978	5	56829402	56925355	GLS2, RBMS2, SPRYD4
MSTRG.13959	17	48167461	48307985	GLT1D1
MSTRG.5908	11	103261171	103279695	GLT6D1
MSTRG.23575	22	48117694	48286028	GLT8D1, NEK4, PBRM1
MSTRG.36220	5	67653497	67696157	GLT8D2
MSTRG.14296	17	63377032	63399503	GLTP
MSTRG.17351	19	26571208	26576224	GLTPD2, Novel(1), VMO1
MSTRG.29741	28	41605276	41626080	GLUD1
MSTRG.29742	28	41608681	41649169	GLUD1
MSTRG.13024	16	63464858	63478793	GLUL
MSTRG.11846	15	82122690	82192681	GLYATL2
MSTRG.11847	15	82142609	82144293	GLYATL2
MSTRG.11848	15	82163044	82196941	GLYATL2
MSTRG.24556	23	22288147	22309358	GLYATL3
MSTRG.23592	22	48589162	48595068	GLYCTK
MSTRG.23593	22	48593399	48593633	GLYCTK
MSTRG.23594	22	48594162	48594375	GLYCTK
MSTRG.26587	25	3882626	3914636	GLYR1
MSTRG.26588	25	3895751	3897046	GLYR1
MSTRG.40671	7	62478645	62522656	GM2A
MSTRG.5149	11	68176526	68238064	GMCL1
MSTRG.5150	11	68208879	68241973	GMCL1
MSTRG.5151	11	68222833	68223703	GMCL1
MSTRG.25367	23	51149069	51604950	GMDS
MSTRG.25368	23	51260098	51260638	GMDS
MSTRG.25369	23	51343120	51343353	GMDS
MSTRG.25370	23	51445750	51452382	GMDS
MSTRG.25371	23	51472408	51477404	GMDS
MSTRG.20325	2	124700493	124792012	GMEB1, YTHDF2
MSTRG.8087	13	54095059	54112865	GMEB2
MSTRG.3452	10	66980308	66996981	GMFB
MSTRG.15832	18	49038391	49055013	GMFG
MSTRG.39007	7	3702760	3703172	GMIP
MSTRG.9023	14	1512813	1515200	GML
MSTRG.9024	14	1513832	1542096	GML
MSTRG.9026	14	1558717	1595478	GML
MSTRG.904	1	75857373	76417847	GMNC
MSTRG.910	1	76375331	76385328	GMNC
MSTRG.25024	23	33006970	33019344	GMNN
MSTRG.25141	23	40838454	40899445	GMPR
MSTRG.2521	10	20929687	20944211	GMPR2
MSTRG.1350	1	111596293	111822392	GMPS
MSTRG.39783	7	20694734	20713444	GNA11
MSTRG.39784	7	20710450	20715904	GNA11
MSTRG.18656	19	61922024	61978570	GNA13
MSTRG.41874	8	53456452	53665709	GNA14
MSTRG.41875	8	53516007	53542195	GNA14
MSTRG.39781	7	20658390	20685284	GNA15
MSTRG.33801	4	40955089	41338728	GNAI1
MSTRG.33802	4	40965107	40971120	GNAI1
MSTRG.23647	22	50099478	50120260	GNAI2
MSTRG.25965	24	42652184	42725150	GNAL
MSTRG.25966	24	42653084	42658858	GNAL
MSTRG.15259	18	24253596	24437407	GNAO1
MSTRG.41876	8	53677260	54142713	GNAQ
MSTRG.41877	8	53690841	53697843	GNAQ
MSTRG.41878	8	53904983	53906058	GNAQ
MSTRG.8205	13	57473748	57474363	GNAS
MSTRG.8206	13	57486546	57502284	GNAS
MSTRG.8207	13	57501608	57503372	GNAS
MSTRG.23652	22	50153049	50158508	GNAT1
MSTRG.23651	22	50152600	50201601	GNAT1, SEMA3F
MSTRG.31933	3	33829113	33847463	GNAT2
MSTRG.33798	4	40574237	40632980	GNAT3
MSTRG.14600	17	71827127	71858266	GNAZ
MSTRG.12786	16	50856207	50933942	GNB1
MSTRG.27281	25	35906451	35915370	GNB2
MSTRG.36831	5	103602508	103623655	GNB3, P3H3
MSTRG.1091	1	87594112	87807300	GNB4
MSTRG.1092	1	87609925	87721203	GNB4
MSTRG.3301	10	58180831	58229392	GNB5
MSTRG.3303	10	58190784	58243803	GNB5
MSTRG.41985	8	60486151	60562837	GNE
MSTRG.41986	8	60499250	60499528	GNE
MSTRG.41987	8	60502493	60536357	GNE
MSTRG.33488	4	11242031	11252220	GNG11
MSTRG.39379	7	12812758	12813064	GNG14
MSTRG.30529	29	41023796	41027577	GNG3
MSTRG.29301	28	8295593	8364555	GNG4
MSTRG.32307	3	59591641	59600029	GNG5
MSTRG.39801	7	20959303	21097639	GNG7
MSTRG.39802	7	21010262	21022962	GNG7
MSTRG.39803	7	21077713	21104107	GNG7
MSTRG.16104	18	53762359	53764749	GNG8
MSTRG.33486	4	10861026	11235219	GNGT1, bta-mir-378-2
MSTRG.24746	23	28420151	28435105	GNL1
MSTRG.33029	3	108305087	108356085	GNL2, SNIP1
MSTRG.46730	X	91960659	92062254	GNL3L, TSR2
MSTRG.29232	28	4004934	4046171	GNPAT
MSTRG.40525	7	53066431	53078377	GNPDA1
MSTRG.38088	6	63315052	63348190	GNPDA2, Novel(1)
MSTRG.2339	10	11392564	11409818	GNPNAT1
MSTRG.36183	5	65551478	65577352	GNPTAB
MSTRG.36184	5	65570868	65655965	GNPTAB
MSTRG.26377	25	1072860	1084486	GNPTG
MSTRG.42197	8	72732021	72822319	GNRH1, KCTD9
MSTRG.8026	13	52127964	52310696	GNRH2, MRPS26, PTPRA
MSTRG.38285	6	83431543	83454027	GNRHR
MSTRG.31639	3	21449848	21454069	GNRHR2
MSTRG.35843	5	49036066	49108747	GNS, Novel(1)
MSTRG.5671	11	95866999	95911867	GOLGA1
MSTRG.5746	11	98866658	98883310	GOLGA2
MSTRG.13910	17	44423357	44471292	GOLGA3
MSTRG.23096	22	10775841	10902632	GOLGA4
MSTRG.23097	22	10869783	10878608	GOLGA4
MSTRG.22597	21	57478772	57507884	GOLGA5
MSTRG.29028	27	36419319	36436724	GOLGA7
MSTRG.27887	26	18924270	19007286	GOLGA7B
MSTRG.27888	26	18983518	18993611	GOLGA7B
MSTRG.726	1	66147160	66226818	GOLGB1
MSTRG.1225	1	99361283	99447416	GOLIM4
MSTRG.1226	1	99386076	99426954	GOLIM4
MSTRG.42326	8	79257317	79321875	GOLM1
MSTRG.4033	10	102772590	102861254	GOLM2
MSTRG.4035	10	102852163	102869077	GOLM2, Novel(2)
MSTRG.21339	20	41437523	41439724	GOLPH3
MSTRG.21338	20	41392978	41564185	GOLPH3, Novel(1), PDZD2
MSTRG.12008	16	1964782	1972106	GOLT1A
MSTRG.12007	16	1957665	1978234	GOLT1A, KISS1
MSTRG.36544	5	88680587	88713120	GOLT1B
MSTRG.22606	21	57817471	57830906	GON7
MSTRG.43245	9	33189150	33252346	GOPC, Novel(1)
MSTRG.12489	16	38087471	38112712	GORAB
MSTRG.23135	22	12427577	12443560	GORASP1
MSTRG.19065	2	25511834	25594637	GORASP2
MSTRG.17159	19	21541320	21582239	GOSR1
MSTRG.27899	26	20415992	20530611	GOT1, Novel(2)
MSTRG.15334	18	26447055	26471494	GOT2
MSTRG.17341	19	26458390	26462940	GP1BA
MSTRG.14697	17	72790309	72799717	GP1BB, SEPTIN5
MSTRG.26810	25	17988327	18004927	GP2
MSTRG.867	1	73127041	73133594	GP5
MSTRG.868	1	73132670	73134289	GP5
MSTRG.23950	22	59021081	59022320	GP9
MSTRG.31043	3	1675717	1842019	GPA33, MAEL
MSTRG.6267	12	15157211	15437845	GPALPP1, GTF2F2, KCTD4
MSTRG.28115	26	32676126	32760297	GPAM, bta-mir-11981
MSTRG.4101	11	2164621	2176697	GPAT2
MSTRG.38539	6	98276745	98565512	GPAT3
MSTRG.38541	6	98332825	98342028	GPAT3
MSTRG.29031	27	36508790	36543393	GPAT4
MSTRG.15580	18	43488169	43597082	GPATCH1, WDR88
MSTRG.4435	11	19542547	19560389	GPATCH11
MSTRG.12235	16	20928048	21125771	GPATCH2
MSTRG.31328	3	14232918	14240979	GPATCH4, bta-mir-6534
MSTRG.18062	19	44172203	44284859	GPATCH8, ITGA2B
MSTRG.19952	2	106289992	106293259	GPBAR1
MSTRG.21052	20	22014557	22082674	GPBP1
MSTRG.21053	20	22049669	22050636	GPBP1
MSTRG.32800	3	100410496	100449261	GPBP1L1
MSTRG.33298	3	119863649	119891448	GPC1
MSTRG.27307	25	36234400	36273129	GPC2
MSTRG.27308	25	36239281	36239920	GPC2
MSTRG.27305	25	36202625	36238920	GPC2, STAG3
MSTRG.45637	X	17365804	17962400	GPC3
MSTRG.45639	X	17599494	17635092	GPC3
MSTRG.45640	X	17630191	17631163	GPC3
MSTRG.45635	X	17144623	17257979	GPC4
MSTRG.6917	12	65918425	65924665	GPC5
MSTRG.6918	12	66018250	66046739	GPC5
MSTRG.6919	12	66225452	66225697	GPC5
MSTRG.6920	12	66238659	66260197	GPC5
MSTRG.6921	12	66337923	66358068	GPC5
MSTRG.6922	12	66406775	66421555	GPC5
MSTRG.6923	12	66421706	66434029	GPC5
MSTRG.6924	12	66434165	66450973	GPC5
MSTRG.6925	12	66451170	66458842	GPC5
MSTRG.6926	12	66484967	66528879	GPC5
MSTRG.6927	12	66710684	66710947	GPC5
MSTRG.6916	12	65738584	67341814	GPC5, Novel(25), bta-mir-2285cw-1
MSTRG.6933	12	67824318	67824529	GPC6
MSTRG.6934	12	67842281	67843670	GPC6
MSTRG.6935	12	67971845	67972048	GPC6
MSTRG.6936	12	68006643	68015095	GPC6
MSTRG.7953	13	47712287	47784601	GPCPD1
MSTRG.35523	5	29787367	29797325	GPD1, Novel(2)
MSTRG.23030	22	6593877	6690918	GPD1L
MSTRG.19250	2	39469470	39761656	GPD2
MSTRG.19254	2	39644634	39888832	GPD2, Novel(2)
MSTRG.3644	10	78562846	79098578	GPHN
MSTRG.3645	10	78778080	78778355	GPHN
MSTRG.3646	10	79097120	79106868	GPHN
MSTRG.15611	18	44777389	44784147	GPI
MSTRG.15612	18	44779120	44812758	GPI
MSTRG.15614	18	44805435	44805989	GPI
MSTRG.9011	14	1348142	1350911	GPIHBP1
MSTRG.46635	X	87166160	87210667	GPKOW
MSTRG.46637	X	87184025	87184931	GPKOW
MSTRG.25032	23	33209716	33273077	GPLD1
MSTRG.28618	27	7334947	7730292	GPM6A
MSTRG.47127	X	129499160	129727482	GPM6B
MSTRG.47128	X	129552556	129565497	GPM6B
MSTRG.47129	X	129600589	129602854	GPM6B
MSTRG.47130	X	129603651	129604350	GPM6B
MSTRG.5229	11	72043401	72067357	GPN1
MSTRG.33710	4	31874474	31908433	GPNMB
MSTRG.45700	X	20576898	20587089	GPR101
MSTRG.5818	11	100410286	100470056	GPR107
MSTRG.5819	11	100428845	100431820	GPR107
MSTRG.39621	7	17759546	17770272	GPR108
MSTRG.39622	7	17762205	17762662	GPR108
MSTRG.45589	X	14348502	14349509	GPR119
MSTRG.6592	12	32872542	32877494	GPR12
MSTRG.22928	21	69438526	69448312	GPR132
MSTRG.30585	29	42585557	42590180	GPR137
MSTRG.29309	28	8841598	8913702	GPR137B
MSTRG.29310	28	8864233	8866938	GPR137B
MSTRG.2342	10	11552220	11688750	GPR137C
MSTRG.26808	25	17645402	17687968	GPR139
MSTRG.34021	4	59640393	59710217	GPR141
MSTRG.47191	X	133283975	133333559	GPR143
MSTRG.1371	1	113234269	113322715	GPR149
MSTRG.452	1	42839325	42845449	GPR15, Novel(1)
MSTRG.40578	7	57701556	57702776	GPR151
MSTRG.19003	2	22319657	22360585	GPR155
MSTRG.19000	2	22230935	22320481	GPR155, WIPF1
MSTRG.707	1	64938042	65046709	GPR156
MSTRG.708	1	64943149	64947653	GPR156
MSTRG.12631	16	44273454	44355191	GPR157
MSTRG.12635	16	44312846	44359252	GPR157, Novel(1)
MSTRG.7575	13	25891539	26260260	GPR158
MSTRG.29711	28	39139513	39159198	GPR15LG
MSTRG.18758	2	4869733	4878988	GPR17, LIMS2
MSTRG.1416	1	116891752	116902690	GPR171
MSTRG.1412	1	116646923	117017533	GPR171, MED12L, P2RY14
MSTRG.46695	X	90534161	90566634	GPR173, TSPYL2
MSTRG.17778	19	38987503	38989009	GPR179
MSTRG.17779	19	38989588	39004881	GPR179
MSTRG.7029	12	76117981	76126018	GPR18
MSTRG.6944	12	69098254	69151541	GPR180
MSTRG.35949	5	56441009	56443098	GPR182
MSTRG.7031	12	76163905	76168998	GPR183
MSTRG.7030	12	76147256	76185853	GPR183, UBAC2
MSTRG.36651	5	97127603	97163814	GPR19
MSTRG.9065	14	2606537	2623321	GPR20, Novel(1)
MSTRG.13323	16	79479244	79482175	GPR25
MSTRG.28327	26	43418584	43455061	GPR26
MSTRG.20368	2	125892867	125896027	GPR3
MSTRG.44219	9	101936553	101941582	GPR31, Novel(2)
MSTRG.22374	21	41985008	41986030	GPR33
MSTRG.46858	X	101922640	101972320	GPR34
MSTRG.34426	4	89018039	89038738	GPR37
MSTRG.13381	16	80439341	80440427	GPR37L1
MSTRG.13383	16	80441334	80443002	GPR37L1
MSTRG.13384	16	80443247	80448148	GPR37L1, Novel(2)
MSTRG.19484	2	64927297	65217938	GPR39
MSTRG.19485	2	65196197	65200503	GPR39, Novel(1)
MSTRG.16065	18	53187970	53199506	GPR4
MSTRG.45816	X	33715329	33720020	GPR50
MSTRG.43345	9	40221506	40224751	GPR6
MSTRG.23611	22	48976816	48978925	GPR62
MSTRG.3950	10	99732225	99744262	GPR65
MSTRG.3949	10	99724603	99759468	GPR65, Novel(1)
MSTRG.22572	21	55998492	56036557	GPR68
MSTRG.4701	11	36555915	36570384	GPR75
MSTRG.46857	X	101897897	101904149	GPR82
MSTRG.10192	15	1393893	1399997	GPR83
MSTRG.10191	15	1391049	1508840	GPR83, MRE11
MSTRG.35340	5	25709814	25711851	GPR84
MSTRG.33977	4	55321867	55334510	GPR85
MSTRG.1414	1	116755602	116799681	GPR87
MSTRG.32050	3	42742925	42745879	GPR88
MSTRG.36640	5	96932276	96980946	GPRC5A
MSTRG.36642	5	96964400	96964729	GPRC5A
MSTRG.26804	25	17475532	17499333	GPRC5B
MSTRG.26805	25	17492583	17492820	GPRC5B
MSTRG.26806	25	17493517	17494317	GPRC5B
MSTRG.18553	19	56973667	56973932	GPRC5C
MSTRG.18554	19	56987633	57028425	GPRC5C
MSTRG.18555	19	57030443	57032594	GPRC5C
MSTRG.18559	19	57071687	57072276	GPRC5C
MSTRG.18561	19	57134762	57135004	GPRC5C
MSTRG.18552	19	56971164	57186737	GPRC5C, TTYH2
MSTRG.36639	5	96929922	96937085	GPRC5D
MSTRG.40015	7	38066821	38081393	GPRIN1
MSTRG.29750	28	41800636	41808526	GPRIN2
MSTRG.29751	28	41808922	41809139	GPRIN2
MSTRG.37791	6	35497263	35574796	GPRIN3
MSTRG.18268	19	50814166	50839314	GPS1
MSTRG.17389	19	27019879	27040656	GPS2, NEURL4
MSTRG.5938	11	103776293	103818502	GPSM1
MSTRG.5939	11	103786901	103789316	GPSM1, Novel(1)
MSTRG.31953	3	34432641	34433689	GPSM2
MSTRG.31954	3	34435332	34435532	GPSM2
MSTRG.31955	3	34435956	34436220	GPSM2
MSTRG.31956	3	34440106	34450862	GPSM2
MSTRG.31952	3	34430331	34518835	GPSM2, Novel(1), RNaseP_nuc, SNORA70
MSTRG.8926	14	437176	438617	GPT
MSTRG.8924	14	434999	466931	GPT, MFSD3, PPP1R16A
MSTRG.15109	18	15315872	15351074	GPT2
MSTRG.23674	22	50700913	50754455	GPX1, RHOA
MSTRG.40663	7	62284773	62293369	GPX3
MSTRG.40257	7	43586605	43591107	GPX4
MSTRG.24886	23	30236196	30245150	GPX5
MSTRG.32660	3	93740901	93749741	GPX7
MSTRG.21105	20	23951547	23956371	GPX8
MSTRG.15649	18	45724429	45747949	GRAMD1A
MSTRG.15650	18	45742401	45768185	GRAMD1A
MSTRG.10678	15	33963793	34226605	GRAMD1B
MSTRG.10681	15	34171348	34187996	GRAMD1B
MSTRG.622	1	58518801	58618308	GRAMD1C
MSTRG.2471	10	19099201	19136966	GRAMD2A
MSTRG.39920	7	27396346	27404985	GRAMD2B
MSTRG.39921	7	27406688	27414184	GRAMD2B
MSTRG.39922	7	27423117	27428807	GRAMD2B
MSTRG.39923	7	27465376	27472029	GRAMD2B
MSTRG.39919	7	27343752	27576230	GRAMD2B, bta-mir-2458
MSTRG.37257	5	116838076	116904498	GRAMD4
MSTRG.37258	5	116897227	116898129	GRAMD4
MSTRG.17582	19	34193051	34215375	GRAP
MSTRG.37077	5	111263287	111332399	GRAP2
MSTRG.33400	4	5105147	5328006	GRB10
MSTRG.33401	4	5278079	5284007	GRB10
MSTRG.19155	2	31624162	31811842	GRB14, Novel(2)
MSTRG.18504	19	55999530	56277766	GRB2
MSTRG.17833	19	40101615	40104501	GRB7
MSTRG.17834	19	40107286	40110588	GRB7
MSTRG.5460	11	86230275	86366031	GREB1
MSTRG.5461	11	86317642	86325706	GREB1
MSTRG.25825	24	34673354	34918898	GREB1L
MSTRG.25826	24	34700019	34704048	GREB1L
MSTRG.25827	24	34725396	34727419	GREB1L
MSTRG.2882	10	29944213	29988782	GREM1
MSTRG.5492	11	87586728	87637718	GRHL1
MSTRG.9857	14	62717279	62889274	GRHL2
MSTRG.20471	2	128600056	128626411	GRHL3, Novel(6)
MSTRG.20470	2	128540897	128601321	GRHL3, STPG1
MSTRG.42001	8	61553072	61566650	GRHPR, Novel(1)
MSTRG.40705	7	64771639	65128032	GRIA1
MSTRG.40706	7	64983917	64984123	GRIA1
MSTRG.13861	17	41778388	41971944	GRIA2
MSTRG.13862	17	41862585	41965540	GRIA2
MSTRG.45520	X	7567436	7876396	GRIA3
MSTRG.10201	15	2116227	2120342	GRIA4
MSTRG.10202	15	2117268	2140391	GRIA4
MSTRG.10203	15	2121053	2164590	GRIA4
MSTRG.10206	15	2167411	2231752	GRIA4
MSTRG.10207	15	2175850	2177169	GRIA4
MSTRG.10208	15	2395267	2429358	GRIA4
MSTRG.10199	15	1816762	2726087	GRIA4, Novel(2)
MSTRG.29723	28	40618983	40621092	GRID1
MSTRG.29724	28	40858471	40864850	GRID1
MSTRG.37757	6	31183581	31183942	GRID2
MSTRG.27407	25	38323315	38390756	GRID2IP, KDELR2, Novel(3)
MSTRG.27494	25	40800339	40801701	GRIFIN
MSTRG.139	1	6111356	6577799	GRIK1
MSTRG.140	1	6125902	6151727	GRIK1
MSTRG.141	1	6394876	6404556	GRIK1
MSTRG.142	1	6535828	6542305	GRIK1
MSTRG.43464	9	48179110	48242040	GRIK2
MSTRG.33037	3	108832486	109082883	GRIK3
MSTRG.33038	3	108889108	108894293	GRIK3
MSTRG.10638	15	31296635	31306189	GRIK4
MSTRG.10639	15	31424360	31437322	GRIK4
MSTRG.10636	15	31114059	31609853	GRIK4, Novel(3)
MSTRG.6078	11	106178372	106178898	GRIN1
MSTRG.6079	11	106179154	106179998	GRIN1
MSTRG.6080	11	106180481	106182430	GRIN1
MSTRG.6074	11	106158932	106169927	GRIN1, Novel(2)
MSTRG.26648	25	8486881	8938481	GRIN2A
MSTRG.26649	25	8637464	8655995	GRIN2A
MSTRG.26650	25	8646935	8647787	GRIN2A
MSTRG.36629	5	95938480	95970363	GRIN2B
MSTRG.18539	19	56555365	56579361	GRIN2C
MSTRG.16168	18	55097001	55122229	GRIN2D
MSTRG.16167	18	55092790	55131427	GRIN2D, GRWD1
MSTRG.42530	8	91307724	91512700	GRIN3A
MSTRG.42531	8	91335483	91336424	GRIN3A
MSTRG.42533	8	91465210	91490866	GRIN3A
MSTRG.42529	8	91276863	91327237	GRIN3A, RNF20
MSTRG.40249	7	43514607	43523552	GRIN3B
MSTRG.8966	14	826737	830066	GRINA
MSTRG.35817	5	47454665	47463837	GRIP1
MSTRG.23901	22	57665006	57768876	GRIP2
MSTRG.46629	X	87078387	87101355	GRIPAP1
MSTRG.46630	X	87081966	87082840	GRIPAP1
ENSBTAG00000019963	12	86752867	86766529	GRK1
MSTRG.30739	29	45189954	45208859	GRK2
MSTRG.30740	29	45199392	45200023	GRK2
MSTRG.14354	17	65321130	65513324	GRK3, Novel(1)
MSTRG.38786	6	115743146	115743363	GRK4
MSTRG.38787	6	115746330	115747042	GRK4
MSTRG.28227	26	39360203	39592150	GRK5
MSTRG.28228	26	39360550	39360903	GRK5
MSTRG.28229	26	39408782	39412930	GRK5
MSTRG.28230	26	39435535	39436308	GRK5
MSTRG.28231	26	39476131	39496249	GRK5
MSTRG.28232	26	39485979	39492398	GRK5
MSTRG.28233	26	39535385	39540087	GRK5
MSTRG.28234	26	39547155	39548998	GRK5
MSTRG.40049	7	38940563	38945961	GRK6, Novel(2)
MSTRG.40048	7	38925903	38953698	GRK6, Novel(4), PRR7
MSTRG.1578	1	127145178	127185456	GRK7
MSTRG.1579	1	127148074	127148285	GRK7
MSTRG.1580	1	127150463	127159270	GRK7
MSTRG.43915	9	83286629	83715749	GRM1
MSTRG.43916	9	83347754	83445490	GRM1
MSTRG.43917	9	83416343	83510917	GRM1
MSTRG.43918	9	83446326	83447018	GRM1
MSTRG.43919	9	83449544	83450593	GRM1
MSTRG.43920	9	83555582	83675650	GRM1
MSTRG.23621	22	49118291	49129239	GRM2
MSTRG.33746	4	33626321	33878826	GRM3
MSTRG.33747	4	33727997	34077868	GRM3
MSTRG.24174	23	8134937	8262627	GRM4
MSTRG.24175	23	8172608	8173985	GRM4
MSTRG.29925	29	7193390	7193616	GRM5
MSTRG.29923	29	6555065	7206134	GRM5, Novel(1)
MSTRG.38961	7	2408473	2421224	GRM6
MSTRG.23274	22	18627112	19567532	GRM7
MSTRG.23275	22	18762518	18766725	GRM7
MSTRG.23277	22	19056092	19143830	GRM7
MSTRG.23278	22	19240065	19243341	GRM7
MSTRG.23279	22	19395912	19438016	GRM7
MSTRG.23280	22	19565610	19880906	GRM7
MSTRG.34434	4	90670454	91573248	GRM8
MSTRG.18060	19	44149003	44156204	GRN
MSTRG.38388	6	89072584	89076497	GRO1
MSTRG.26195	24	58203516	58216588	GRP
MSTRG.38745	6	113520832	113543245	GRPEL1
MSTRG.38747	6	113527050	113527764	GRPEL1
MSTRG.47099	X	127340026	127383663	GRPR
MSTRG.38349	6	86189334	86250098	GRSF1, Novel(4)
MSTRG.7222	12	86605075	86623793	GRTP1
MSTRG.38069	6	61696746	61829320	GRXCR1
MSTRG.38070	6	61719300	61721094	GRXCR1
MSTRG.40566	7	57063594	57063914	GRXCR2
MSTRG.40567	7	57065186	57086707	GRXCR2
MSTRG.14670	17	72603891	72606103	GSC2
MSTRG.14671	17	72604167	72607163	GSC2
MSTRG.17844	19	40292690	40304832	GSDMA
MSTRG.17840	19	40249564	40252247	GSDMB
MSTRG.17839	19	40230171	40263505	GSDMB, ORMDL3
MSTRG.9185	14	10794908	10797203	GSDMC
MSTRG.9187	14	10798214	10816804	GSDMC
MSTRG.8996	14	1139078	1153393	GSDMD
MSTRG.34198	4	71088042	71196042	GSDME
MSTRG.34199	4	71120635	71120863	GSDME
MSTRG.34200	4	71121133	71121453	GSDME
MSTRG.34201	4	71154034	71159093	GSDME
MSTRG.34202	4	71164973	71303621	GSDME, PALS2
MSTRG.14967	18	11253495	11649370	GSE1
MSTRG.14968	18	11480266	11481356	GSE1
MSTRG.14969	18	11548558	11562629	GSE1
MSTRG.14970	18	11595444	11599062	GSE1
MSTRG.14971	18	11642036	11644774	GSE1
MSTRG.36635	5	96766258	96788412	GSG1
MSTRG.36636	5	96767552	96768386	GSG1
MSTRG.26945	25	25336388	25591807	GSG1L
MSTRG.15945	18	51029929	51032806	GSK3A
MSTRG.15946	18	51032328	51042273	GSK3A
MSTRG.15947	18	51041794	51042278	GSK3A
MSTRG.705	1	64797141	64844123	GSK3B
MSTRG.22685	21	61248344	61271688	GSKIP
MSTRG.42814	8	110672945	110733968	GSN
MSTRG.26707	25	10547682	10580070	GSPT1
MSTRG.26708	25	10555186	10590560	GSPT1
MSTRG.46680	X	89276066	89278970	GSPT2
MSTRG.28895	27	26801545	26924571	GSR, PPP2CB
MSTRG.8427	13	64234089	64259494	GSS
MSTRG.24603	23	25099709	25104358	GSTA1
MSTRG.24604	23	25104619	25113249	GSTA1
MSTRG.24605	23	25111455	25111737	GSTA1
MSTRG.24601	23	25086714	25087008	GSTA2
MSTRG.24608	23	25182182	25208720	GSTA3
MSTRG.24609	23	25209417	25224309	GSTA4
MSTRG.24606	23	25150835	25166633	GSTA5
MSTRG.37607	6	19301150	19453028	GSTCD
MSTRG.37608	6	19443086	19443561	GSTCD
MSTRG.34739	4	106650448	106664309	GSTK1
MSTRG.31929	3	33652466	33655778	GSTM3
MSTRG.28030	26	24837178	24858965	GSTO2
MSTRG.30766	29	45409334	45445505	GSTP1
MSTRG.14562	17	71318519	71319218	GSTT1
MSTRG.14563	17	71318689	71326528	GSTT1
MSTRG.14564	17	71321568	71325054	GSTT1
MSTRG.14561	17	71314171	71314489	GSTT4
MSTRG.3851	10	88521607	88537870	GSTZ1
MSTRG.38174	6	69629306	69631483	GSX2
MSTRG.3901	10	92509949	92510180	GTF2A1
MSTRG.3900	10	92382646	92511524	GTF2A1, SNORA79
MSTRG.4657	11	30916684	30965350	GTF2A1L
MSTRG.4656	11	30897716	31040361	GTF2A1L, LHCGR
MSTRG.3200	10	50599642	50603048	GTF2A2
MSTRG.32227	3	55014449	55048657	GTF2B
MSTRG.32228	3	55031984	55032631	GTF2B
MSTRG.718	1	65433369	65474553	GTF2E1
MSTRG.28893	27	26688818	26800314	GTF2E2
MSTRG.39641	7	18063337	18070252	GTF2F1
MSTRG.6269	12	15319307	15319531	GTF2F2
MSTRG.30149	29	26316019	26328416	GTF2H1
MSTRG.30150	29	26326074	26355965	GTF2H1
MSTRG.14013	17	52028763	52050211	GTF2H3
MSTRG.24731	23	28144950	28167344	GTF2H4, VARS2
MSTRG.27140	25	32758208	32868805	GTF2I, NCF1
MSTRG.27141	25	32863195	32867143	GTF2I, Novel(1)
MSTRG.27144	25	32905021	33023011	GTF2IRD1
MSTRG.27146	25	32958109	32958557	GTF2IRD1
MSTRG.27138	25	32703605	32751368	GTF2IRD2
MSTRG.27139	25	32734800	32744516	GTF2IRD2
MSTRG.6579	12	32485688	32495674	GTF3A
MSTRG.6580	12	32489953	32490266	GTF3A
MSTRG.26943	25	25009630	25089876	GTF3C1
MSTRG.5238	11	72301118	72322999	GTF3C2
MSTRG.19666	2	85359814	85393112	GTF3C3
MSTRG.5884	11	102733367	102761391	GTF3C4
MSTRG.5885	11	102747222	102749610	GTF3C4
MSTRG.5895	11	103037436	103056445	GTF3C5
MSTRG.37042	5	110334618	110359947	GTPBP1
MSTRG.34234	4	74532563	74564626	GTPBP10
MSTRG.34235	4	74555881	74559357	GTPBP10
MSTRG.24458	23	17135075	17154947	GTPBP2
MSTRG.39109	7	5787153	5796217	GTPBP3
MSTRG.39110	7	5791578	5792282	GTPBP3
MSTRG.7912	13	46331627	46366118	GTPBP4
MSTRG.1107	1	88341550	88362419	GTPBP6
MSTRG.604	1	57549295	57749266	GTPBP8
MSTRG.607	1	57708489	57708926	GTPBP8
MSTRG.37252	5	116612064	116632704	GTSE1
MSTRG.37250	5	116564038	116613196	GTSE1, TTC38
MSTRG.35335	5	25613199	25632611	GTSF1
MSTRG.8598	13	72276287	72277184	GTSF1L
MSTRG.24391	23	15888272	15897621	GUCA1A
MSTRG.24392	23	15892199	15899850	GUCA1A
MSTRG.24393	23	15900394	15911894	GUCA1B
MSTRG.32927	3	104015403	104017508	GUCA2A
MSTRG.32928	3	104020340	104024453	GUCA2B
MSTRG.14587	17	71504245	71508682	GUCD1
MSTRG.14586	17	71503753	71517061	GUCD1, SNRPD3
MSTRG.13883	17	43598067	43673587	GUCY1A1
MSTRG.13884	17	43605126	43610653	GUCY1A1
MSTRG.10359	15	16343375	16860535	GUCY1A2
MSTRG.10360	15	16791797	16801043	GUCY1A2
MSTRG.13881	17	43513890	43578088	GUCY1B1
MSTRG.36622	5	95139177	95238347	GUCY2C, H4C16
MSTRG.17433	19	27659027	27671704	GUCY2D
MSTRG.17434	19	27662514	27679128	GUCY2D
MSTRG.46201	X	57773246	57923243	GUCY2F
MSTRG.46202	X	57782448	57782698	GUCY2F
MSTRG.38087	6	63290365	63459323	GUF1
MSTRG.38985	7	2984397	2984778	GUK1
MSTRG.38986	7	2987169	2993089	GUK1
MSTRG.42231	8	74677421	74681789	GULO
MSTRG.18818	2	7836050	8048802	GULP1, Novel(2), U6
MSTRG.27089	25	27897767	27918884	GUSB
MSTRG.11302	15	55791610	55837032	GVQW3
MSTRG.11303	15	55820000	55820444	GVQW3
MSTRG.11304	15	55824824	55852563	GVQW3
MSTRG.35697	5	38552162	38559599	GXYLT1
MSTRG.35696	5	38455993	38597418	GXYLT1, YAF2
MSTRG.23364	22	28723400	28808636	GXYLT2
MSTRG.1465	1	119149870	119195072	GYG1
MSTRG.1466	1	119152389	119155586	GYG1
MSTRG.19609	2	78884881	78934607	GYPC
MSTRG.16205	18	55541697	55558380	GYS1
MSTRG.16206	18	55543762	55544522	GYS1
MSTRG.36541	5	88602091	88658602	GYS2
MSTRG.7821	13	42028857	42037484	GZF1
MSTRG.21106	20	24007918	24018861	GZMA
MSTRG.21107	20	24021925	24035360	gzmA
MSTRG.21108	20	24073111	24091327	GZMK
MSTRG.40219	7	43181976	43191729	GZMM
MSTRG.23961	22	59173051	59181864	H1-10, Novel(3)
MSTRG.23858	22	56187657	56223205	H1-8
MSTRG.38969	7	2573677	2579648	H2AC25, Novel(2)
MSTRG.24991	23	31884099	31884488	H2AC5P
MSTRG.34276	4	76700157	76701642	H2AZ2
MSTRG.34275	4	76665960	76705921	H2AZ2, PURB, bta-mir-4657
MSTRG.34889	4	113782741	113785400	H2BK1
MSTRG.20869	20	8882208	8882685	H2BL1
MSTRG.12362	16	29020857	29087888	H3-3A, Novel(1)
MSTRG.12391	16	30618151	30671709	H3-3D, Novel(1)
MSTRG.39060	7	4878038	4880797	H3-5, Novel(2)
MSTRG.19710	2	88751579	88751992	H3C13
MSTRG.12630	16	44212923	44215150	H6PD
MSTRG.12627	16	44106658	44243135	H6PD, SPSB1
MSTRG.4530	11	25105731	25139987	HAAO, Novel(1), OXER1
MSTRG.28128	26	34026801	34062289	HABP2
MSTRG.28129	26	34029430	34030417	HABP2
MSTRG.42381	8	83156981	83194284	HABP4
MSTRG.7654	13	32041540	32079471	HACD1
MSTRG.768	1	67859599	67955640	HACD2
MSTRG.770	1	67942370	67942666	HACD2
MSTRG.2370	10	12435346	12466866	HACD3
MSTRG.2369	10	12429051	12440218	HACD3, Novel(2)
MSTRG.41576	8	23374694	23406023	HACD4
MSTRG.2047	1	152624223	152628397	HACL1
MSTRG.37578	6	17203895	17252229	HADH
MSTRG.5283	11	73256351	73298918	HADHA
MSTRG.5282	11	73221396	73256623	HADHB
MSTRG.26404	25	1379343	1457609	HAGH, MEIOB, Novel(1)
MSTRG.26343	25	625380	628538	HAGHL
MSTRG.36113	5	60275568	60428155	HAL, LTA4H
MSTRG.15667	18	45994746	45996356	HAMP
MSTRG.40715	7	65748838	65752153	HAND1
MSTRG.41302	8	5900116	6047681	HAND2, Novel(11)
MSTRG.7985	13	50564351	50715147	HAO1
MSTRG.7986	13	50606274	50614859	HAO1
MSTRG.7987	13	50623552	50624036	HAO1
MSTRG.7988	13	50673379	50684688	HAO1
MSTRG.31707	3	23705843	23951187	HAO2, HSD3B1
MSTRG.31708	3	23752737	23870438	HAO2, Novel(3)
MSTRG.17938	19	41934418	41945624	HAP1
MSTRG.40934	7	83493585	83583038	HAPLN1
MSTRG.40935	7	83535750	83617117	HAPLN1
MSTRG.31326	3	14203413	14256958	HAPLN2, NAXE, TTC24
MSTRG.21939	21	20449000	20552953	HAPLN3, MFGE8
MSTRG.39019	7	4013660	4014643	HAPLN4
MSTRG.39018	7	4000994	4022241	HAPLN4, NCAN, TM6SF2
MSTRG.26643	25	7883250	7920575	HAPSTR1, bta-mir-12003
MSTRG.45333	NKLS02002208.1	4780880	4781713	HAPSTR2
MSTRG.11587	15	76568749	76577876	HARBI1
MSTRG.40464	7	51817091	51837649	HARS2, Novel(1), Vault, ZMAT2
MSTRG.16340	18	57702748	57711801	HAS1
MSTRG.16341	18	57702988	57708649	HAS1
MSTRG.9298	14	18093008	18126444	HAS2
MSTRG.15467	18	36121281	36334013	HAS3, TANGO6
MSTRG.17274	19	24398955	24401936	HASPIN
MSTRG.19043	2	24560588	24700425	HAT1, SLC25A12
MSTRG.26017	24	45853688	45866648	HAUS1
MSTRG.3006	10	37875131	37888559	HAUS2
MSTRG.38819	6	116389838	116416160	HAUS3, Novel(3)
MSTRG.2582	10	21867919	21886762	HAUS4
MSTRG.15686	18	46324672	46351964	HAUS5
MSTRG.41596	8	25137679	25183733	HAUS6, SCARNA8
MSTRG.45883	X	36672830	36722851	HAUS7
MSTRG.39130	7	5991259	6016481	HAUS8
MSTRG.11051	15	48405237	48419619	HBB
MSTRG.11053	15	48412408	48414036	HBB
MSTRG.11047	15	48378558	48380364	HBE1
MSTRG.11044	15	48346226	48347924	HBE4
MSTRG.40450	7	51532285	51610552	HBEGF
MSTRG.33884	4	48265370	48296503	HBP1
MSTRG.33885	4	48273795	48274157	HBP1
MSTRG.33886	4	48277901	48280877	HBP1
MSTRG.33887	4	48285969	48289281	HBP1
MSTRG.33883	4	48258181	48266054	HBP1, Novel(8)
MSTRG.43777	9	73053431	73088416	HBS1L
MSTRG.43778	9	73074361	73077235	HBS1L
MSTRG.45392	NKLS02002210.1	284248	296097	HCCS
MSTRG.45903	X	37099806	37183703	HCFC1, bta-mir-2485
MSTRG.26492	25	2439910	2441626	HCFC1R1
MSTRG.36221	5	67709336	67712217	HCFC2
MSTRG.36222	5	67711299	67826235	HCFC2
MSTRG.36223	5	67758710	67759119	HCFC2
MSTRG.8344	13	61562391	61610416	HCK
MSTRG.725	1	66102288	66145884	HCLS1
MSTRG.21165	20	29111320	29587182	HCN1
MSTRG.21166	20	29307438	29316226	HCN1
MSTRG.21168	20	29443659	29443907	HCN1
MSTRG.21169	20	29520291	29546348	HCN1
MSTRG.40223	7	43213783	43234084	HCN2
MSTRG.31371	3	15353247	15363825	HCN3
MSTRG.31372	3	15357015	15359144	HCN3
MSTRG.2491	10	20147117	20188832	HCN4
MSTRG.2492	10	20147956	20162035	HCN4
MSTRG.20278	2	122096416	122096745	HCRTR1
MSTRG.20279	2	122097791	122108116	HCRTR1
MSTRG.24089	23	5115569	5119292	HCRTR2
MSTRG.24090	23	5119756	5251967	HCRTR2
MSTRG.15713	18	46587722	46591288	HCST
MSTRG.20247	2	121225584	121257717	HDAC1
MSTRG.37325	5	119588977	119617866	HDAC10, TUBGCP6
MSTRG.23929	22	58427266	58442023	HDAC11
MSTRG.43292	9	36449452	36503499	HDAC2
MSTRG.40510	7	52716398	52731616	HDAC3
MSTRG.33223	3	118221283	118512914	HDAC4
MSTRG.33224	3	118228600	118230939	HDAC4
MSTRG.33225	3	118322883	118323462	HDAC4
MSTRG.33226	3	118324064	118325557	HDAC4
MSTRG.33227	3	118414303	118415782	HDAC4
MSTRG.33228	3	118428862	118433741	HDAC4
MSTRG.33229	3	118433909	118435615	HDAC4
MSTRG.18041	19	43943798	43944991	HDAC5
MSTRG.35610	5	32463604	32468847	HDAC7
MSTRG.46448	X	78104530	78344403	HDAC8
MSTRG.46451	X	78257900	78391207	HDAC8
MSTRG.33650	4	27428024	27428242	HDAC9
MSTRG.3352	10	59982834	60005407	HDC
MSTRG.3353	10	60002426	60005512	HDC
MSTRG.3354	10	60005666	60010212	HDC, Novel(1)
MSTRG.43162	9	25960181	25979957	HDDC2, bta-mir-2477
MSTRG.43163	9	25973844	26078941	HDDC2, TPD52L1
MSTRG.21984	21	21731816	21734942	HDDC3
MSTRG.31319	3	14068525	14118740	HDGF, ISG20L2, MRPL24
MSTRG.25074	23	35662148	35664136	HDGFL1
MSTRG.39724	7	19627224	19645495	HDGFL2
MSTRG.22042	21	24895221	24953973	HDGFL3, TM6SF1
MSTRG.26032	24	46796788	46871958	HDHD2, IER3IP1
MSTRG.42715	8	102633763	102642064	HDHD3, Novel(10)
MSTRG.33331	3	120422465	120483261	HDLBP, Novel(2)
MSTRG.46311	X	68025169	68245713	HDX
MSTRG.29317	28	9192626	9244485	HEATR1
MSTRG.15162	18	18480139	18519923	HEATR3
MSTRG.3754	10	84922429	84971868	HEATR4
MSTRG.22371	21	41851361	41854471	HEATR5A
MSTRG.22373	21	41901063	41901610	HEATR5A
MSTRG.22369	21	41777103	41836535	HEATR5A, Novel(2)
MSTRG.4434	11	19425464	19542502	HEATR5B
MSTRG.16944	19	14131178	14165341	HEATR6
MSTRG.16964	19	14519156	14536348	HEATR9
MSTRG.36638	5	96875314	96914240	HEBP1
MSTRG.43833	9	76189204	76198330	HEBP2
MSTRG.43844	9	76835527	76882263	HECA
MSTRG.22366	21	41697956	41778895	HECTD1
MSTRG.22368	21	41704791	41705073	HECTD1
MSTRG.27742	26	13027322	13101889	HECTD2
MSTRG.32828	3	101015544	101049346	HECTD3
MSTRG.32829	3	101038363	101040437	HECTD3
MSTRG.34306	4	77465199	78043239	HECW1, Novel(2), STK17A
MSTRG.19661	2	84755564	84763586	HECW2
MSTRG.19662	2	84947014	84949160	HECW2
MSTRG.19660	2	84728741	85181369	HECW2, Novel(3)
MSTRG.788	1	69502317	69502520	HEG1
MSTRG.35816	5	47445594	47519744	HELB
MSTRG.38532	6	98020219	98226089	HELQ, bta-mir-2446
MSTRG.28720	27	15389178	15390968	HELT
MSTRG.18685	19	63140183	63293009	HELZ
MSTRG.42037	8	63102250	63142465	HEMGN
MSTRG.23634	22	49766158	49791821	HEMK1
MSTRG.31967	3	34702129	34715159	HENMT1
MSTRG.30252	29	28350958	28419348	HEPACAM, ROBO4
MSTRG.33478	4	10515575	10549408	HEPACAM2
MSTRG.33479	4	10539761	10595349	HEPACAM2
MSTRG.33480	4	10588754	10589961	HEPACAM2
MSTRG.46765	X	94013071	94289434	HEPH
MSTRG.46772	X	94232103	94371723	HEPH
MSTRG.29851	29	678610	770713	HEPHL1
MSTRG.18699	2	716166	953130	HERC2
MSTRG.37802	6	36160542	36181428	HERC3
MSTRG.29463	28	24428355	24564521	HERC4
MSTRG.29464	28	24440069	24441251	HERC4
MSTRG.37806	6	36257276	36302264	HERC5
MSTRG.37807	6	36274714	36276553	HERC5
MSTRG.37804	6	36250016	36438390	HERC5, HERC6, PYURF
MSTRG.37808	6	36305114	36367088	HERC6
MSTRG.15269	18	24965857	24984524	HERPUD1
MSTRG.34041	4	61334204	61407622	HERPUD2
MSTRG.34043	4	61402837	61438934	HERPUD2
MSTRG.874	1	73360125	73366215	HES1
MSTRG.12693	16	46949991	46953550	HES2
MSTRG.12836	16	51469814	51487672	HES4
MSTRG.12756	16	50339379	50341218	HES5
MSTRG.17439	19	27763456	27765947	HES7
MSTRG.2477	10	19261993	19296240	HEXA
MSTRG.20827	20	6801767	6834188	HEXB
MSTRG.20828	20	6803043	6804879	HEXB
MSTRG.18230	19	50123244	50146170	HEXD
MSTRG.18231	19	50132151	50132579	HEXD
MSTRG.18091	19	44745276	44818719	HEXIM1, NMT1
MSTRG.18094	19	44822043	44828523	HEXIM2
MSTRG.9637	14	42964490	43104006	HEY1, Novel(3)
MSTRG.43156	9	25541652	25561249	HEY2
MSTRG.32984	3	106403525	106507737	HEYL, NT5C1A, PABPC4
MSTRG.24988	23	31853615	31864562	HFE
MSTRG.32181	3	51977857	52089547	HFM1
MSTRG.32182	3	51999110	51999383	HFM1
MSTRG.32184	3	52012712	52013200	HFM1
MSTRG.716	1	65334124	65380784	HGD
MSTRG.33784	4	38915305	39308142	HGF
MSTRG.33785	4	38928847	39014657	HGF
MSTRG.38780	6	115440301	115455007	HGFAC, Novel(4)
MSTRG.18298	19	51107257	51137090	HGS, MRPL12, SLC25A10
MSTRG.29072	27	37728900	37796574	HGSNAT, POMK
MSTRG.13190	16	72623111	73013239	HHAT, KCNH1, Novel(2)
MSTRG.27758	26	14075837	14081683	HHEX
MSTRG.13591	17	13442242	13558340	HHIP
MSTRG.12290	16	26010405	26038411	HHIPL2
MSTRG.9165	14	9051285	9111856	HHLA1, OC90
MSTRG.546	1	52998597	53133706	HHLA2, Novel(2)
MSTRG.34134	4	68526178	68647799	HIBADH
MSTRG.34132	4	68427894	68683353	HIBADH, Novel(3)
MSTRG.18787	2	5980697	6135408	HIBCH
MSTRG.18788	2	6095316	6095685	HIBCH
MSTRG.14625	17	72191445	72197654	HIC2
MSTRG.18532	19	56470672	56471371	HID1
MSTRG.18531	19	56455015	56480469	HID1, OTOP3
MSTRG.3572	10	73832797	73886353	HIF1A
MSTRG.3573	10	73838461	73883561	HIF1A
MSTRG.3574	10	73852214	73884061	HIF1A
MSTRG.27924	26	21422679	21454441	HIF1AN, Novel(1)
MSTRG.16092	18	53583857	53592496	HIF3A
MSTRG.16091	18	53558638	53613301	HIF3A, PPP5C
MSTRG.23188	22	14883153	14890918	HIGD1A
MSTRG.18077	19	44564290	44567002	HIGD1B
MSTRG.35502	5	28969375	28982649	HIGD1C
MSTRG.40009	7	37856220	37857202	HIGD2A
MSTRG.29960	29	9176316	9240853	HIKESHI
MSTRG.10602	15	29698967	29712297	HINFP, Novel(2)
MSTRG.39872	7	23271324	23286875	HINT1
MSTRG.43151	9	25297406	25352212	HINT3
MSTRG.27197	25	33877957	34015914	HIP1
MSTRG.27200	25	33986882	33987187	HIP1
MSTRG.14040	17	52664401	52697389	HIP1R
MSTRG.14041	17	52676518	52678147	HIP1R
MSTRG.31818	3	29390520	29450429	HIPK1, OLFML3
MSTRG.34627	4	103120986	103130355	HIPK2
MSTRG.34628	4	103199302	103202688	HIPK2
MSTRG.34629	4	103232357	103238288	HIPK2
MSTRG.34625	4	103038612	103242619	HIPK2, Novel(23)
MSTRG.11407	15	63882518	63965867	HIPK3
MSTRG.15865	18	49730322	49738814	HIPK4
MSTRG.14679	17	72638660	72647543	HIRA
MSTRG.14680	17	72644236	72693263	HIRA
MSTRG.14681	17	72648524	72650454	HIRA
MSTRG.14682	17	72662126	72663521	HIRA
MSTRG.26986	25	26267918	26272131	HIRIP3
MSTRG.25194	23	44281855	44417817	HIVEP1
MSTRG.32935	3	104559567	104559778	HIVEP3
MSTRG.33130	3	113515410	113528919	HJURP
MSTRG.31633	3	21365083	21372828	HJV
MSTRG.29492	28	25636337	25769790	HK1
MSTRG.29493	28	25684456	25696748	HK1
MSTRG.29496	28	25765702	25766689	HK1
MSTRG.4268	11	9739737	9955662	HK2
MSTRG.4269	11	9806175	9888139	HK2
MSTRG.40025	7	38325264	38496216	HK3, UIMC1, UNC5A
MSTRG.29489	28	25595078	25635621	HKDC1
MSTRG.29490	28	25615220	25618592	HKDC1
MSTRG.29491	28	25634687	25636270	HKDC1
MSTRG.1987	1	149027951	149242798	HLCS
MSTRG.1988	1	149054917	149057161	HLCS
MSTRG.1989	1	149057239	149070263	HLCS
MSTRG.16732	19	5491500	5546066	HLF
MSTRG.1464	1	119074041	119137762	HLTF
MSTRG.12277	16	24350214	24356601	HLX
MSTRG.8326	13	61107480	61156896	HM13, Novel(2), bta-mir-12010
MSTRG.41359	8	9660250	9667644	HMBOX1
MSTRG.41360	8	9679018	9679793	HMBOX1
MSTRG.41361	8	9681700	9685390	HMBOX1
MSTRG.41362	8	9685703	9685933	HMBOX1
MSTRG.41363	8	9686805	9687045	HMBOX1
MSTRG.41364	8	9688034	9691733	HMBOX1
MSTRG.41365	8	9692908	9693210	HMBOX1
MSTRG.41366	8	9694596	9694874	HMBOX1
MSTRG.41358	8	9636573	9929837	HMBOX1, INTS9, Novel(3)
MSTRG.41356	8	9424833	9673507	HMBOX1, KIF13B, Novel(2)
MSTRG.10599	15	29666771	29674064	HMBS
MSTRG.23959	22	59150114	59165295	HMCES
MSTRG.13083	16	66705670	67245858	HMCN1
MSTRG.13084	16	67192350	67198005	HMCN1
MSTRG.5822	11	100580768	100758779	HMCN2
MSTRG.5823	11	100753540	100756847	HMCN2
MSTRG.22205	21	32555119	32632421	HMG20A
MSTRG.22206	21	32560534	32568436	HMG20A
MSTRG.22207	21	32627587	32628706	HMG20A
MSTRG.39771	7	20353035	20358776	HMG20B
MSTRG.24177	23	8313817	8323173	HMGA1
MSTRG.35826	5	47816350	47966760	HMGA2
MSTRG.35829	5	47933753	47942613	HMGA2
MSTRG.35830	5	47943298	47951976	HMGA2
MSTRG.35827	5	47901885	47943233	HMGA2, bta-mir-763
MSTRG.35831	5	47965393	48203785	HMGA2, Novel(4)
MSTRG.6525	12	30209560	30336730	HMGB1
MSTRG.12154	16	10409672	10455007	HMGB1P1
MSTRG.41289	8	5733507	5738747	HMGB2
MSTRG.45815	X	33603508	33611614	HMGB3
MSTRG.33099	3	111927003	111927727	HMGB4
MSTRG.24085	23	4789382	5062988	HMGCLL1, Novel(1)
MSTRG.2272	10	6763962	6785893	HMGCR
MSTRG.21191	20	31431008	31468420	HMGCS1
MSTRG.31702	3	23537487	23538088	HMGCS2
MSTRG.31700	3	23444877	23560620	HMGCS2, REG4
MSTRG.24966	23	31561532	31571148	HMGN4
MSTRG.24967	23	31565289	31582136	HMGN4
MSTRG.46343	X	71422740	71434367	HMGN5
MSTRG.40637	7	61283245	61379919	HMGXB3, SLC26A2
MSTRG.36307	5	73508916	73544640	HMGXB4
MSTRG.40854	7	75136267	75173215	HMMR
MSTRG.40855	7	75142306	75177456	HMMR
MSTRG.36312	5	73623293	73630548	HMOX1
MSTRG.26563	25	3614316	3655146	HMOX2
MSTRG.26565	25	3646862	3649531	HMOX2
MSTRG.26566	25	3649727	3652728	HMOX2
ENSBTAG00000031197	6	115032113	115036013	HMX1
MSTRG.28318	26	42929603	42931348	HMX3
MSTRG.14282	17	63152858	63168475	HNF1A
MSTRG.14284	17	63165815	63184228	HNF1A
MSTRG.14285	17	63179824	63180354	HNF1A
MSTRG.16935	19	13963306	14036151	HNF1B
MSTRG.16936	19	13973772	13976895	HNF1B
MSTRG.16937	19	13987799	13989384	HNF1B
MSTRG.16938	19	14035290	14041890	HNF1B
MSTRG.8614	13	72829289	72829494	HNF4A
MSTRG.8613	13	72786842	72855381	HNF4A, Novel(1)
MSTRG.9588	14	38681443	38835423	HNF4G, Novel(3)
MSTRG.19417	2	59138783	59180570	HNMT
MSTRG.35346	5	25779215	25786120	HNRNPA1
MSTRG.34172	4	69734184	69938590	HNRNPA2B1
MSTRG.18944	2	19649563	19663832	HNRNPA3, bta-mir-4444
MSTRG.40066	7	39279727	39295858	HNRNPAB
MSTRG.2736	10	25918719	25946497	HNRNPC
MSTRG.2735	10	25841872	26003331	HNRNPC, RPGRIP1, ZNF219
MSTRG.38508	6	97129279	97160857	HNRNPD
MSTRG.38510	6	97203741	97217073	HNRNPDL
MSTRG.29362	28	13795518	13993625	HNRNPF
MSTRG.38946	7	1693925	1703721	HNRNPH1
MSTRG.46069	X	50797630	50803704	HNRNPH2
MSTRG.29467	28	24748277	24767818	HNRNPH3
MSTRG.42304	8	77212656	77229822	HNRNPK, MIR7-1
MSTRG.15813	18	48557658	48571969	HNRNPL
MSTRG.4465	11	20898178	20948259	HNRNPLL, Novel(1)
MSTRG.39593	7	17058194	17098640	HNRNPM
MSTRG.20504	2	129498922	129582522	HNRNPR
MSTRG.12409	16	32404198	32428664	HNRNPU
MSTRG.10430	15	21813736	21853035	HOATZ
MSTRG.27876	26	18775432	18777187	HOGA1
MSTRG.22021	21	23097644	23241733	HOMER2, Novel(3)
MSTRG.2568	10	21622743	21624587	HOMEZ
MSTRG.2567	10	21606810	21629868	HOMEZ, Novel(4), PPP1R3E
MSTRG.32551	3	86085252	86163664	HOOK1
MSTRG.39375	7	12747628	12760242	HOOK2
MSTRG.29069	27	37591037	37681173	HOOK3, Novel(1)
MSTRG.38209	6	71973301	72006249	HOPX
MSTRG.38210	6	71981999	72010345	HOPX, Novel(3)
MSTRG.14442	17	69132551	69203845	HORMAD2
MSTRG.34153	4	68945977	68948847	HOXA1
MSTRG.34144	4	68870771	68874247	HOXA10, Novel(2)
MSTRG.34142	4	68857363	68861385	HOXA11
MSTRG.34139	4	68836362	68855308	HOXA13
MSTRG.34151	4	68939317	68945668	HOXA2
MSTRG.34149	4	68919823	68928164	HOXA3
MSTRG.34147	4	68887928	68902262	HOXA5, HOXA6, Novel(1)
MSTRG.34146	4	68881423	68889068	HOXA7
MSTRG.17750	19	37957909	37959268	HOXB1
MSTRG.17751	19	37959384	37959746	HOXB1
MSTRG.17735	19	37792302	37794036	HOXB13
MSTRG.17749	19	37945945	37950267	HOXB2
MSTRG.17748	19	37937506	37946226	HOXB3
MSTRG.17747	19	37886474	37901190	HOXB5, HOXB6
MSTRG.17746	19	37886462	37898333	HOXB6, Novel(1)
MSTRG.35368	5	26042340	26047581	HOXC10
MSTRG.35370	5	26056249	26066128	HOXC11
MSTRG.35378	5	26076092	26077683	HOXC12
MSTRG.35380	5	26085798	26093573	HOXC13
MSTRG.35356	5	25977635	26016507	HOXC4, HOXC6
MSTRG.35359	5	25997501	26000142	HOXC5
MSTRG.35361	5	26009320	26010003	HOXC6
MSTRG.18963	2	20724272	20726509	HOXD1
MSTRG.18968	2	20784614	20809541	HOXD10, HOXD11, HOXD9
MSTRG.18971	2	20812814	20813774	HOXD12
MSTRG.18974	2	20818851	20820662	HOXD13
MSTRG.15511	18	39037395	39043746	HP
MSTRG.20560	2	131855266	131894524	HP1BP3
MSTRG.20228	2	120779242	120788924	HPCA
MSTRG.20229	2	120781034	120785319	HPCA
MSTRG.5483	11	87213077	87330722	HPCAL1
MSTRG.32983	3	106385573	106398512	HPCAL4
MSTRG.14072	17	53422630	53466412	HPD, PSMD9
MSTRG.32813	3	100731586	100733237	HPDL
MSTRG.41248	8	1639510	1639745	HPF1
MSTRG.41249	8	1640052	1640266	HPF1
MSTRG.41250	8	1641138	1666699	HPF1
MSTRG.41251	8	1644628	1645628	HPF1
MSTRG.41314	8	6785539	6838293	HPGD
MSTRG.37746	6	30229071	30303214	HPGDS
MSTRG.15652	18	45770296	45802719	HPN, SCN1B
MSTRG.45655	X	18176948	18208578	HPRT1
MSTRG.27892	26	19449351	19521577	HPS1, PYROXD2, bta-mir-1287
MSTRG.1461	1	118969378	119046161	HPS3
MSTRG.14365	17	66113133	66140584	HPS4
MSTRG.30151	29	26355459	26407667	HPS5
MSTRG.27963	26	22751795	22754928	HPS6
MSTRG.38534	6	98070562	98125283	HPSE
MSTRG.38535	6	98074644	98079465	HPSE
MSTRG.38536	6	98109205	98116801	HPSE
MSTRG.27894	26	19612352	19820633	HPSE2
MSTRG.27895	26	19617003	19653873	HPSE2
MSTRG.27896	26	19649458	19859293	HPSE2
MSTRG.27897	26	19653972	19661276	HPSE2
MSTRG.10962	15	46614830	46625989	HPX
MSTRG.42129	8	69428721	69447956	HR
MSTRG.30984	29	50754568	50765530	HRAS
MSTRG.16219	18	55652561	55661187	HRC
MSTRG.973	1	80538258	80538581	HRG
MSTRG.8158	13	55005743	55014571	HRH3
MSTRG.25772	24	32211669	32225654	HRH4
MSTRG.18042	19	43971809	43987378	HROB
MSTRG.18043	19	43972871	43977059	HROB
MSTRG.5361	11	78208830	78257627	HS1BP3
MSTRG.5362	11	78217549	78221359	HS1BP3
MSTRG.5363	11	78243155	78246138	HS1BP3
MSTRG.32253	3	56950406	57145475	HS2ST1
MSTRG.38640	6	106415933	106540229	HS3ST1
MSTRG.26873	25	20473436	20591629	HS3ST2
MSTRG.26874	25	20575730	20576875	HS3ST2
MSTRG.17521	19	31736235	31823297	HS3ST3A1
MSTRG.17522	19	31772084	31784043	HS3ST3A1
MSTRG.17526	19	32224904	32268735	HS3ST3B1
MSTRG.26923	25	23299799	23796748	HS3ST4, bta-mir-2284v
MSTRG.43286	9	36095470	36115780	HS3ST5
MSTRG.43287	9	36135378	36141878	HS3ST5
MSTRG.43288	9	36149480	36185911	HS3ST5
MSTRG.43289	9	36196756	36221769	HS3ST5
MSTRG.26408	25	1485418	1517354	HS3ST6, MSRB1, RPL3L
MSTRG.45626	X	16491930	16826558	HS6ST2
MSTRG.45627	X	16545908	16546305	HS6ST2
MSTRG.45628	X	16643978	16644222	HS6ST2
MSTRG.45629	X	16693249	16993719	HS6ST2
MSTRG.45631	X	16796922	16797626	HS6ST2
MSTRG.45630	X	16758754	17026511	HS6ST2, Novel(15)
MSTRG.6999	12	73363796	74082946	HS6ST3
MSTRG.14935	18	10162241	10166868	HSBP1
MSTRG.15284	18	25314722	25315535	HSBP1
MSTRG.14936	18	10164597	10205644	HSBP1, Novel(1)
MSTRG.25430	24	548193	569375	HSBP1L1, Novel(5)
MSTRG.13210	16	73561264	73641890	HSD11B1, Novel(2)
MSTRG.15425	18	35036161	35064521	HSD11B2
MSTRG.46705	X	90808631	90872909	HSD17B10, SMC1A
MSTRG.38579	6	102224166	102277100	HSD17B11
MSTRG.38581	6	102230447	102230675	HSD17B11
MSTRG.38582	6	102243003	102248262	HSD17B11
MSTRG.38578	6	102191878	102215546	HSD17B13
MSTRG.14921	18	8586078	8704859	HSD17B2
MSTRG.14924	18	8606394	8672392	HSD17B2
MSTRG.42375	8	82961057	83014357	HSD17B3
MSTRG.39979	7	34093108	34427352	HSD17B4, Novel(1)
MSTRG.35962	5	56674172	56707514	HSD17B6
MSTRG.31100	3	6630479	6664654	HSD17B7
MSTRG.31101	3	6636261	6638582	HSD17B7
MSTRG.24135	23	7386228	7393820	HSD17B8, SLC39A7
MSTRG.31706	3	23703134	23708809	HSD3B1
MSTRG.27043	25	27121392	27121649	HSD3B7
MSTRG.27042	25	27094844	27122818	HSD3B7, SETD1A
MSTRG.14946	18	10436151	10448995	HSDL1
MSTRG.42672	8	101740452	101750474	HSDL2
MSTRG.42674	8	101747681	101810074	HSDL2
MSTRG.8948	14	613218	634349	HSF1
MSTRG.43190	9	28754974	28803014	HSF2
MSTRG.1835	1	143640528	143729051	HSF2BP
MSTRG.16833	19	9389602	9471115	HSF5, MTMR4
MSTRG.39164	7	6859742	6895044	HSH2D, RAB8A
MSTRG.22811	21	66936747	66947876	HSP90AA1
MSTRG.36214	5	67599170	67618965	HSP90B1
MSTRG.36215	5	67607760	67612282	HSP90B1
MSTRG.28177	26	37066289	37070380	HSPA12A
MSTRG.28179	26	37112110	37132731	HSPA12A
MSTRG.28180	26	37133800	37141883	HSPA12A
MSTRG.28181	26	37166327	37166531	HSPA12A
MSTRG.8003	13	51443857	51461678	HSPA12B
MSTRG.289	1	22773546	22796906	HSPA13
MSTRG.7619	13	29491860	29520328	HSPA14
MSTRG.3614	10	76648368	76687168	HSPA2, ZBTB1
MSTRG.40313	7	44598660	44662315	HSPA4
MSTRG.13748	17	29792091	29876426	HSPA4L
MSTRG.13747	17	29792026	29860306	HSPA4L, Novel(6)
MSTRG.5677	11	96114174	96119503	HSPA5
MSTRG.31123	3	8031345	8034120	HSPA6
MSTRG.27215	25	34345226	34347017	HSPB1
MSTRG.21117	20	24580913	24663453	HSPB3
MSTRG.21118	20	24638190	24638869	HSPB3
MSTRG.15701	18	46466761	46469984	HSPB6
MSTRG.20698	2	136050053	136058034	HSPB7
MSTRG.14136	17	56152167	56170344	HSPB8
MSTRG.17958	19	42257571	42258084	HSPB9
MSTRG.753	1	67055375	67121490	HSPBAP1
MSTRG.754	1	67066711	67073236	HSPBAP1
MSTRG.755	1	67108815	67109118	HSPBAP1
MSTRG.16495	18	62191192	62205672	HSPBP1
MSTRG.19677	2	85934987	86045941	HSPD1
MSTRG.19683	2	86044912	86228548	HSPE1
MSTRG.20537	2	130867484	130977530	HSPG2
MSTRG.20539	2	130906594	130911648	HSPG2
MSTRG.6511	12	29795485	29821251	HSPH1
MSTRG.38325	6	85459411	85472039	HSTN
MSTRG.30114	29	24435367	24580276	HTATIP2, PRMT3
MSTRG.45373	NKLS02002208.1	8402508	8420002	HTATSF1
MSTRG.45691	X	20098378	20115984	HTATSF1
MSTRG.6886	12	61160498	61187482	HTATSF1
MSTRG.20962	20	15585901	15588778	HTR1A
MSTRG.20963	20	15587584	15588852	HTR1A
MSTRG.20964	20	15589799	15592507	HTR1A, Novel(1)
MSTRG.20954	20	15105204	15590255	HTR1A, RNF180
MSTRG.43053	9	17087796	17089397	HTR1B
MSTRG.43054	9	17090265	17090625	HTR1B
MSTRG.43055	9	17090717	17091928	HTR1B
MSTRG.20506	2	129596815	129646858	HTR1D
MSTRG.43633	9	62865336	62958167	HTR1E
MSTRG.6300	12	16774536	16842180	HTR2A
MSTRG.6301	12	16792985	16793261	HTR2A
MSTRG.20163	2	118894001	118909985	HTR2B
MSTRG.10479	15	24505193	24518580	HTR3A
MSTRG.10477	15	24440930	24482376	HTR3B
MSTRG.1035	1	83064169	83070990	HTR3C
MSTRG.40612	7	59867861	59875323	HTR4
MSTRG.40613	7	59983018	59983425	HTR4
MSTRG.40614	7	60029114	60058686	HTR4
MSTRG.34948	4	116984176	117009126	HTR5A
MSTRG.20599	2	133022950	133035378	HTR6
MSTRG.20596	2	132915699	133024678	HTR6, TMCO4
MSTRG.27735	26	12378410	12490248	HTR7
MSTRG.28293	26	42206683	42344325	HTRA1, PLEKHA1
MSTRG.4282	11	10102638	10111181	HTRA2
MSTRG.38765	6	114583325	114613189	HTRA3
MSTRG.29002	27	34133048	34133613	HTRA4
MSTRG.29000	27	34046046	34145950	HTRA4, PLEKHA2
MSTRG.96	1	3497934	3629491	HUNK
MSTRG.97	1	3503029	3503357	HUNK
MSTRG.98	1	3529607	3530573	HUNK
MSTRG.34238	4	74573944	74589295	HUS1
MSTRG.46714	X	90984575	90990777	HUWE1
MSTRG.46715	X	91059078	91083399	HUWE1
MSTRG.46716	X	91073039	91236921	HUWE1
MSTRG.46713	X	90963463	91123286	HUWE1, bta-let-7f-2, bta-mir-98
MSTRG.14108	17	54505043	54536967	HVCN1
MSTRG.23644	22	50017081	50020722	HYAL2
MSTRG.34409	4	88178402	88190862	HYAL4
MSTRG.33701	4	31548037	31829970	HYCC1, KLHL7, Novel(8)
MSTRG.19732	2	89550707	89662323	HYCC2, ORC2
MSTRG.32878	3	102572949	102576507	HYI
MSTRG.30278	29	29243463	29258470	HYLS1
MSTRG.10594	15	29623572	29636012	HYOU1
MSTRG.10595	15	29631206	29653505	HYOU1
MSTRG.10596	15	29642877	29645943	HYOU1
MSTRG.10597	15	29651149	29651560	HYOU1
MSTRG.5504	11	87960785	87973219	IAH1
MSTRG.36549	5	88796314	88801862	IAPP
MSTRG.42395	8	83833436	83918806	IARS1
MSTRG.12265	16	23586890	23633521	IARS2
MSTRG.38983	7	2956083	2966802	IBA57
MSTRG.37818	6	36876287	36893869	IBSP
MSTRG.43114	9	21995054	22093493	IBTK
MSTRG.33562	4	16191690	16355727	ICA1
MSTRG.33563	4	16197006	16203499	ICA1
MSTRG.33565	4	16354548	16363215	ICA1
MSTRG.33564	4	16339731	16893946	ICA1, Novel(5), NXPH1
MSTRG.19767	2	91140141	91198499	ICA1L
MSTRG.19768	2	91163265	91166192	ICA1L
MSTRG.39464	7	14820970	14822119	ICAM1
MSTRG.39465	7	14825557	14828233	ICAM5
MSTRG.39466	7	14826795	14834245	ICAM5
MSTRG.21556	20	67652285	67716994	ICE1
MSTRG.19780	2	92143034	92334293	ICOS
MSTRG.1856	1	144217473	144235174	ICOSLG
MSTRG.8327	13	61179938	61182241	ID1
MSTRG.5515	11	88585372	88607401	ID2
MSTRG.20495	2	129274212	129300476	ID3
MSTRG.20496	2	129289358	129301521	ID3, Novel(1)
MSTRG.25106	23	38093732	38101962	ID4
MSTRG.27755	26	13879414	13986409	IDE
MSTRG.19844	2	96510261	96532086	IDH1
MSTRG.21969	21	21468590	21495299	IDH2, Novel(2), ZNF710
MSTRG.22168	21	30538294	30555451	IDH3A
MSTRG.8037	13	52514469	52529899	IDH3B
MSTRG.45898	X	37002580	37011510	IDH3G
MSTRG.7911	13	46322131	46329537	IDI1
MSTRG.42298	8	76834195	76850629	IDNK
MSTRG.29015	27	35026772	35040352	IDO1
MSTRG.29016	27	35048477	35116224	IDO2
MSTRG.45787	X	31985185	32006664	IDS
MSTRG.38879	6	117380736	117381401	IDUA
MSTRG.39348	7	12433847	12438407	IER2, Novel(1)
MSTRG.5780	11	99626309	99627248	IER5L
MSTRG.5781	11	99627604	99629183	IER5L
MSTRG.5782	11	99627848	99638684	IER5L, Novel(1)
MSTRG.36846	5	103857364	103869612	IFFO1
MSTRG.22629	21	58734957	58747579	IFI27
MSTRG.22631	21	58753793	58756614	IFI27L2
MSTRG.39071	7	5054900	5073414	IFI30, PIK3R2
MSTRG.17997	19	43011932	43045364	IFI35, RPL27, RUNDC1
MSTRG.32355	3	66023842	66071425	IFI44, IFI44L
MSTRG.40111	7	40456031	40484889	IFI47
MSTRG.20359	2	125662055	125668090	IFI6
MSTRG.19175	2	34099135	34172510	IFIH1
MSTRG.27708	26	11043420	11079683	IFIT1, IFIT3
MSTRG.27707	26	11028125	11038322	IFIT2
MSTRG.27710	26	11081800	11091762	IFIT5
MSTRG.30912	29	49725732	49736582	IFITM10
MSTRG.30913	29	49735427	49740781	IFITM10
MSTRG.5429	11	82978840	82980876	IFITM3
MSTRG.5427	11	82964857	82966811	IFITM5
MSTRG.41546	8	22907781	22908419	IFNAG
MSTRG.62	1	2185035	2314146	IFNAR1, IL10RB
MSTRG.59	1	2135426	2218019	IFNAR1, Novel(4)
MSTRG.66	1	2315341	2337758	IFNAR2
MSTRG.67	1	2315586	2381099	IFNAR2
MSTRG.35796	5	45624462	45629336	IFNG
MSTRG.43810	9	75079279	75080727	IFNGR1
MSTRG.43811	9	75081975	75106509	IFNGR1
MSTRG.57	1	2090829	2129647	IFNGR2
MSTRG.58	1	2099430	2131032	IFNGR2
MSTRG.41450	8	16761251	16763347	IFNK
MSTRG.20474	2	128718562	128742683	IFNLR1
ENSBTAG00000048549	NKLS02001312.1	13467	14640	IFNT
MSTRG.41527	8	22575915	22583545	IFNT3
MSTRG.41541	8	22813247	22813828	IFN-TAU
MSTRG.41554	8	23089984	23090572	IFNW1
MSTRG.33987	4	55858559	55879004	IFRD1
MSTRG.33988	4	55880098	55910872	IFRD1
MSTRG.33989	4	55887266	55900290	IFRD1, Novel(3)
MSTRG.23645	22	50055813	50064295	IFRD2
MSTRG.23861	22	56239132	56308311	IFT122
MSTRG.23862	22	56251503	56252243	IFT122
MSTRG.23863	22	56288794	56294467	IFT122
MSTRG.26390	25	1184049	1242642	IFT140
MSTRG.26392	25	1213590	1214152	IFT140
MSTRG.26391	25	1196155	1212981	IFT140, TMEM204
MSTRG.17086	19	19814940	19822853	IFT20
MSTRG.32624	3	92262211	92469470	IFT25, Novel(1), NDC1, YIPF1
MSTRG.36341	5	75134854	75158959	IFT27
MSTRG.36343	5	75148282	75150032	IFT27
MSTRG.36340	5	75090528	75143190	IFT27, Novel(1)
MSTRG.3822	10	87261001	87371844	IFT43
MSTRG.10569	15	29202414	29219967	IFT46, bta-mir-2285ak
MSTRG.8591	13	72175612	72179303	IFT52
MSTRG.8593	13	72178426	72217536	IFT52
MSTRG.8594	13	72200950	72205984	IFT52
MSTRG.8595	13	72212941	72223397	IFT52
MSTRG.8596	13	72215121	72215396	IFT52
MSTRG.34615	4	102730668	102780291	IFT56
MSTRG.34616	4	102752739	102753020	IFT56
MSTRG.544	1	52878937	52953508	IFT57
MSTRG.41454	8	17034561	17277818	IFT74, TEK
MSTRG.1290	1	107078730	107211050	IFT80
MSTRG.1291	1	107184897	107236986	IFT80, Novel(6)
MSTRG.14094	17	54100827	54101885	IFT81
MSTRG.14095	17	54201431	54202024	IFT81
MSTRG.14092	17	53941634	54200587	IFT81, P2RX7
MSTRG.11467	15	67022569	67093227	IFTAP
MSTRG.46508	X	80283053	80298765	IGBP1
MSTRG.2365	10	12268798	12311903	IGDCC3
MSTRG.2366	10	12292054	12295331	IGDCC3
MSTRG.2367	10	12314460	12354764	IGDCC4
MSTRG.36197	5	66180245	66264536	IGF1, Novel(1)
MSTRG.36196	5	66173827	66506506	IGF1, Novel(6)
MSTRG.21780	21	7859568	7863847	IGF1R
MSTRG.21781	21	8070127	8071272	IGF1R
MSTRG.21782	21	8079376	8079869	IGF1R
MSTRG.21779	21	7779335	8117850	IGF1R, Novel(4), PGPEP1L
MSTRG.30892	29	49394907	49422473	IGF2
MSTRG.30893	29	49405824	49411868	IGF2
MSTRG.30894	29	49421996	49423395	IGF2
MSTRG.17726	19	37492240	37544300	IGF2BP1
MSTRG.987	1	81401974	81573630	IGF2BP2
MSTRG.988	1	81464849	81498354	IGF2BP2
MSTRG.989	1	81497432	81500656	IGF2BP2
MSTRG.990	1	81563466	81563755	IGF2BP2
MSTRG.33712	4	31943608	32088798	IGF2BP3
MSTRG.33713	4	31950122	31950406	IGF2BP3
MSTRG.44116	9	96219036	96221333	IGF2R
MSTRG.44117	9	96227160	96234930	IGF2R
MSTRG.44115	9	96104577	96300024	IGF2R, MAS1
MSTRG.26403	25	1367532	1371456	IGFALS
MSTRG.34258	4	76131255	76136920	IGFBP1
MSTRG.19929	2	104619851	104649017	IGFBP2
MSTRG.34256	4	76115876	76124835	IGFBP3
MSTRG.34257	4	76117126	76118526	IGFBP3
MSTRG.17869	19	40669797	40675746	IGFBP4
MSTRG.17870	19	40672538	40693960	IGFBP4, Novel(1)
MSTRG.35415	5	26878941	26895735	IGFBP6
MSTRG.38224	6	72401233	72730233	IGFBP7
MSTRG.38225	6	72432877	72434254	IGFBP7
MSTRG.38226	6	72441272	72443579	IGFBP7
MSTRG.42020	8	62441820	62458982	IGFBPL1
MSTRG.16090	18	53529670	53532234	IGFL1
MSTRG.15698	18	46453507	46459525	IGFLR1, U2AF1L4
MSTRG.13338	16	79712858	79716393	IGFN1
MSTRG.13339	16	79714751	79750062	IGFN1
MSTRG.13340	16	79732549	79733209	IGFN1
MSTRG.30807	29	46268396	46293539	IGHMBP2
MSTRG.30808	29	46293035	46296064	IGHMBP2, Novel(1)
MSTRG.14603	17	71937296	71941206	IGLL1
MSTRG.1411	1	116619567	116747195	IGSF10, P2RY12
MSTRG.673	1	63703024	64017434	IGSF11
MSTRG.675	1	63834977	63835188	IGSF11
MSTRG.676	1	63844561	63845050	IGSF11
MSTRG.20632	2	134270817	134556795	IGSF21
MSTRG.31752	3	26591894	26599352	IGSF3
MSTRG.1759	1	139827071	139882256	IGSF5
MSTRG.26869	25	20131097	20142749	IGSF6
MSTRG.31181	3	9577139	9584516	IGSF8
MSTRG.31191	3	9739764	9759678	IGSF9
MSTRG.31193	3	9750130	9753311	IGSF9
MSTRG.31192	3	9740496	9762813	IGSF9, TAGLN2
MSTRG.30349	29	33104035	33172835	IGSF9B
MSTRG.19987	2	106995289	107007233	IHH
MSTRG.23679	22	50812881	50840894	IHO1
MSTRG.23680	22	50819205	50826096	IHO1
MSTRG.40461	7	51780766	51793317	IK
MSTRG.36144	5	62759400	62760623	IKBIP
MSTRG.36145	5	62761013	62761582	IKBIP
MSTRG.36143	5	62748511	62781803	IKBIP, SLC25A3
MSTRG.29049	27	37174582	37192459	IKBKB, Novel(2)
MSTRG.29048	27	37127305	37217572	IKBKB, POLB
MSTRG.12073	16	4259120	4285866	IKBKE
MSTRG.45934	X	37582603	37818335	IKBKG, Novel(3)
MSTRG.33405	4	5554387	5559481	IKZF1
MSTRG.33406	4	5591996	5592253	IKZF1
MSTRG.33407	4	5594586	5595695	IKZF1
MSTRG.33404	4	5496731	5600431	IKZF1, Novel(1)
MSTRG.19887	2	101189953	101200801	IKZF2
MSTRG.17835	19	40123694	40217413	IKZF3
MSTRG.17836	19	40141953	40144388	IKZF3
MSTRG.17837	19	40149990	40154528	IKZF3
MSTRG.36003	5	57289459	57314337	IKZF4
MSTRG.12086	16	4548631	4555525	IL10
MSTRG.10548	15	28659560	28675406	IL10RA
MSTRG.64	1	2262155	2262469	IL10RB
MSTRG.65	1	2275324	2275611	IL10RB
MSTRG.1296	1	107432967	107440547	IL12A
MSTRG.40797	7	70893041	70912103	IL12B
MSTRG.39077	7	5124951	5142553	IL12RB1
MSTRG.32466	3	77943170	78035575	IL12RB2
MSTRG.32467	3	77949898	78022422	IL12RB2
MSTRG.32468	3	78035207	78061557	IL12RB2
MSTRG.39838	7	21720737	21723568	IL13
MSTRG.45441	X	3168607	3247159	IL13RA1
MSTRG.13616	17	16048898	16144102	IL15, Novel(1)
MSTRG.15839	18	49127378	49159095	IL-15L, SUPT5H
MSTRG.7461	13	17517931	17556088	IL15RA
MSTRG.24590	23	24605962	24609483	IL17A
MSTRG.24591	23	24645643	24653192	IL17F
MSTRG.23551	22	47049106	47066805	IL17RB
MSTRG.23234	22	16830535	16830945	IL17RC
MSTRG.23235	22	16831927	16832920	IL17RC
MSTRG.23236	22	16836678	16837575	IL17RC
MSTRG.37309	5	119363565	119390141	IL17REL, Novel(3)
MSTRG.10448	15	22458910	22482126	IL18
MSTRG.10450	15	22473747	22504633	IL18
MSTRG.11189	15	51553511	51643527	IL18BP, RNF121
MSTRG.4218	11	7127159	7194984	IL18R1, IL1RL1
MSTRG.4219	11	7203304	7233720	IL18RAP
MSTRG.12090	16	4624556	4633645	IL19
MSTRG.4840	11	46509292	46554633	IL1B
MSTRG.4843	11	46543394	46581746	IL1B
MSTRG.4851	11	46767731	46771499	IL1F10
MSTRG.912	1	76612580	76628474	IL1RAP
MSTRG.4217	11	7031072	7060963	IL1RL2
MSTRG.4853	11	46815591	46838638	IL1RN
MSTRG.4854	11	46828867	46830169	IL1RN
MSTRG.13801	17	35217965	35222747	IL2
MSTRG.12091	16	4653645	4656675	IL20
MSTRG.43807	9	74969074	75002600	IL20RA
MSTRG.1654	1	132187772	132266021	IL20RB
MSTRG.1653	1	132164530	132334818	IL20RB, NCK1, SLC35G2
MSTRG.13798	17	35019789	35135143	IL21
MSTRG.13799	17	35062904	35072897	IL21
MSTRG.26939	25	24926075	24942139	IL21R
MSTRG.26940	25	24941958	25009225	IL21R
MSTRG.26941	25	24964503	24964761	IL21R
MSTRG.26942	25	24989350	24989568	IL21R
MSTRG.35792	5	45523409	45529263	IL22
MSTRG.20475	2	128752962	128754444	IL22RA1
MSTRG.20476	2	128753672	128780778	IL22RA1
MSTRG.43808	9	75052081	75074498	IL22RA2
MSTRG.32469	3	78077155	78150856	IL23R
MSTRG.32470	3	78096028	78101150	IL23R
MSTRG.12094	16	4681160	4688039	IL24
MSTRG.2562	10	21547513	21551028	IL25
MSTRG.35794	5	45548436	45562759	IL26
MSTRG.26964	25	26061018	26078840	IL27
MSTRG.26965	25	26065483	26069986	IL27
MSTRG.7459	13	17454945	17505851	IL2RA
MSTRG.36359	5	75548049	75615268	IL2RB
MSTRG.39860	7	22414222	22416419	IL3
MSTRG.21084	20	23279069	23352604	IL31RA
MSTRG.41702	8	38471813	38546590	IL33
MSTRG.41703	8	38483049	38483794	IL33
MSTRG.41704	8	38499833	38507678	IL33
MSTRG.14766	18	1509917	1570907	IL34
MSTRG.4846	11	46670209	46682929	IL36G
MSTRG.4850	11	46752264	46757805	IL36RN
MSTRG.4844	11	46612787	46619812	IL37
MSTRG.33278	3	119496523	119497066	IL3RA
MSTRG.33279	3	119497903	119498313	IL3RA
MSTRG.39837	7	21696248	21704136	IL4
MSTRG.16261	18	56236389	56237273	IL4I1
MSTRG.16262	18	56238822	56239849	IL4I1
MSTRG.16260	18	56234436	56269371	IL4I1, NUP62
MSTRG.26937	25	24872612	24927693	IL4R
MSTRG.26938	25	24875950	24878529	IL4R
MSTRG.39842	7	21887391	21889791	IL5
MSTRG.23329	22	23199161	23239003	IL5RA
MSTRG.33697	4	31454749	31459239	IL6
MSTRG.31417	3	16118742	16174007	IL6R
MSTRG.9616	14	41935253	41997181	IL7
MSTRG.9617	14	41944670	41961441	IL7
MSTRG.9618	14	41975099	42227447	IL7
MSTRG.9619	14	41995126	42008266	IL7, Novel(2)
MSTRG.21283	20	38059390	38338699	IL7R
MSTRG.21286	20	38301631	38307144	IL7R
MSTRG.40378	7	47325570	47328407	IL9
MSTRG.733	1	66473901	66777802	ILDR1
MSTRG.31046	3	1903037	1976752	ILDR2
MSTRG.31047	3	1909407	1909730	ILDR2
MSTRG.31445	3	16711945	16723007	ILF2
MSTRG.39484	7	15097948	15176103	ILF3, SLC44A2
MSTRG.10949	15	46455062	46462512	ILK
MSTRG.10950	15	46458737	46461600	ILK
MSTRG.33206	3	117500037	117526261	ILKAP
MSTRG.24191	23	8630161	8743421	ILRUN
MSTRG.39207	7	7999294	8010986	ILVBL
MSTRG.39208	7	8008662	8009134	ILVBL
MSTRG.11370	15	62224766	62229027	IMMP1L
MSTRG.11371	15	62248402	62278071	IMMP1L
MSTRG.34000	4	56849766	56849983	IMMP2L
MSTRG.34001	4	56850412	56850721	IMMP2L
MSTRG.34003	4	57066670	57066970	IMMP2L
MSTRG.34005	4	57399407	57443754	IMMP2L
MSTRG.34006	4	57606176	57655386	IMMP2L
MSTRG.34007	4	57700226	57705179	IMMP2L
MSTRG.34004	4	57209060	57262186	IMMP2L, LRRN3
MSTRG.4896	11	48673199	48717073	IMMT
MSTRG.18709	2	1318289	1353270	IMP4, PTPN18
MSTRG.25968	24	42748302	42776538	IMPA2
MSTRG.25969	24	42762420	42768262	IMPA2
MSTRG.25773	24	32250891	32287095	IMPACT
MSTRG.34457	4	92569423	92586808	IMPDH1
MSTRG.43043	9	15560552	15722259	IMPG1
MSTRG.487	1	45736015	45997317	IMPG2, SENP7
MSTRG.28007	26	23887957	23900704	INA
MSTRG.13326	16	79493327	79502856	INAVA
MSTRG.13327	16	79497446	79517298	INAVA
MSTRG.30507	29	40596208	40634288	INCENP
MSTRG.30508	29	40634158	40634415	INCENP
MSTRG.22909	21	69186260	69199894	INF2
MSTRG.28694	27	14296729	14313208	ING2
MSTRG.36841	5	103778087	103785669	ING4
MSTRG.36842	5	103781800	103786455	ING4
MSTRG.33349	3	120743885	120761566	ING5
MSTRG.20016	2	107500948	107504802	INHA
MSTRG.19563	2	72107592	72113654	INHBB
MSTRG.35933	5	56009127	56022178	INHBC
MSTRG.1695	1	135642794	135686442	INHCA
MSTRG.1696	1	135650505	135650832	INHCA
MSTRG.42677	8	101959628	101990100	INIP
MSTRG.42678	8	101977546	101978490	INIP
MSTRG.23664	22	50430246	50432582	INKA1
MSTRG.31866	3	31565399	31578746	INKA2
MSTRG.34096	4	65603641	65614844	INMT
MSTRG.2969	10	36505582	36629256	INO80
MSTRG.4291	11	10167855	10173993	INO80B, WBP1
MSTRG.25649	24	21574030	21583092	INO80C
MSTRG.25648	24	21505893	21608156	INO80C, Novel(4)
MSTRG.19801	2	94351892	94490044	INO80D, Novel(1), NDUFS1
MSTRG.26985	25	26259265	26343256	INO80E, TAOK2, TMEM219
MSTRG.18786	2	5934375	5970814	INPP1
MSTRG.4150	11	3650162	3650957	INPP4A
MSTRG.4152	11	3664974	3667050	INPP4A
MSTRG.4153	11	3743720	3747301	INPP4A
MSTRG.4155	11	3760241	3760517	INPP4A
MSTRG.4156	11	3761555	3764475	INPP4A
MSTRG.4157	11	3767454	3769745	INPP4A
MSTRG.4151	11	3650702	3789893	INPP4A, Novel(3)
MSTRG.13612	17	14976516	15830283	INPP4B
MSTRG.13613	17	15244477	15406107	INPP4B, Novel(1)
MSTRG.33020	3	108058036	108059378	INPP5B
MSTRG.33019	3	108006634	108108293	INPP5B, MTF1, Novel(2)
MSTRG.33113	3	112794115	112931981	INPP5D
MSTRG.33114	3	112801290	112802066	INPP5D
MSTRG.33115	3	112816155	112817044	INPP5D
MSTRG.33116	3	112828424	112832984	INPP5D
MSTRG.5943	11	103875609	103886130	INPP5E
MSTRG.5944	11	103879254	103883259	INPP5E
MSTRG.28243	26	39851805	39947806	INPP5F
MSTRG.28244	26	39852807	39853536	INPP5F
MSTRG.14495	17	69971907	69984444	INPP5J
MSTRG.17190	19	22622597	22641850	INPP5K
MSTRG.17191	19	22624010	22631366	INPP5K
MSTRG.30891	29	49391690	49394536	INS, Novel(1)
MSTRG.10732	15	37342401	37482577	INSC
MSTRG.10733	15	37345934	37346133	INSC
MSTRG.10734	15	37438597	37439403	INSC
MSTRG.34951	4	117125786	117138570	INSIG1
MSTRG.19527	2	69756252	69800068	INSIG2
MSTRG.39089	7	5325748	5327331	INSL3
MSTRG.41718	8	39279965	39379903	INSL6, PLGRKT
MSTRG.7791	13	39882711	39885548	INSM1
MSTRG.39535	7	16052992	16200551	INSR
MSTRG.39536	7	16122326	16122682	INSR
MSTRG.39537	7	16136916	16140389	INSR
MSTRG.39538	7	16137675	16137991	INSR
MSTRG.31316	3	13991619	14008754	INSRR
MSTRG.2498	10	20546812	20561254	INSYN1
MSTRG.20737	20	1765780	1889640	INSYN2B
MSTRG.27517	25	41429161	41453356	INTS1
MSTRG.29074	27	37798406	37832373	INTS10
MSTRG.29075	27	37799384	37799702	INTS10
MSTRG.29073	27	37797481	37800967	INTS10, Novel(1)
MSTRG.12814	16	51200997	51211966	INTS11
MSTRG.36466	5	82865640	82896488	INTS13
MSTRG.36467	5	82874377	82874960	INTS13
MSTRG.2372	10	12461949	12500895	INTS14
MSTRG.2373	10	12476507	12479072	INTS14
MSTRG.27409	25	38424049	38438177	INTS15
MSTRG.27408	25	38408767	38430854	INTS15, ZDHHC4
MSTRG.31443	3	16618595	16664727	INTS3, SLC27A3
MSTRG.30523	29	40982506	40987197	INTS5
MSTRG.6385	12	20798283	20903631	INTS6
MSTRG.6386	12	20902760	20918071	INTS6
MSTRG.45382	NKLS02002208.1	9030869	9090561	INTS6L
MSTRG.13159	16	71466360	71555203	INTS7
MSTRG.41368	8	9917941	9918318	INTS9
MSTRG.41367	8	9839795	9972398	INTS9, Novel(2)
MSTRG.13752	17	29909573	30003473	INTU
MSTRG.13754	17	29915277	29918886	INTU
MSTRG.13756	17	29965751	29985057	INTU
MSTRG.42076	8	65135948	65274014	INVS
MSTRG.23695	22	51189526	51191503	IP6K2
MSTRG.23692	22	51038072	51214054	IP6K2, NCKIPSD, PRKAR2A, SLC25A20
MSTRG.24161	23	7869950	7872997	IP6K3
MSTRG.24159	23	7813774	7877294	IP6K3, UQCC2
MSTRG.44022	9	90891643	91060274	IPCEF1
MSTRG.44023	9	91028891	91029128	IPCEF1
MSTRG.27584	26	765025	877269	IPMK
MSTRG.27585	26	793630	797301	IPMK
MSTRG.20975	20	16850307	16860789	IPO11
MSTRG.7014	12	75018778	75030509	IPO5
MSTRG.36422	5	78855488	78924044	IPO8
MSTRG.13398	16	80595557	80608238	IPO9
MSTRG.13399	16	80595747	80600272	IPO9
MSTRG.32797	3	100332768	100378672	IPP
MSTRG.42405	8	84183642	84246783	IPPK
MSTRG.42406	8	84210782	84212260	IPPK
MSTRG.8977	14	1006460	1030554	IQANK1
MSTRG.8978	14	1009965	1010613	IQANK1
MSTRG.8979	14	1017119	1023648	IQANK1
MSTRG.33166	3	115779091	115967647	IQCA1
MSTRG.34888	4	113763411	113782491	IQCA1L
MSTRG.727	1	66241326	66294004	IQCB1
MSTRG.14219	17	61200521	61225624	IQCD
MSTRG.27481	25	40672511	40713894	IQCE
MSTRG.27482	25	40690629	40691445	IQCE
MSTRG.27483	25	40700332	40701013	IQCE
MSTRG.27485	25	40714682	40714921	IQCE
MSTRG.23616	22	49000329	49006034	IQCF1
MSTRG.23617	22	49011805	49013783	IQCF5
MSTRG.23618	22	49054506	49088209	IQCF6
MSTRG.23619	22	49074947	49079635	IQCF6
MSTRG.797	1	70172211	70229482	IQCG
MSTRG.2399	10	14103229	14333178	IQCH
MSTRG.2400	10	14253202	14357501	IQCH
MSTRG.1299	1	107551394	108435479	IQCJ, SCHIP1
MSTRG.26802	25	17313168	17476534	IQCK
MSTRG.26803	25	17330570	17330786	IQCK
MSTRG.26801	25	17297693	17326990	IQCK, KNOP1
MSTRG.21996	21	22106138	22214179	IQGAP1
MSTRG.2282	10	7521671	8085339	IQGAP2
MSTRG.2285	10	7789067	7791704	IQGAP2
MSTRG.2286	10	7795652	7796667	IQGAP2
MSTRG.23937	22	58592869	58879592	IQSEC1
MSTRG.23938	22	58748301	58751518	IQSEC1
MSTRG.23939	22	58791841	58792044	IQSEC1
MSTRG.23940	22	58793302	58794719	IQSEC1
MSTRG.23941	22	58803695	58805685	IQSEC1
MSTRG.23942	22	58806113	58814176	IQSEC1
MSTRG.46704	X	90720963	90750374	IQSEC2, Novel(1)
MSTRG.46703	X	90683062	90761246	IQSEC2, Novel(2)
MSTRG.36934	5	107050289	107056472	IQSEC3
MSTRG.36935	5	107094282	107094527	IQSEC3
MSTRG.36933	5	107048403	107140921	IQSEC3, Novel(2)
MSTRG.34396	4	87780995	87887460	IQUB, NDUFA5
MSTRG.10816	15	42095240	42104153	IRAG1
MSTRG.10815	15	41959234	42118698	IRAG1, LYVE1
MSTRG.36503	5	84883909	84964078	IRAG2
MSTRG.45908	X	37205519	37220256	IRAK1, Novel(1)
MSTRG.43069	9	18467031	18482998	IRAK1BP1
MSTRG.35819	5	47548871	47625901	IRAK3
MSTRG.35820	5	47624543	47637714	IRAK3
MSTRG.35668	5	36680644	36709059	IRAK4
MSTRG.22178	21	30828476	30882045	IREB2
MSTRG.39841	7	21881320	21977027	IRF1
MSTRG.39843	7	21927856	22020224	IRF1, Novel(1)
MSTRG.28705	27	14770072	14955802	IRF2
MSTRG.29279	28	7317344	7403618	IRF2BP2
MSTRG.3839	10	88235468	88239664	IRF2BPL, Novel(1)
MSTRG.3840	10	88238283	88243569	IRF2BPL, Novel(4)
MSTRG.16244	18	56061803	56062191	IRF3
MSTRG.16245	18	56062448	56070032	IRF3
MSTRG.25390	23	52201685	52219735	IRF4
MSTRG.34473	4	92893068	92894966	IRF5
MSTRG.13207	16	73517705	73522156	IRF6
MSTRG.30977	29	50695300	50699186	IRF7
MSTRG.14975	18	11781557	11865424	IRF8
MSTRG.2524	10	20976443	21004480	IRF9, REC8, RNF31
MSTRG.15982	18	51811803	51819609	IRGQ
MSTRG.20102	2	114996217	114996643	IRS1
MSTRG.7138	12	84623799	84655625	IRS2, Novel(1)
MSTRG.46195	X	57407583	57424630	IRS4
MSTRG.46196	X	57423612	57427554	IRS4, Novel(3)
MSTRG.21575	20	69312348	69336203	IRX1
MSTRG.21585	20	70038440	70046818	IRX2
MSTRG.15229	18	22614304	22618368	IRX3
MSTRG.21595	20	70777557	70786491	IRX4
MSTRG.21596	20	70778159	70781243	IRX4
MSTRG.21597	20	70780113	70797650	IRX4
MSTRG.15233	18	23234515	23240750	IRX5
MSTRG.15237	18	23606056	23612028	IRX6
MSTRG.3779	10	85783952	85790743	ISCA2
MSTRG.14328	17	64356701	64363222	ISCU
MSTRG.12835	16	51464069	51473948	ISG15
MSTRG.21149	20	27732166	27733955	ISL1
MSTRG.21150	20	27733036	27743771	ISL1
MSTRG.22194	21	31584548	31590310	ISL2
MSTRG.22288	21	34509655	34512801	ISLR
MSTRG.22290	21	34554783	34563188	ISLR2
MSTRG.7321	13	6817156	6909915	ISM1
MSTRG.7322	13	6853560	6882487	ISM1
MSTRG.7323	13	6910811	6912203	ISM1
MSTRG.39886	7	24938841	25024425	ISOC1, Novel(1)
MSTRG.16478	18	62053813	62060279	ISOC2
MSTRG.15515	18	39149587	39203888	IST1
MSTRG.36306	5	73357105	73427553	ISX
MSTRG.15118	18	15549092	15629876	ITFG1
MSTRG.15119	18	15564792	15867407	ITFG1
MSTRG.15120	18	15669916	15671987	ITFG1
MSTRG.15121	18	15682062	15700061	ITFG1
MSTRG.36928	5	106928820	106938652	ITFG2
MSTRG.36929	5	106938123	106938643	ITFG2
MSTRG.21136	20	26231435	26239882	ITGA1
MSTRG.31640	3	21453193	21477592	ITGA10, PEX11B
MSTRG.2413	10	15128800	15262276	ITGA11
MSTRG.21132	20	25972164	26081402	ITGA2
MSTRG.21133	20	25977016	25977893	ITGA2
MSTRG.21134	20	26080968	26081282	ITGA2
MSTRG.18063	19	44182428	44184180	ITGA2B
MSTRG.17699	19	36561777	36600615	ITGA3
MSTRG.18891	2	15016875	15239096	ITGA4
MSTRG.35336	5	25657458	25686651	ITGA5
MSTRG.35337	5	25659333	25665798	ITGA5
MSTRG.35338	5	25669901	25693188	ITGA5, ZNF385A
MSTRG.19028	2	24017086	24267891	ITGA6
MSTRG.36019	5	57547792	57572039	ITGA7, Novel(1)
MSTRG.7632	13	30052118	30242644	ITGA8
MSTRG.7633	13	30065796	30069393	ITGA8
MSTRG.23100	22	11139077	11140603	ITGA9
MSTRG.23101	22	11227765	11228127	ITGA9
MSTRG.27065	25	27451624	27480928	ITGAD
MSTRG.27014	25	26648479	26654130	ITGAL
MSTRG.27015	25	26651358	26703496	ITGAL
MSTRG.27017	25	26669816	26670048	ITGAL
MSTRG.27019	25	26693638	26695526	ITGAL
MSTRG.18839	2	9636607	9749600	ITGAV, bta-mir-2351
MSTRG.7507	13	19970621	20022323	ITGB1
MSTRG.7508	13	20008055	20010416	ITGB1
MSTRG.5506	11	88013833	88032440	ITGB1BP1
MSTRG.46472	X	79330102	79394819	ITGB1BP2, NONO
MSTRG.1885	1	144758304	144789518	ITGB2
MSTRG.1886	1	144777124	144777442	ITGB2
MSTRG.18136	19	46390577	46398927	ITGB3
MSTRG.32509	3	82052111	82157902	ITGB3BP
MSTRG.18493	19	55840138	55873125	ITGB4
MSTRG.19203	2	36093363	36248867	ITGB6
MSTRG.19204	2	36162089	36184646	ITGB6
MSTRG.19205	2	36188567	36188863	ITGB6
MSTRG.35410	5	26796739	26812310	ITGB7
MSTRG.33664	4	28868244	29120966	ITGB8
MSTRG.33667	4	28983314	29101186	ITGB8
MSTRG.33663	4	28626658	29113596	ITGB8, MACC1
MSTRG.7060	12	77891034	78131501	ITGBL1
MSTRG.23574	22	48099219	48117250	ITIH1
MSTRG.7433	13	16140331	16174785	ITIH2
MSTRG.23572	22	48078023	48091969	ITIH3
MSTRG.23573	22	48090268	48092651	ITIH3
MSTRG.23571	22	47876692	48079899	ITIH4, MUSTN1, SFMBT1, TMEM110
MSTRG.7435	13	16200781	16292806	ITIH5
MSTRG.40753	7	68864047	68892252	ITK
MSTRG.40754	7	68871491	68935235	ITK
MSTRG.40755	7	68905132	68906445	ITK
MSTRG.6317	12	18036161	18067255	ITM2B
MSTRG.20154	2	118665708	118684684	ITM2C
MSTRG.8019	13	51986871	52002358	ITPA
MSTRG.22599	21	57588407	57753509	ITPK1
MSTRG.22600	21	57657697	57659327	ITPK1
MSTRG.2978	10	36918171	36927282	ITPKA
MSTRG.12372	16	29638212	29818148	ITPKB
MSTRG.15876	18	49995658	50013373	ITPKC
MSTRG.15877	18	50002655	50002873	ITPKC
MSTRG.23300	22	21549217	21557163	ITPR1
MSTRG.23301	22	21642059	21642454	ITPR1
MSTRG.23302	22	21795427	21798735	ITPR1
MSTRG.23303	22	21797388	21802831	ITPR1
MSTRG.23296	22	21336645	21540198	ITPR1, Novel(4)
MSTRG.36469	5	82983139	83574986	ITPR2
MSTRG.36470	5	82983886	82984395	ITPR2
MSTRG.36471	5	82988011	83092713	ITPR2
MSTRG.24158	23	7745461	7814066	ITPR3
MSTRG.34084	4	64803777	64920279	ITPRID1
MSTRG.18885	2	14653852	14776609	ITPRID2
MSTRG.18886	2	14690898	14698050	ITPRID2
MSTRG.28031	26	24859707	24894161	ITPRIP
MSTRG.43	1	1691638	1693537	ITSN1
MSTRG.41	1	1654502	1908788	ITSN1, bta-mir-2285bs
MSTRG.2947	10	36022720	36034886	IVD
MSTRG.31495	3	17838571	17844910	IVL
MSTRG.13074	16	66266667	66300112	IVNS1ABP
MSTRG.18761	2	4996709	5065513	IWS1
MSTRG.10189	15	1291975	1303293	IZUMO1R
MSTRG.10190	15	1297522	1347064	IZUMO1R
MSTRG.41478	8	19634191	19637409	IZUMO3
MSTRG.39825	7	21448720	21451842	IZUMO4
MSTRG.13723	17	28941001	29148288	JADE1
MSTRG.13725	17	29099652	29099968	JADE1
MSTRG.13726	17	29105942	29152265	JADE1
MSTRG.13721	17	28706153	28948232	JADE1, Novel(16), SCLT1
MSTRG.40345	7	46067008	46118414	JADE2
MSTRG.40346	7	46069289	46070790	JADE2
MSTRG.40347	7	46092375	46092847	JADE2
MSTRG.46568	X	85297817	85436598	JADE3
MSTRG.7297	13	3932630	3984230	JAG1
MSTRG.22929	21	69505927	69527000	JAG2
MSTRG.41720	8	39411185	39411962	JAK2
MSTRG.41713	8	38943016	39647939	JAK2, RIC1
MSTRG.39088	7	5315438	5320753	JAK3
MSTRG.39087	7	5293710	5324416	JAK3, Novel(3)
MSTRG.40587	7	58810904	59006621	JAKMIP2
MSTRG.40588	7	58863086	58863546	JAKMIP2
MSTRG.28484	26	51745261	51747341	JAKMIP3
MSTRG.28485	26	51768547	51769220	JAKMIP3
MSTRG.28486	26	51782152	51783012	JAKMIP3
MSTRG.28487	26	51787569	51792299	JAKMIP3
MSTRG.28488	26	51788721	51789119	JAKMIP3
MSTRG.192	1	10701796	10787934	JAM2
MSTRG.193	1	10756806	10757053	JAM2
MSTRG.194	1	10771560	10771826	JAM2
MSTRG.30345	29	32993965	33024653	JAM3
MSTRG.10556	15	28886393	28897784	JAML
MSTRG.10555	15	28876909	29085061	JAML, MPZL2, MPZL3
MSTRG.25149	23	41484696	41716073	JARID2
MSTRG.25151	23	41646177	41646433	JARID2
MSTRG.34126	4	67977812	68323197	JAZF1
MSTRG.34128	4	67987665	67993222	JAZF1, Novel(1)
MSTRG.7703	13	35024134	35105654	JCAD
MSTRG.7704	13	35099063	35099300	JCAD
MSTRG.3811	10	86610148	86660134	JDP2, bta-mir-10162
MSTRG.10666	15	33502690	33588919	JHY
MSTRG.10667	15	33555596	33555845	JHY
MSTRG.10668	15	33580812	33586647	JHY
MSTRG.3537	10	71759908	71782994	JKAMP
MSTRG.29434	28	19307958	19630553	JMJD1C, MIR1296, REEP3
MSTRG.39003	7	3468962	3487877	JMJD4
MSTRG.39004	7	3472669	3478734	JMJD4, Novel(1)
MSTRG.2986	10	37222164	37241030	JMJD7, PLA2G4B
MSTRG.26336	25	587297	587944	JMJD8
MSTRG.26335	25	585530	594329	JMJD8, WDR24
MSTRG.2323	10	10262787	10388274	JMY
MSTRG.9577	14	37492812	37595533	JPH1
MSTRG.9578	14	37503273	37506538	JPH1
MSTRG.9579	14	37514686	37518800	JPH1
MSTRG.15013	18	13142573	13219201	JPH3
MSTRG.9039	14	1718576	1731153	JRK, Novel(8)
MSTRG.10316	15	13837586	13851910	JRKL
MSTRG.39823	7	21404511	21413626	JSRP1
MSTRG.31434	3	16460763	16466849	JTB
MSTRG.31433	3	16458352	16462172	JTB, Novel(1)
MSTRG.39374	7	12736065	12737893	JUNB
MSTRG.17942	19	41960461	41988232	JUP
MSTRG.41772	8	43757166	43787271	KANK1
MSTRG.39509	7	15601580	15628116	KANK2
MSTRG.39586	7	16969292	16980822	KANK3
MSTRG.32527	3	83258392	83334122	KANK4
MSTRG.18130	19	46008008	46180253	KANSL1
MSTRG.19861	2	97897337	97898461	KANSL1L
MSTRG.19859	2	97826247	97867418	KANSL1L, RPE
MSTRG.4123	11	2556889	2630187	KANSL3
MSTRG.14825	18	2923379	2937944	KARS1
MSTRG.7759	13	38329726	38362800	KAT14, PET117
MSTRG.2115	1	157276216	157376959	KAT2B
MSTRG.2116	1	157352002	157353112	KAT2B
MSTRG.30668	29	43876246	43886391	KAT5
MSTRG.29041	27	36843900	36952782	KAT6A
MSTRG.29606	28	30696364	30708021	KAT6B
MSTRG.17708	19	36802875	36846695	KAT7
MSTRG.27053	25	27217688	27219684	KAT8
MSTRG.27054	25	27220863	27226245	KAT8
MSTRG.43962	9	86821993	86826310	KATNA1
MSTRG.6531	12	30478302	30543827	KATNAL1
MSTRG.26029	24	46683507	46793139	KATNAL2
MSTRG.15303	18	25702934	25724734	KATNB1
MSTRG.2868	10	28406090	28467908	KATNBL1
MSTRG.26944	25	25087968	25329406	KATNIP
MSTRG.27942	26	21890776	21944076	KAZALD1
MSTRG.23981	22	59577202	59628478	KBTBD12
MSTRG.23982	22	59586282	59586500	KBTBD12
MSTRG.2351	10	12018599	12022274	KBTBD13
MSTRG.34071	4	63905637	63926948	KBTBD2
MSTRG.34072	4	63916933	63918123	KBTBD2
MSTRG.34073	4	63922582	63923747	KBTBD2
MSTRG.10196	15	1594523	1673999	KBTBD3
MSTRG.11625	15	77374178	77379121	KBTBD4
MSTRG.23427	22	34430836	34474389	KBTBD8
MSTRG.23423	22	34226998	34678770	KBTBD8, Novel(2), U6
MSTRG.31905	3	32922069	32923604	KCNA10
MSTRG.31902	3	32828382	32842889	KCNA2
MSTRG.31903	3	32831903	32833015	KCNA2
MSTRG.31900	3	32745085	32767725	KCNA3
MSTRG.11361	15	60659803	60736135	KCNA4, Novel(7)
MSTRG.36881	5	105142511	105370133	KCNA5, KCNA6, Novel(26)
MSTRG.16211	18	55582799	55587399	KCNA7
MSTRG.1346	1	111109657	111559841	KCNAB1
MSTRG.1349	1	111526256	111643302	KCNAB1, Novel(2)
MSTRG.12705	16	47228630	47325457	KCNAB2
MSTRG.12706	16	47258311	47260726	KCNAB2
MSTRG.17428	19	27603100	27609982	KCNAB3
MSTRG.8769	13	77454810	77576252	KCNB1
MSTRG.8770	13	77507307	77519534	KCNB1
MSTRG.8771	13	77535972	77536241	KCNB1
MSTRG.8766	13	77407947	77472703	KCNB1, Novel(11)
MSTRG.9556	14	36120500	36120877	KCNB2
MSTRG.9557	14	36316659	36316866	KCNB2
MSTRG.9555	14	35874225	36348173	KCNB2, Novel(1), bta-mir-1603
MSTRG.10693	15	34733408	34781019	KCNC1
MSTRG.35076	5	4489046	4727393	KCNC2, Novel(2)
MSTRG.16271	18	56491592	56517039	KCNC3, NAPSA
MSTRG.31915	3	33193740	33217975	KCNC4
MSTRG.46628	X	87068162	87076851	KCND1
MSTRG.34367	4	84552375	85254361	KCND2
MSTRG.34369	4	84881034	84894816	KCND2
MSTRG.34370	4	85060423	85076331	KCND2
MSTRG.34371	4	85170209	85170451	KCND2
MSTRG.31864	3	31303439	31536022	KCND3
MSTRG.23	1	1039612	1051837	KCNE1
MSTRG.30	1	1120527	1124636	KCNE2
MSTRG.31	1	1123943	1131748	KCNE2
MSTRG.20057	2	111210876	111215329	KCNE4
MSTRG.46205	X	58014297	58015693	KCNE5
MSTRG.5472	11	86784118	86786464	KCNF1
MSTRG.8830	13	78913963	78934954	KCNG1
MSTRG.8831	13	78923122	78927115	KCNG1
MSTRG.8832	13	78928726	78932196	KCNG1
MSTRG.25434	24	610258	647252	KCNG2, Novel(1)
MSTRG.4527	11	24814137	24885473	KCNG3, Novel(2)
MSTRG.14950	18	10497903	10510536	KCNG4
MSTRG.13186	16	72189305	72207191	KCNH1
MSTRG.13188	16	72399356	72435422	KCNH1
MSTRG.13189	16	72436219	72459546	KCNH1
MSTRG.13187	16	72205829	72649280	KCNH1, Novel(1)
MSTRG.34872	4	113526157	113562017	KCNH2
MSTRG.34873	4	113560883	113561229	KCNH2
MSTRG.35541	5	30274165	30293396	KCNH3
MSTRG.17959	19	42282454	42299833	KCNH4
MSTRG.17960	19	42296733	42299624	KCNH4
MSTRG.3588	10	75079020	75079703	KCNH5
MSTRG.3587	10	74931275	75325113	KCNH5, Novel(1)
MSTRG.18162	19	47841592	47864811	KCNH6
MSTRG.19165	2	33463258	34069984	KCNH7, Novel(14)
MSTRG.2100	1	156340375	156845737	KCNH8
MSTRG.2102	1	156427205	156429774	KCNH8
MSTRG.2104	1	156728380	156728620	KCNH8
MSTRG.2105	1	156805976	156806270	KCNH8
MSTRG.20743	20	2234632	2646800	KCNIP1
MSTRG.20749	20	2401467	2629878	KCNIP1
MSTRG.4094	11	2042277	2138589	KCNIP3
MSTRG.4095	11	2042993	2044083	KCNIP3
MSTRG.4096	11	2079049	2079388	KCNIP3
MSTRG.4097	11	2127441	2129109	KCNIP3
MSTRG.4098	11	2132455	2134185	KCNIP3
MSTRG.37847	6	40491615	40494177	KCNIP4
MSTRG.37848	6	40566187	40641875	KCNIP4
MSTRG.37849	6	40642437	40644245	KCNIP4
MSTRG.37850	6	40827708	40852720	KCNIP4
MSTRG.37852	6	41082879	41104023	KCNIP4
MSTRG.37853	6	41162224	41162518	KCNIP4
MSTRG.37854	6	41302364	41303704	KCNIP4
MSTRG.37855	6	41575370	41575641	KCNIP4
MSTRG.37856	6	41576176	41583265	KCNIP4
MSTRG.37846	6	40249891	41576716	KCNIP4, U6
MSTRG.31183	3	9603030	9638172	KCNJ10
MSTRG.31184	3	9607067	9607538	KCNJ10
MSTRG.31182	3	9585071	9645366	KCNJ10, KCNJ9
MSTRG.10704	15	35113703	35116350	KCNJ11
MSTRG.17648	19	35316022	35376781	KCNJ12, Novel(2)
MSTRG.33108	3	112513879	112521623	KCNJ13
MSTRG.16170	18	55136577	55141243	KCNJ14
MSTRG.2016	1	150539128	150602501	KCNJ15
MSTRG.18615	19	60608078	60715455	KCNJ16, KCNJ2, Novel(7)
MSTRG.19269	2	41190008	41227871	KCNJ3
MSTRG.19268	2	41112857	41380005	KCNJ3, Novel(2)
MSTRG.30328	29	32261250	32290690	KCNJ5
MSTRG.2009	1	149798211	150141075	KCNJ6
MSTRG.2011	1	150139201	150140270	KCNJ6
MSTRG.29272	28	6451461	6560948	KCNK1
MSTRG.3954	10	99895896	99915082	KCNK10
MSTRG.3955	10	99908958	100073747	KCNK10
MSTRG.3956	10	99915970	99929801	KCNK10
MSTRG.4640	11	29915418	29915785	KCNK12
MSTRG.4639	11	29909321	30003357	KCNK12, Novel(1)
MSTRG.3990	10	101723038	101830011	KCNK13
MSTRG.3991	10	101740831	101754313	KCNK13
MSTRG.3992	10	101771724	101771970	KCNK13
MSTRG.3993	10	101772368	101781953	KCNK13
MSTRG.3994	10	101782043	101794870	KCNK13
MSTRG.3995	10	101814288	101814525	KCNK13
MSTRG.3987	10	101684896	101735614	KCNK13, TDP1
MSTRG.8628	13	73145045	73150464	KCNK15
MSTRG.8629	13	73147609	73147898	KCNK15
MSTRG.24326	23	13180872	13190927	KCNK16
MSTRG.24327	23	13180987	13186746	KCNK16
MSTRG.24324	23	13166547	13179468	KCNK17
MSTRG.24325	23	13168107	13168634	KCNK17
ENSBTAG00000015062	26	37525546	37537981	KCNK18
MSTRG.13101	16	68506807	68509907	KCNK2
MSTRG.13102	16	68516494	68516801	KCNK2
MSTRG.13103	16	68548369	68553870	KCNK2
MSTRG.13104	16	68604467	68661668	KCNK2
MSTRG.13100	16	68336283	68862713	KCNK2, Novel(1), U6
MSTRG.5271	11	72839858	72879668	KCNK3
MSTRG.30586	29	42591643	42602899	KCNK4, Novel(2)
MSTRG.24322	23	13076479	13079473	KCNK5
MSTRG.24321	23	13044146	13101280	KCNK5, bta-mir-2377
MSTRG.30662	29	43774317	43796983	KCNK7, MAP3K11
MSTRG.9096	14	3615121	3723716	KCNK9
MSTRG.9097	14	3616058	3616586	KCNK9
MSTRG.9098	14	3626218	3639587	KCNK9
MSTRG.29633	28	32609553	33387396	KCNMA1
MSTRG.29634	28	32839508	32839710	KCNMA1
MSTRG.29635	28	32857079	32864268	KCNMA1
MSTRG.29636	28	33184887	33185123	KCNMA1
MSTRG.29638	28	33294659	33355901	KCNMA1
MSTRG.29640	28	33321741	33322051	KCNMA1
MSTRG.20744	20	2253013	2270188	KCNMB1
MSTRG.1103	1	88161380	88161615	KCNMB2
MSTRG.1102	1	88150884	88671397	KCNMB2, Novel(4)
MSTRG.1097	1	87793359	87886266	KCNMB3
MSTRG.35737	5	43012100	43120280	KCNMB4
MSTRG.35738	5	43064496	43065841	KCNMB4
MSTRG.2212	10	3260344	3262182	KCNN2
MSTRG.31407	3	15759078	15760144	KCNN3
MSTRG.31408	3	15794880	15795136	KCNN3
MSTRG.31409	3	15881801	15883759	KCNN3
MSTRG.31405	3	15659469	16032167	KCNN3, Novel(1), PMVK, UBE2Q1
MSTRG.15993	18	51965944	51981744	KCNN4
MSTRG.15994	18	51974682	51975523	KCNN4
MSTRG.30867	29	48759236	49139386	KCNQ1
MSTRG.30870	29	48917468	48918265	KCNQ1
MSTRG.30874	29	49009481	49011025	KCNQ1
MSTRG.30875	29	49043458	49050081	KCNQ1
MSTRG.30876	29	49067993	49072955	KCNQ1
MSTRG.8095	13	54171412	54219710	KCNQ2, Novel(2)
MSTRG.9161	14	8737901	9038362	KCNQ3
MSTRG.9162	14	8828646	8841649	KCNQ3
MSTRG.9163	14	8857621	8857916	KCNQ3
MSTRG.9164	14	8974748	8976887	KCNQ3
MSTRG.32950	3	105374488	105433489	KCNQ4
MSTRG.32951	3	105417857	105418169	KCNQ4
MSTRG.42992	9	12001653	12651863	KCNQ5, Novel(46)
MSTRG.8635	13	73470239	73476819	KCNS1
MSTRG.9897	14	65824397	65831331	KCNS2
MSTRG.5912	11	103307750	103388015	KCNT1, Novel(1)
MSTRG.12122	16	6388186	6831428	KCNT2
MSTRG.12123	16	6662659	6695060	KCNT2
MSTRG.12124	16	6784238	6795161	KCNT2
MSTRG.28955	27	32136952	32281753	KCNU1
MSTRG.28956	27	32149741	32149969	KCNU1
MSTRG.41748	8	41747613	41761077	KCNV2
MSTRG.34471	4	92843781	92890153	KCP, Novel(1)
MSTRG.25750	24	30225674	30439190	KCTD1
MSTRG.14308	17	63696948	63727019	KCTD10
MSTRG.14309	17	63718139	63719032	KCTD10
MSTRG.17391	19	27052801	27053636	KCTD11
MSTRG.6803	12	51996932	52004947	KCTD12, Novel(1)
MSTRG.26989	25	26343305	26356670	KCTD13
MSTRG.15597	18	44204378	44221136	KCTD15
MSTRG.40552	7	55318539	55318775	KCTD16
MSTRG.40554	7	55378719	55456995	KCTD16
MSTRG.36357	5	75479855	75490634	KCTD17
MSTRG.19714	2	89033827	89056438	KCTD18
MSTRG.15420	18	34909015	34936660	KCTD19
MSTRG.18526	19	56383600	56399172	KCTD2
MSTRG.24256	23	10374720	10415482	KCTD20
MSTRG.30054	29	17859551	17881563	KCTD21
MSTRG.12219	16	18590618	18867903	KCTD3
MSTRG.12221	16	18818447	19147923	KCTD3
MSTRG.6270	12	15339148	15340705	KCTD4
MSTRG.26458	25	2102108	2122953	KCTD5
MSTRG.23498	22	42868097	42918332	KCTD6
MSTRG.27096	25	28204182	28320730	KCTD7, RABGEF1, TMEM248
MSTRG.38081	6	62793211	63097919	KCTD8
MSTRG.38082	6	63095996	63122311	KCTD8, Novel(1)
MSTRG.42198	8	72811840	72829923	KCTD9
MSTRG.16165	18	55076255	55092765	KDELR1
MSTRG.37033	5	110144188	110162206	KDELR3
MSTRG.20382	2	126257389	126271126	KDF1
MSTRG.20511	2	129702086	129843685	KDM1A
MSTRG.20514	2	129779173	129780522	KDM1A
MSTRG.25114	23	39387661	39432004	KDM1B
MSTRG.25115	23	39395515	39396018	KDM1B
MSTRG.30738	29	45087265	45180354	KDM2A
MSTRG.14084	17	53650877	53769759	KDM2B
MSTRG.4890	11	48375706	48543315	KDM3A
MSTRG.32873	3	102339939	102344644	KDM4A
MSTRG.39690	7	19090089	19216537	KDM4B
MSTRG.41691	8	37729734	38141931	KDM4C
MSTRG.41692	8	37814286	37834320	KDM4C
MSTRG.41693	8	37879886	37880400	KDM4C
MSTRG.36939	5	107224361	107291604	KDM5A
MSTRG.13356	16	79946619	80207462	KDM5B, PPP1R12B
MSTRG.46701	X	90644022	90675885	KDM5C
MSTRG.46702	X	90663426	90663748	KDM5C
MSTRG.46828	X	98716353	98760460	KDM6A
MSTRG.46829	X	98812747	98830491	KDM6A
MSTRG.34637	4	103549952	103554380	KDM7A
MSTRG.34638	4	103572895	103587469	KDM7A
MSTRG.34636	4	103518766	103542295	KDM7A, Novel(2), PARP12
MSTRG.34635	4	103471539	103612536	KDM7A, PARP12
MSTRG.26935	25	24778467	24800817	KDM8
MSTRG.38185	6	70564526	70670963	KDR
MSTRG.39476	7	15016795	15025707	KEAP1
MSTRG.39475	7	15003174	15026354	KEAP1, S1PR5
MSTRG.34726	4	106252805	106278942	KEL
MSTRG.35248	5	20929196	20936827	KERA
MSTRG.43003	9	12753066	12784654	KHDC3L
MSTRG.43004	9	12754797	12755077	KHDC3L
MSTRG.43005	9	12768720	12768923	KHDC3L
MSTRG.2149	1	158317132	158360059	KHDRBS1
MSTRG.24047	23	252933	961226	KHDRBS2
MSTRG.24048	23	413781	414355	KHDRBS2
MSTRG.24049	23	638653	790117	KHDRBS2
MSTRG.9115	14	6392007	6544847	KHDRBS3
MSTRG.9116	14	6544627	6554989	KHDRBS3
MSTRG.5256	11	72526329	72550470	KHK
MSTRG.5257	11	72540544	72549580	KHK
MSTRG.39638	7	18025402	18036529	KHSRP
MSTRG.39640	7	18035388	18048462	KHSRP
MSTRG.17104	19	20075168	20084188	KIAA0100
MSTRG.17103	19	20053641	20064913	KIAA0100, Novel(2), RSKR
MSTRG.17102	19	20034503	20088319	KIAA0100, RSKR, SPAG5
MSTRG.38735	6	113291912	113374714	KIAA0232
MSTRG.38736	6	113327243	113328143	KIAA0232
MSTRG.38737	6	113354521	113355118	KIAA0232
MSTRG.38738	6	113362185	113371156	KIAA0232
MSTRG.38739	6	113367666	113367952	KIAA0232
MSTRG.25029	23	33101973	33178166	KIAA0319
MSTRG.33071	3	110210923	110319883	KIAA0319L
MSTRG.33072	3	110282406	110290539	KIAA0319L
MSTRG.43132	9	23781250	24039587	KIAA0408, SOGA3
MSTRG.3522	10	70697962	70832969	KIAA0586
MSTRG.3523	10	70779781	70780013	KIAA0586
MSTRG.3524	10	70805603	70816098	KIAA0586
MSTRG.3525	10	70829642	70829908	KIAA0586
MSTRG.17303	19	25282275	25283912	KIAA0753
MSTRG.17302	19	25265862	25311786	KIAA0753, Novel(1)
MSTRG.41027	7	93518897	93950257	KIAA0825
MSTRG.37219	5	115591795	115655154	KIAA0930
MSTRG.37220	5	115615513	115617808	KIAA0930
MSTRG.23221	22	16498917	16508096	KIAA1143
MSTRG.2239	10	5012015	5026467	KIAA1191
MSTRG.7565	13	24912799	24912999	KIAA1217
MSTRG.7566	13	24998607	25099977	KIAA1217
MSTRG.7567	13	25064217	25066705	KIAA1217
MSTRG.7568	13	25145550	25145771	KIAA1217
MSTRG.7569	13	25161944	25170544	KIAA1217
MSTRG.7570	13	25377146	25385137	KIAA1217
MSTRG.20233	2	120881371	120910058	KIAA1522, Novel(1)
MSTRG.11408	15	63974905	64318623	KIAA1549L
MSTRG.11409	15	64068547	64068791	KIAA1549L
MSTRG.11410	15	64083609	64092100	KIAA1549L
MSTRG.11411	15	64221591	64237076	KIAA1549L
MSTRG.13005	16	62035357	62046381	KIAA1614
MSTRG.13006	16	62043278	62088600	KIAA1614, Novel(3)
MSTRG.14349	17	65176940	65187589	KIAA1671
MSTRG.14350	17	65219320	65222948	KIAA1671
MSTRG.8512	13	67086636	67126792	KIAA1755
MSTRG.8513	13	67094378	67124401	KIAA1755
MSTRG.42675	8	101814610	101948630	KIAA1958
MSTRG.42676	8	101834657	101837269	KIAA1958
MSTRG.19757	2	90611066	90737784	KIAA2012
MSTRG.19759	2	90737827	90738074	KIAA2012
MSTRG.12555	16	41753748	41759875	KIAA2013
MSTRG.35851	5	49492978	49493250	KICS2
MSTRG.35850	5	49488789	49514327	KICS2, Novel(3)
MSTRG.5513	11	88504873	88511611	KIDINS220
MSTRG.5514	11	88561783	88565598	KIDINS220
MSTRG.5512	11	88487373	88588712	KIDINS220, Novel(1)
MSTRG.27756	26	13976274	14051865	KIF11
MSTRG.42724	8	103291445	103331354	KIF12
MSTRG.42725	8	103307484	103328546	KIF12
MSTRG.42726	8	103330769	103339955	KIF12, Novel(2)
MSTRG.41357	8	9534325	9535845	KIF13B
MSTRG.13316	16	79261478	79261711	KIF14
MSTRG.23222	22	16500491	16565187	KIF15
MSTRG.23223	22	16529352	16530259	KIF15
MSTRG.7349	13	10379342	10399418	KIF16B
MSTRG.7347	13	10068259	10546216	KIF16B, Novel(1), bta-mir-2285dj
MSTRG.11345	15	58720327	58806311	KIF18A
MSTRG.18083	19	44635524	44637345	KIF18B
MSTRG.18084	19	44637475	44649514	KIF18B
MSTRG.18558	19	57052694	57110943	KIF19
MSTRG.33311	3	120039847	120128745	KIF1A
MSTRG.12604	16	43335278	43335681	KIF1B
MSTRG.17334	19	26389761	26412431	KIF1C
MSTRG.40402	7	49612873	49621666	KIF20A
MSTRG.27716	26	11351660	11435734	KIF20B
MSTRG.27717	26	11366028	11382285	KIF20B
MSTRG.27718	26	11399006	11399564	KIF20B
MSTRG.27719	26	11414724	11423231	KIF20B
MSTRG.27720	26	11429712	11435631	KIF20B
MSTRG.13329	16	79545212	79591219	KIF21B
MSTRG.26999	25	26438220	26453476	KIF22
MSTRG.27000	25	26440720	26441160	KIF22
MSTRG.2435	10	16270033	16287742	KIF23
MSTRG.2436	10	16319310	16343723	KIF23
MSTRG.2433	10	16171972	16328796	KIF23, PAQR5
MSTRG.42261	8	75650406	75724187	KIF24
MSTRG.44242	9	102399718	102444707	KIF25
MSTRG.22890	21	68658629	68702184	KIF26A
MSTRG.12401	16	31619559	32145071	KIF26B, Novel(3)
MSTRG.42302	8	77066548	77115048	KIF27
MSTRG.42303	8	77077797	77200820	KIF27, QNG1
MSTRG.20977	20	17016450	17088051	KIF2A
MSTRG.20979	20	17029571	17029991	KIF2A
MSTRG.16716	19	3777923	3780159	KIF2B
MSTRG.32842	3	101248073	101266875	KIF2C
MSTRG.32843	3	101263656	101273606	KIF2C, Novel(1)
MSTRG.39835	7	21594671	21765431	KIF3A
MSTRG.39836	7	21635924	21663980	KIF3A
MSTRG.8351	13	61777328	61780607	KIF3B
MSTRG.5290	11	73375904	73496289	KIF3C
MSTRG.46498	X	80010091	80024351	KIF4A
MSTRG.46500	X	80023155	80153440	KIF4A
MSTRG.7674	13	33279414	33374853	KIF5B
MSTRG.7675	13	33326434	33376435	KIF5B
MSTRG.19327	2	47294100	47300712	KIF5C
MSTRG.19325	2	46962454	47368935	KIF5C, LYPD6B, Novel(2)
MSTRG.24328	23	13195807	13617586	KIF6
MSTRG.24329	23	13320246	13325476	KIF6
MSTRG.24330	23	13320603	13325852	KIF6
MSTRG.21957	21	21048389	21074621	KIF7
MSTRG.12481	16	37550929	37705700	KIFAP3
MSTRG.29481	28	25245384	25325835	KIFBP
MSTRG.24150	23	7569829	7592765	KIFC1, PHF1
MSTRG.8931	14	470681	479129	KIFC2
MSTRG.15304	18	25722016	25777660	KIFC3
MSTRG.15305	18	25736665	25751979	KIFC3
MSTRG.15306	18	25743616	25744315	KIFC3
MSTRG.7431	13	16109664	16139044	KIN
MSTRG.15709	18	46555921	46565668	KIRREL2
MSTRG.30296	29	29761862	29763038	KIRREL3
MSTRG.30297	29	29763961	29768494	KIRREL3
MSTRG.30298	29	29791409	29802625	KIRREL3
MSTRG.30295	29	29743811	30354990	KIRREL3, Novel(6)
MSTRG.40246	7	43450410	43457295	KISS1R
MSTRG.38181	6	70166692	70256043	KIT
MSTRG.35216	5	18246271	18353485	KITLG
MSTRG.7798	13	40490230	40583450	KIZ
MSTRG.6484	12	28049941	28088332	KL
MSTRG.6485	12	28053991	28082433	KL
MSTRG.38016	6	58528467	58563083	KLB
MSTRG.38017	6	58560115	58560732	KLB
MSTRG.38018	6	58561158	58561615	KLB
MSTRG.22873	21	68241884	68313145	KLC1
MSTRG.22874	21	68302060	68302515	KLC1
MSTRG.30697	29	44313580	44323524	KLC2
MSTRG.30698	29	44315331	44324842	KLC2
MSTRG.16048	18	52973785	52974225	KLC3
MSTRG.16049	18	52974216	52982903	KLC3
MSTRG.16050	18	52976283	52978612	KLC3
MSTRG.24431	23	16688134	16702485	KLC4
MSTRG.24432	23	16694991	16697853	KLC4
MSTRG.9845	14	61770129	61778799	KLF10
MSTRG.5491	11	87547021	87558851	KLF11
MSTRG.6768	12	48433201	48563453	KLF12
MSTRG.22110	21	27698044	27703698	KLF13
MSTRG.22109	21	27671722	27715108	KLF13, bta-mir-11997
MSTRG.34511	4	94523445	94524428	KLF14
MSTRG.24020	22	60597858	60628456	KLF15
MSTRG.24021	22	60601852	60613104	KLF15, Novel(16)
MSTRG.40292	7	44149141	44182748	KLF16, Novel(17), REXO1
MSTRG.32860	3	101935647	101951191	KLF17
MSTRG.39152	7	6680773	6687144	KLF2
MSTRG.37997	6	57942551	57980160	KLF3
MSTRG.37994	6	57598801	57944082	KLF3, Novel(4)
MSTRG.42594	8	97171953	97179507	KLF4
MSTRG.6758	12	47788301	47824585	KLF5
MSTRG.7886	13	44597238	44622145	KLF6, Novel(1), bta-mir-12028
MSTRG.19818	2	95361888	95470045	KLF7
MSTRG.46757	X	93319321	93445155	KLF8
MSTRG.46758	X	93387563	93387894	KLF8
MSTRG.3050	10	42707567	42748700	KLHDC1
MSTRG.34494	4	93835070	93929805	KLHDC10
MSTRG.34495	4	93882471	93889118	KLHDC10
MSTRG.3051	10	42749128	42765527	KLHDC2
MSTRG.24428	23	16654797	16668859	KLHDC3, RRP36
MSTRG.15014	18	13225226	13257210	KLHDC4
ENSBTAG00000046800	5	119851591	119853360	KLHDC7B
MSTRG.23683	22	50854697	50863839	KLHDC8B
MSTRG.31140	3	8384928	8391006	KLHDC9
MSTRG.6737	12	43997680	44526211	KLHL1
MSTRG.6738	12	44006488	44016207	KLHL1
MSTRG.6740	12	44524929	44533380	KLHL1
MSTRG.17946	19	42024526	42037172	KLHL10
MSTRG.17945	19	42014368	42048046	KLHL11, NT5C3B
MSTRG.13351	16	79888562	79912287	KLHL12
MSTRG.13352	16	79904517	79913630	KLHL12
MSTRG.45428	X	2099972	2298436	KLHL13
MSTRG.25685	24	24382464	24500100	KLHL14
MSTRG.25686	24	24450034	24450540	KLHL14
MSTRG.25684	24	24379936	24388044	KLHL14, Novel(2)
MSTRG.47010	X	119239696	119276019	KLHL15, Novel(2)
MSTRG.12837	16	51493131	51513626	KLHL17
MSTRG.12839	16	51509075	51509343	KLHL17
MSTRG.13418	17	339603	511326	KLHL2
MSTRG.12914	16	55095155	55166716	KLHL20
MSTRG.12685	16	46800176	46817645	KLHL21
MSTRG.14658	17	72483873	72507240	KLHL22
MSTRG.14659	17	72503478	72504300	KLHL22
MSTRG.14660	17	72505114	72508250	KLHL22, Novel(1)
MSTRG.19085	2	26554289	26573549	KLHL23, Novel(2)
MSTRG.19086	2	26563997	26624035	KLHL23, PHOSPHO2
MSTRG.21895	21	16594610	16595599	KLHL25
MSTRG.21894	21	16556309	16616580	KLHL25, Novel(1)
MSTRG.39042	7	4528389	4555291	KLHL26
MSTRG.22532	21	54691710	54727494	KLHL28
MSTRG.5328	11	75240502	75572709	KLHL29
MSTRG.5329	11	75338845	75351057	KLHL29
MSTRG.5331	11	75445541	75446495	KLHL29
MSTRG.33204	3	117472206	117488142	KLHL30, Novel(1)
MSTRG.24109	23	6831277	6852728	KLHL31
MSTRG.43511	9	52621462	52842765	KLHL32
MSTRG.43513	9	52726737	52727067	KLHL32
MSTRG.2774	10	26692870	26753237	KLHL33, TEP1
MSTRG.11272	15	54603888	54610635	KLHL35
MSTRG.14956	18	10837399	10853832	KLHL36
MSTRG.9273	14	16228870	16241333	KLHL38
MSTRG.45405	X	22615	127722	KLHL4
MSTRG.23185	22	14817159	14825267	KLHL40
MSTRG.36452	5	82041628	82342910	KLHL42, MRPS35, PPFIBP1, REP15
MSTRG.38009	6	58241347	58338867	KLHL5
MSTRG.38010	6	58328511	58349935	KLHL5
MSTRG.1043	1	83526168	83607121	KLHL6
MSTRG.33705	4	31768287	31824072	KLHL7
MSTRG.38573	6	102049314	102119154	KLHL8, Novel(1)
MSTRG.16293	18	56866801	56880628	KLK1
MSTRG.16295	18	56877780	56886031	KLK1
MSTRG.16303	18	56989036	56995008	KLK10
MSTRG.16304	18	56996838	57000619	KLK11
MSTRG.16305	18	57001941	57012152	KLK12
MSTRG.16306	18	57015874	57026711	KLK13
MSTRG.16307	18	57036062	57042603	KLK14
MSTRG.16296	18	56887329	56893786	KLK15
MSTRG.16297	18	56901338	56906864	KLK4
MSTRG.16298	18	56932744	56942537	KLK5
MSTRG.16299	18	56945609	56954293	KLK6
MSTRG.16300	18	56959221	56966133	KLK7
MSTRG.16301	18	56972257	56978009	KLK8
MSTRG.16302	18	56980171	56986261	KLK9
MSTRG.36695	5	98969137	98984165	KLRA1
MSTRG.36742	5	100504892	100630214	KLRB1
MSTRG.36743	5	100553836	100566217	KLRB1
MSTRG.36744	5	100576558	100586243	KLRB1
MSTRG.36733	5	100224814	100238476	KLRF1
MSTRG.36749	5	100936398	100964339	KLRG1
MSTRG.34622	4	102920036	102978420	KLRG2, Novel(2)
MSTRG.36709	5	99486208	99737149	KLRI1
MSTRG.36708	5	99416626	99435644	KLRJ1
MSTRG.36710	5	99568688	99617168	KLRK1
MSTRG.12447	16	35175253	35246743	KMO
MSTRG.10568	15	29182494	29186262	KMT2A
MSTRG.10566	15	29115448	29203170	KMT2A, TMEM25
MSTRG.15697	18	46433498	46453855	KMT2B
MSTRG.34912	4	114601615	114607443	KMT2C
MSTRG.34913	4	114610213	114624720	KMT2C
MSTRG.33858	4	46202185	46296864	KMT2E
MSTRG.33860	4	46272492	46276525	KMT2E
MSTRG.33855	4	46160494	46202266	KMT2E, Novel(109)
MSTRG.14021	17	52209241	52238701	KMT5A, Novel(1)
MSTRG.30786	29	45662905	45719746	KMT5B
MSTRG.30787	29	45676142	45676768	KMT5B
MSTRG.16489	18	62131425	62138730	KMT5C
ENSBTAG00000030532	3	99579657	99583698	KNCN
MSTRG.968	1	80491852	80528510	KNG1
MSTRG.970	1	80501809	80530772	KNG1
MSTRG.2953	10	36179139	36245295	KNL1
MSTRG.2954	10	36182883	36183240	KNL1
MSTRG.2946	10	35999962	36014091	KNSTRN
MSTRG.14048	17	52853806	52924869	KNTC1
MSTRG.14049	17	52854821	52876971	KNTC1
MSTRG.31504	3	18070542	18071330	KPLCE
MSTRG.747	1	66923834	66931809	KPNA1
MSTRG.18192	19	48946627	48960377	KPNA2
MSTRG.6351	12	19239525	19360758	KPNA3
MSTRG.1286	1	106924853	107002190	KPNA4
MSTRG.43254	9	33872648	33923458	KPNA5
MSTRG.43255	9	33903625	33903877	KPNA5
MSTRG.2147	1	158290836	158291450	KPNA6
MSTRG.2144	1	158228679	158249540	KPNA6, Novel(3)
MSTRG.27354	25	37123013	37170133	KPNA7
MSTRG.17772	19	38767589	38795157	KPNB1
MSTRG.17771	19	38763726	38778364	KPNB1, Novel(2), TBKBP1
MSTRG.31502	3	18023519	18025249	KPRP
MSTRG.16135	18	54448174	54458165	KPTN
MSTRG.36497	5	84749225	84792701	KRAS
MSTRG.36499	5	84780547	84787110	KRAS
MSTRG.36500	5	84782908	84784335	KRAS
MSTRG.34834	4	112573843	112574356	KRBA1
MSTRG.4878	11	47978044	48008161	KRCC1
MSTRG.14416	17	68470135	68472634	KREMEN1
MSTRG.26482	25	2371361	2376272	KREMEN2
MSTRG.26483	25	2371905	2374272	KREMEN2
MSTRG.39482	7	15061317	15071015	KRI1
MSTRG.33456	4	9526623	9568001	KRIT1
MSTRG.33457	4	9538032	9542196	KRIT1
MSTRG.35085	5	5024741	5048762	KRR1
MSTRG.35086	5	5042156	5042510	KRR1
MSTRG.35436	5	27227791	27233514	KRT1
MSTRG.17883	19	41008988	41013346	KRT10
MSTRG.17884	19	41009940	41018428	KRT10
MSTRG.17886	19	41053613	41059170	KRT12
MSTRG.17932	19	41792085	41872954	KRT14, KRT16, KRT17, KRT42, U6
MSTRG.35420	5	26987582	27001465	KRT18
MSTRG.35421	5	26988198	27009980	KRT18
MSTRG.35422	5	26998525	27002595	KRT18
MSTRG.35437	5	27256551	27264481	KRT2
MSTRG.17887	19	41060633	41090080	KRT20
MSTRG.17876	19	40832403	40870081	KRT222, SMARCE1
MSTRG.17889	19	41116547	41134104	KRT23
MSTRG.17877	19	40877515	40984331	KRT24
MSTRG.17878	19	40903097	40907225	KRT24
MSTRG.17880	19	40945832	40953601	KRT25
MSTRG.17882	19	40975417	40982582	KRT27
ENSBTAG00000030555	19	40990474	40998423	KRT28
MSTRG.35430	5	27135903	27142693	KRT3
MSTRG.17924	19	41614120	41619258	KRT31
MSTRG.17927	19	41666472	41674684	KRT32
MSTRG.17921	19	41552389	41567506	KRT33A
MSTRG.17929	19	41690878	41694867	KRT36
MSTRG.17925	19	41627702	41634832	KRT37
MSTRG.17890	19	41163729	41170341	KRT39
MSTRG.35425	5	27039437	27124833	KRT4, KRT8
MSTRG.17892	19	41179783	41186894	KRT40
MSTRG.35439	5	27289799	27302328	KRT72
MSTRG.35438	5	27266815	27280318	KRT73
MSTRG.35440	5	27312578	27339251	KRT74
MSTRG.35441	5	27322281	27322598	KRT74
MSTRG.35435	5	27205200	27218221	KRT77
MSTRG.35427	5	27084247	27092894	KRT78
MSTRG.35428	5	27098214	27109040	KRT79
MSTRG.35461	5	27732607	27758101	KRT80
MSTRG.35451	5	27600962	27607091	KRT81
ENSBTAG00000007145	5	27485363	27498526	KRT82
MSTRG.35448	5	27570607	27577406	KRT83
ENSBTAG00000047872	5	27505582	27513625	KRT84
MSTRG.35445	5	27519707	27531886	KRT85
MSTRG.35449	5	27585437	27592399	KRT86
MSTRG.35450	5	27586222	27592091	KRT86
MSTRG.35446	5	27535619	27538304	KRT89
MSTRG.35447	5	27536710	27555398	KRT89
MSTRG.17931	19	41776854	41783309	KRT9
MSTRG.1872	1	144560582	144561641	KRTAP10-8
MSTRG.111	1	4673635	4674514	KRTAP11-1
MSTRG.1874	1	144579697	144580388	KRTAP12-2
MSTRG.129	1	5510180	5511024	KRTAP13-1
MSTRG.128	1	5506542	5506952	KRTAP15-1
MSTRG.124	1	5389438	5389653	KRTAP19-5
ENSBTAG00000046384	1	5689903	5690709	KRTAP24-1
ENSBTAG00000052202	1	5627779	5628384	KRTAP27-1
ENSBTAG00000052919	19	41211660	41212263	KRTAP3-1
ENSBTAG00000054927	19	41190862	41191562	KRTAP3-3
MSTRG.112	1	4736889	4737152	KRTAP7-1
MSTRG.113	1	4759050	4760169	KRTAP8-1
MSTRG.31383	3	15442246	15456388	KRTCAP2
MSTRG.15675	18	46152610	46156092	KRTDAP
MSTRG.17066	19	19088667	19250719	KSR1
MSTRG.17068	19	19210506	19214373	KSR1
MSTRG.14150	17	57232802	57245731	KSR2
MSTRG.14151	17	57245789	57263401	KSR2
MSTRG.14149	17	57194025	57864798	KSR2, Novel(3)
MSTRG.3480	10	68005733	68119158	KTN1
MSTRG.39048	7	4606549	4615083	KXD1
MSTRG.39047	7	4606222	4609606	KXD1, Novel(1)
MSTRG.1678	1	134699501	134746042	KY
MSTRG.1679	1	134699745	134703086	KY
MSTRG.19376	2	53729750	53888583	KYNU
MSTRG.3536	10	71747155	71759877	L3HYPDH
MSTRG.8589	13	72096560	72142373	L3MBTL1, SRSF6
MSTRG.37105	5	112361382	112387185	L3MBTL2, bta-mir-2441
MSTRG.43687	9	68181806	68287571	L3MBTL3
MSTRG.3156	10	46741403	46948416	LACTB, Novel(1), RAB8B
MSTRG.9534	14	34326767	34327132	LACTB2
