## Supplementary Tables for "A novel reusable transcriptome-wide association study workflow used to map key genes linked to important cattle traits" (part 2 of 3)

### Sheet: SuppTable3 (continued)
Supplementary Table 3: BovReg Gene Models along with their corresponding GffCompare hits. It includes comparisons to known gene annotations.
MSTRG.9535	14	34327692	34361253	LACTB2
MSTRG.20516	2	129863541	129887263	LACTBL1
MSTRG.13409	16	80890659	80951676	LAD1, TNNI1, TNNT2
MSTRG.36834	5	103666048	103672761	LAG3
MSTRG.45930	X	37534263	37536100	LAGE3
MSTRG.16530	18	62825500	62835674	LAIR1
MSTRG.16531	18	62840173	62841044	LAIR1
MSTRG.35573	5	31183432	31266512	LALBA
MSTRG.25911	24	39951567	40076749	LAMA1
MSTRG.25912	24	39970650	39970855	LAMA1
MSTRG.43677	9	66923506	67362980	LAMA2
MSTRG.43679	9	67346815	67347032	LAMA2
MSTRG.43680	9	67485334	67485901	LAMA2
MSTRG.25784	24	32708661	32971102	LAMA3
MSTRG.25786	24	32945376	32945694	LAMA3
MSTRG.25783	24	32707529	32735901	LAMA3, Novel(2)
MSTRG.43304	9	38176016	38332345	LAMA4
MSTRG.43305	9	38225756	38225996	LAMA4
MSTRG.8153	13	54887603	54939434	LAMA5
MSTRG.8154	13	54919602	54929671	LAMA5
MSTRG.33901	4	48983825	48984874	LAMB1
MSTRG.13039	16	64062160	64183948	LAMC1
MSTRG.13040	16	64213868	64292906	LAMC2
MSTRG.5837	11	101225317	101294149	LAMC3
MSTRG.7220	12	86593182	86605443	LAMP1
MSTRG.7221	12	86601076	86602356	LAMP1
MSTRG.45495	X	4876230	5023623	LAMP2
MSTRG.7277	13	2540227	2553470	LAMP5
MSTRG.31354	3	14700095	14713057	LAMTOR2, RAB25
MSTRG.37682	6	24786989	24801009	LAMTOR3
MSTRG.31909	3	33026800	33032101	LAMTOR5
MSTRG.19864	2	98188200	98237773	LANCL1
MSTRG.22969	22	704944	724768	LANCL2
MSTRG.22970	22	756824	761058	LANCL2
MSTRG.46901	X	105724769	105735621	LANCL3
MSTRG.37823	6	37117613	37167604	LAP3, Novel(4)
MSTRG.5381	11	78796327	78814735	LAPTM4A
MSTRG.20300	2	122803318	122812785	LAPTM5
MSTRG.20301	2	122806058	122833480	LAPTM5
MSTRG.36295	5	71802219	72417829	LARGE1
MSTRG.11574	15	75942224	75960251	LARGE2, PHF21A
MSTRG.11575	15	75955555	76148953	LARGE2, PHF21A
MSTRG.13734	17	29512999	29540603	LARP1B
MSTRG.13735	17	29524564	29664627	LARP1B
MSTRG.13736	17	29531666	29540634	LARP1B
MSTRG.13737	17	29558183	29558395	LARP1B
MSTRG.13739	17	29662903	29693396	LARP1B
MSTRG.35513	5	29425330	29534660	LARP4
MSTRG.7915	13	46389229	46482146	LARP4B
MSTRG.7916	13	46389240	46390382	LARP4B
MSTRG.7917	13	46436660	46439881	LARP4B
MSTRG.7919	13	46464006	46465085	LARP4B
MSTRG.2453	10	17632051	17699468	LARP6
MSTRG.2455	10	17663774	17701804	LARP6
MSTRG.37506	6	12970774	12989073	LARP7
MSTRG.23795	22	53553780	53985089	LARS2, LIMD1, Novel(11), SACM1L, SLC6A20
MSTRG.46781	X	94949495	94970026	LAS1L
MSTRG.17802	19	39453895	39495002	LASP1
MSTRG.26949	25	25861464	25867377	LAT
MSTRG.27156	25	33176509	33193715	LAT2
MSTRG.6668	12	35669537	35669857	LATS2
MSTRG.11991	16	1501616	1511303	LAX1
MSTRG.11992	16	1510156	1526180	LAX1
MSTRG.10433	15	21826572	21880612	LAYN
MSTRG.8515	13	67214855	67258423	LBP, Novel(1)
MSTRG.12344	16	28443249	28473753	LBR
MSTRG.27945	26	22026546	22029801	LBX1
MSTRG.4288	11	10138281	10140220	LBX2
MSTRG.43081	9	19004241	19106902	LCA5
MSTRG.43082	9	19102052	19160761	LCA5
MSTRG.1750	1	139470281	139512464	LCA5L
MSTRG.15446	18	35415112	35447061	LCAT, PSMB10, SLC12A4
MSTRG.20248	2	121262575	121283724	LCK
MSTRG.5173	11	69158827	69424328	LCLAT1
MSTRG.5175	11	69251652	69293008	LCLAT1
MSTRG.5176	11	69313163	69342180	LCLAT1
MSTRG.5177	11	69345262	69366393	LCLAT1
MSTRG.5178	11	69351305	69448286	LCLAT1
MSTRG.5179	11	69423152	69423720	LCLAT1
MSTRG.5174	11	69224360	69519383	LCLAT1, Novel(2)
MSTRG.26912	25	22696952	22766916	LCMT1
MSTRG.26914	25	22761345	22801704	LCMT1
MSTRG.22541	21	55035895	55085458	LCMT2, TGM7
MSTRG.6042	11	105873264	105881812	LCN15, LCN8
MSTRG.5740	11	98766702	98785927	LCN2
MSTRG.6039	11	105861436	105862442	LCN6
MSTRG.5910	11	103281334	103284359	LCN9
MSTRG.37828	6	37438965	37443353	LCORL
MSTRG.37829	6	37541569	37615424	LCORL
MSTRG.6287	12	16214780	16215311	LCP1
MSTRG.6289	12	16245707	16247268	LCP1
MSTRG.6290	12	16249022	16249796	LCP1
MSTRG.6291	12	16256381	16257218	LCP1
MSTRG.6292	12	16267906	16271404	LCP1
MSTRG.20742	20	2126330	2183317	LCP2
MSTRG.19436	2	61533218	61586871	LCT
MSTRG.19437	2	61536901	61539305	LCT
MSTRG.2390	10	13404231	13420411	LCTL
MSTRG.26837	25	18976399	18992933	LDAF1
MSTRG.5358	11	78103089	78193447	LDAH
MSTRG.5359	11	78161637	78162154	LDAH
MSTRG.27965	26	22777696	22792153	LDB1
MSTRG.38717	6	111730050	111736151	LDB2
MSTRG.38718	6	112149983	112154462	LDB2
MSTRG.38716	6	111698339	112231308	LDB2, Novel(2)
MSTRG.29736	28	41325410	41384910	LDB3
MSTRG.30147	29	26286431	26293602	LDHA
MSTRG.30148	29	26290413	26302969	LDHA
MSTRG.36540	5	88544523	88562783	LDHB
MSTRG.30145	29	26239286	26286427	LDHC, Novel(1)
MSTRG.14801	18	2451080	2458688	LDHD
MSTRG.39507	7	15545282	15579093	LDLR
MSTRG.32622	3	92209412	92222254	LDLRAD1
MSTRG.11452	15	66431177	66703704	LDLRAD3
MSTRG.11453	15	66586418	66591338	LDLRAD3
MSTRG.25983	24	43427237	43429077	LDLRAD4
MSTRG.20438	2	127477148	127527399	LDLRAP1
MSTRG.40381	7	47392302	47404408	LECT2
MSTRG.37577	6	17083361	17200695	LEF1
MSTRG.37575	6	16777811	17084290	LEF1, Novel(3)
MSTRG.31475	3	17273456	17276451	LELP1
MSTRG.12043	16	3139519	3170266	LEMD1
MSTRG.24164	23	7897835	7914772	LEMD2
MSTRG.24165	23	7898207	7901186	LEMD2
MSTRG.35834	5	48328263	48614440	LEMD3, MSRB3
MSTRG.16535	18	62877646	62878775	LENG8
MSTRG.16532	18	62862296	62889196	LENG8, TTYH1
MSTRG.34453	4	92436886	92465403	LEP
MSTRG.32482	3	79744000	79744229	LEPR
MSTRG.32481	3	79701741	79839311	LEPR, Novel(1)
MSTRG.32483	3	79885915	79921417	LEPROT
MSTRG.28874	27	26280154	26297440	LEPROTL1
MSTRG.38831	6	116730540	116735268	LETM1
MSTRG.38832	6	116734506	116763026	LETM1, Novel(6)
MSTRG.35495	5	28684797	28695437	LETMD1
MSTRG.27490	25	40755773	40773126	LFNG, Novel(3)
MSTRG.37007	5	109513989	109517718	LGALS1
MSTRG.37006	5	109499241	109513782	LGALS1, Novel(1), PDXP
MSTRG.37005	5	109498401	109516329	LGALS1, PDXP
MSTRG.30552	29	41783059	41994780	LGALS12
MSTRG.37000	5	109432450	109438902	LGALS2
MSTRG.3469	10	67611143	67631459	LGALS3
MSTRG.18381	19	53416674	53442361	LGALS3BP, Novel(1)
MSTRG.15810	18	48525183	48527761	LGALS7
MSTRG.29315	28	9161993	9195810	LGALS8
MSTRG.29316	28	9167003	9168186	LGALS8
MSTRG.17072	19	19331562	19369021	LGALS9
MSTRG.17073	19	19368210	19387215	LGALS9
MSTRG.17074	19	19378348	19379909	LGALS9
MSTRG.17075	19	19382571	19383362	LGALS9
MSTRG.5063	11	62858200	62866808	LGALSL
MSTRG.5064	11	62859840	62861780	LGALSL
MSTRG.27775	26	14985362	15340526	LGI1
MSTRG.27801	26	15232402	15237897	LGI1, Novel(1)
MSTRG.37890	6	44584116	44618157	LGI2
MSTRG.42131	8	69457957	69468567	LGI3
MSTRG.15655	18	45850889	45864786	LGI4
MSTRG.15656	18	45854717	45859125	LGI4
MSTRG.22596	21	57377129	57414895	LGMN
MSTRG.11338	15	58088414	58097163	LGR4
MSTRG.11340	15	58128475	58128904	LGR4
MSTRG.11339	15	58090340	58224776	LGR4, LIN7C
MSTRG.35050	5	1094237	1221232	LGR5
MSTRG.13374	16	80312915	80399065	LGR6
MSTRG.13375	16	80348832	80365718	LGR6
MSTRG.13376	16	80350268	80351059	LGR6
MSTRG.18691	2	315119	382536	LGSN
MSTRG.16208	18	55571842	55576282	LHB, SAXO3
MSTRG.46241	X	61079492	61150849	LHFPL1
MSTRG.46242	X	61082978	61083305	LHFPL1
MSTRG.46243	X	61083632	61084731	LHFPL1
MSTRG.46244	X	61091427	61093046	LHFPL1
MSTRG.2314	10	9533773	9708723	LHFPL2
MSTRG.33849	4	45537807	46118901	LHFPL3
MSTRG.33852	4	45821314	45856432	LHFPL3
MSTRG.23254	22	17081805	17087298	LHFPL4
MSTRG.23255	22	17087253	17129385	LHFPL4
MSTRG.24235	23	9759657	9783134	LHFPL5
MSTRG.6417	12	22796827	23031299	LHFPL6
MSTRG.6418	12	22873107	22875943	LHFPL6
MSTRG.14346	17	65089357	65098969	LHFPL7
MSTRG.28343	26	44097496	44229805	LHPP
MSTRG.28344	26	44099017	44106380	LHPP
MSTRG.16920	19	13300141	13308839	LHX1
MSTRG.5651	11	95138058	95138526	LHX2
MSTRG.5652	11	95142899	95144103	LHX2
MSTRG.5649	11	95112081	95144837	LHX2, Novel(1)
MSTRG.5930	11	103686409	103687696	LHX3
MSTRG.5929	11	103681199	103716955	LHX3, QSOX2
MSTRG.12999	16	61427758	61478630	LHX4
MSTRG.14201	17	60981921	60996923	LHX5
MSTRG.32394	3	69636094	69662240	LHX8
MSTRG.13273	16	76854898	76858898	LHX9
MSTRG.13274	16	76856608	76882024	LHX9
MSTRG.13275	16	76863456	76864198	LHX9
MSTRG.38020	6	58569529	58581875	LIAS
MSTRG.14444	17	69260836	69277976	LIF
MSTRG.21249	20	35871686	35876865	LIFR
MSTRG.21250	20	35894397	35899913	LIFR
MSTRG.21251	20	35943319	35943763	LIFR
MSTRG.21247	20	35749170	35959069	LIFR, Novel(1)
MSTRG.16152	18	54865679	54893345	LIG1
MSTRG.16992	19	15075845	15098464	LIG3
MSTRG.16993	19	15095935	15118555	LIG3, Novel(8)
MSTRG.7118	12	83587053	83602827	LIG4
MSTRG.16325	18	57446835	57453988	LIM2
MSTRG.35517	5	29637176	29729305	LIMA1
MSTRG.38042	6	60206975	60225577	LIMCH1
MSTRG.38044	6	60474488	60510952	LIMCH1
MSTRG.23798	22	53706604	53716858	LIMD1
MSTRG.8082	13	54028866	54047818	LIME1, SLC2A4RG, ZGPAT
MSTRG.27159	25	33239248	33265065	LIMK1
MSTRG.27160	25	33257974	33264590	LIMK1
MSTRG.27161	25	33264903	33268055	LIMK1, Novel(1)
MSTRG.14499	17	70034890	70037960	LIMK2
MSTRG.14500	17	70089990	70091604	LIMK2
MSTRG.14497	17	70004334	70093530	LIMK2, RNF185
MSTRG.4809	11	44712251	44796655	LIMS1
MSTRG.4810	11	44767598	44770610	LIMS1
MSTRG.18756	2	4828106	4887745	LIMS2
MSTRG.18757	2	4854297	4854620	LIMS2
MSTRG.20404	2	126708949	126720207	LIN28A
MSTRG.43438	9	45055434	45070560	LIN28B
MSTRG.43437	9	44943956	45086276	LIN28B, Novel(2)
MSTRG.15700	18	46461936	46466892	LIN37
MSTRG.3771	10	85447936	85573166	LIN52
MSTRG.3772	10	85479603	85481218	LIN52
MSTRG.38524	6	97748690	97836207	LIN54, bta-mir-2447
MSTRG.35147	5	10505010	10554563	LIN7A
MSTRG.35143	5	10181005	10506727	LIN7A, Novel(2), PTPRQ
MSTRG.16214	18	55626964	55630929	LIN7B
MSTRG.12366	16	29238412	29323608	LIN9
MSTRG.39814	7	21261000	21267419	LINGO3
MSTRG.39813	7	21253525	21269691	LINGO3, Novel(1)
MSTRG.21757	21	6023636	6288596	LINS1
MSTRG.27705	26	10952388	11082198	LIPA
MSTRG.27706	26	11001495	11009219	LIPA
MSTRG.27709	26	11076924	11080040	LIPA
MSTRG.3226	10	51672554	51883276	LIPC
MSTRG.3231	10	51844820	51847136	LIPC
MSTRG.3232	10	51847349	51851866	LIPC
MSTRG.27687	26	10341908	10355935	LIPF
MSTRG.26063	24	49206093	49246488	LIPG
MSTRG.293	1	22966535	22989880	LIPI
MSTRG.27685	26	10177187	10214820	LIPJ
MSTRG.27688	26	10385330	10426417	LIPK
MSTRG.27692	26	10469273	10505106	LIPM
MSTRG.27693	26	10474345	10474663	LIPM
MSTRG.27689	26	10436709	10462414	LIPN
MSTRG.27690	26	10440041	10440266	LIPN
MSTRG.11251	15	53838026	53839967	LIPT2
MSTRG.26692	25	10219958	10273178	LITAF
MSTRG.41075	7	96536559	96592167	LIX1
MSTRG.41076	7	96538904	96539391	LIX1
MSTRG.41077	7	96543677	96552956	LIX1
MSTRG.41078	7	96559001	96559347	LIX1
MSTRG.41079	7	96585686	96586395	LIX1
MSTRG.8065	13	53789271	53794763	LKAAEAR1
MSTRG.8066	13	53795585	53796203	LKAAEAR1
MSTRG.17591	19	34398797	34415428	LLGL1
MSTRG.18503	19	55984374	56020324	LLGL2
MSTRG.35822	5	47645210	47679828	LLPH, TMBIM4
MSTRG.26201	24	58286644	58312067	LMAN1
MSTRG.22255	21	33857063	33868656	LMAN1L
MSTRG.22256	21	33858599	33859964	LMAN1L
MSTRG.40040	7	38826374	38863750	LMAN2
MSTRG.35554	5	30713730	30727499	LMBR1L
MSTRG.42949	9	8544491	8686655	LMBRD1
MSTRG.42950	9	8607136	8773686	LMBRD1
MSTRG.21284	20	38088548	38141367	LMBRD2
MSTRG.23269	22	17918551	18159379	LMCD1
MSTRG.23270	22	17930075	18085828	LMCD1
MSTRG.23271	22	17957119	17957838	LMCD1
MSTRG.26353	25	714685	788183	LMF1
MSTRG.37340	5	119806411	119812020	LMF2
MSTRG.796	1	70122195	70172948	LMLN
MSTRG.31351	3	14650892	14654189	LMNA
MSTRG.31352	3	14661074	14670440	LMNA
MSTRG.31349	3	14606839	14689999	LMNA, SEMA4A
MSTRG.39914	7	27122774	27175936	LMNB1
MSTRG.39806	7	21131943	21154526	LMNB2
MSTRG.39807	7	21144197	21147701	LMNB2
MSTRG.36490	5	84435091	84495175	LMNTD1
MSTRG.30982	29	50738876	50744739	LMNTD2
MSTRG.10869	15	44281256	44323163	LMO1
MSTRG.11415	15	64472204	64506067	LMO2
MSTRG.36597	5	93264570	93330642	LMO3
MSTRG.36598	5	93326091	93327382	LMO3
MSTRG.32249	3	56698562	56715861	LMO4
MSTRG.6787	12	50676347	50900857	LMO7
MSTRG.6788	12	50754053	50754336	LMO7
MSTRG.6790	12	50821375	50821780	LMO7
MSTRG.6791	12	50837070	50841822	LMO7
MSTRG.13392	16	80548214	80576198	LMOD1
MSTRG.13393	16	80562550	80563517	LMOD1
MSTRG.34400	4	87959259	87972604	LMOD2
MSTRG.23404	22	32416730	32439663	LMOD3
MSTRG.27375	25	37798722	37874898	LMTK2
MSTRG.27376	25	37809920	37818901	LMTK2
MSTRG.27377	25	37821385	37821969	LMTK2
MSTRG.27378	25	37825880	37830272	LMTK2
MSTRG.27379	25	37837926	37838350	LMTK2
MSTRG.16174	18	55157303	55178970	LMTK3
MSTRG.16175	18	55161462	55163173	LMTK3
MSTRG.16177	18	55166698	55167165	LMTK3
MSTRG.16176	18	55163381	55247412	LMTK3, SULT2B1
MSTRG.31073	3	3653623	3835660	LMX1A
MSTRG.31074	3	3816433	3816728	LMX1A
MSTRG.31075	3	3826309	3827860	LMX1A
MSTRG.5693	11	97373774	97400652	LMX1B
MSTRG.5696	11	97399924	97486808	LMX1B
MSTRG.474	1	44687405	44730640	LNP1
MSTRG.41071	7	96370420	96476235	LNPEP
MSTRG.18979	2	20906104	21011464	LNPK
MSTRG.38167	6	69136406	69136632	LNX1
MSTRG.38168	6	69166231	69166482	LNX1
MSTRG.38166	6	69002421	69194245	LNX1, Novel(1)
MSTRG.6576	12	32322933	32369905	LNX2
MSTRG.6577	12	32390614	32400190	LNX2
MSTRG.6571	12	32121351	32412562	LNX2, Novel(1), PDX1
MSTRG.39674	7	18598720	18602676	LONP1
MSTRG.39673	7	18589749	18608846	LONP1, Novel(1)
MSTRG.15131	18	16661016	16760557	LONP2
MSTRG.28840	27	24058021	24286839	LONRF1
MSTRG.28842	27	24267723	24373532	LONRF1
MSTRG.45447	X	3392182	3446077	LONRF3
MSTRG.39961	7	31726984	31773308	LOX
MSTRG.39962	7	31754339	31756222	LOX
MSTRG.26023	24	46185082	46396098	LOXHD1
MSTRG.26024	24	46243748	46247150	LOXHD1
MSTRG.22295	21	34663147	34687601	LOXL1
MSTRG.22296	21	34671913	34707689	LOXL1, Novel(3)
MSTRG.42162	8	70414275	70530793	LOXL2
MSTRG.4280	11	10089310	10107399	LOXL3
MSTRG.4281	11	10093306	10094220	LOXL3
MSTRG.27891	26	19335857	19358875	LOXL4
MSTRG.42648	8	100517215	101101452	LPAR1, Novel(7)
MSTRG.42647	8	100341655	100519549	LPAR1, SNORA71, bta-mir-2285n-5
MSTRG.39008	7	3703711	3768823	LPAR2, PBX4
MSTRG.32298	3	59095486	59269415	LPAR3, MCOLN2
MSTRG.46371	X	73573923	73587397	LPAR4
MSTRG.6322	12	18196491	18216319	LPAR6
MSTRG.21609	20	71006062	71048960	LPCAT1
MSTRG.15240	18	23786202	23858870	LPCAT2
MSTRG.15238	18	23661008	23836644	LPCAT2, Novel(9)
MSTRG.36821	5	103451002	103497717	LPCAT3, PHB2, SCARNA12
MSTRG.2862	10	28278976	28287699	LPCAT4
MSTRG.13164	16	71635360	71635791	LPGAT1
MSTRG.13162	16	71577724	71722276	LPGAT1, Novel(2)
MSTRG.5456	11	86070595	86211897	LPIN1
MSTRG.5457	11	86152327	86153265	LPIN1
MSTRG.5458	11	86163057	86170053	LPIN1
MSTRG.25875	24	37193411	37197839	LPIN2
MSTRG.25874	24	37135092	37232914	LPIN2, Novel(1)
MSTRG.8560	13	69972161	69993046	LPIN3
MSTRG.42098	8	66989604	67018275	LPL
MSTRG.42099	8	66994682	67065369	LPL
MSTRG.42100	8	67013992	67042237	LPL
MSTRG.16816	19	9174253	9230818	LPO
MSTRG.16817	19	9202920	9250835	LPO
MSTRG.934	1	78475589	78490494	LPP
MSTRG.935	1	79002410	79009198	LPP
MSTRG.933	1	78429909	79194203	LPP, bta-mir-28
MSTRG.11838	15	81849291	81849553	LPXN
MSTRG.11839	15	81858243	81867763	LPXN
MSTRG.11837	15	81844696	81890136	LPXN, Novel(2)
MSTRG.5434	11	83657463	83676245	LRATD1
MSTRG.9227	14	13920107	13927956	LRATD2
MSTRG.13518	17	6799269	7557500	LRBA
MSTRG.13520	17	7240907	7241526	LRBA
MSTRG.13521	17	7268391	7273638	LRBA
MSTRG.13522	17	7284887	7285224	LRBA
MSTRG.13523	17	7504863	7511004	LRBA
MSTRG.13524	17	7528455	7563967	LRBA
MSTRG.13519	17	7211871	7240842	LRBA, MAB21L2
MSTRG.6298	12	16703876	16710788	LRCH1
MSTRG.6296	12	16466552	16711573	LRCH1, bta-mir-2285o-1
MSTRG.46266	X	63636374	63750373	LRCH2
MSTRG.801	1	70313533	70328771	LRCH3
ENSBTAG00000049454	17	44602301	44613218	LRCOL1
MSTRG.15829	18	49017345	49028351	LRFN1
MSTRG.24340	23	14301055	14502729	LRFN2
MSTRG.24342	23	14367853	14372368	LRFN2
MSTRG.24343	23	14372438	14381662	LRFN2
MSTRG.24344	23	14482047	14482256	LRFN2
MSTRG.15714	18	46629657	46637139	LRFN3
MSTRG.30732	29	44870617	44874127	LRFN4
MSTRG.22506	21	51327490	51648670	LRFN5
MSTRG.22507	21	51473499	51473818	LRFN5
MSTRG.39720	7	19596244	19599321	LRG1
MSTRG.34539	4	97789918	97919558	LRGUK
MSTRG.31893	3	32407927	32429238	LRIF1
MSTRG.31894	3	32408137	32408842	LRIF1
MSTRG.35893	5	54560799	54616401	LRIG3
MSTRG.29714	28	39201718	39213131	LRIT1
MSTRG.29713	28	39187553	39195767	LRIT2
MSTRG.37555	6	15550524	15551266	LRIT3
MSTRG.37556	6	15551780	15569552	LRIT3
MSTRG.35938	5	56228187	56310785	LRP1
MSTRG.2585	10	21924688	21959892	LRP10, Novel(1), RBM23
MSTRG.2586	10	21941802	21955875	LRP10, REM2
MSTRG.43967	9	86964640	87022431	LRP11
MSTRG.9812	14	60035526	60128069	LRP12
MSTRG.19390	2	56161258	56161587	LRP1B
MSTRG.19391	2	56260660	56282161	LRP1B
MSTRG.19392	2	56290477	56388295	LRP1B
MSTRG.19393	2	56774680	56775492	LRP1B
MSTRG.19096	2	26853982	27031323	LRP2
MSTRG.28725	27	15616670	15651919	LRP2BP
MSTRG.28726	27	15628851	15638561	LRP2BP
MSTRG.28724	27	15523687	15624425	LRP2BP, SNX25
MSTRG.15583	18	43631532	43646500	LRP3
MSTRG.11595	15	76685703	76841350	LRP4
MSTRG.11599	15	76793151	76800682	LRP4
MSTRG.11600	15	76803275	76804010	LRP4
MSTRG.11601	15	76806478	76808288	LRP4
MSTRG.11602	15	76825057	76825450	LRP4
MSTRG.11598	15	76779303	76792336	LRP4, Novel(3)
MSTRG.30790	29	45797090	45928509	LRP5
MSTRG.30793	29	45820916	45827227	LRP5
MSTRG.30794	29	45822967	45824105	LRP5
MSTRG.30795	29	45873442	45874682	LRP5
MSTRG.30796	29	45909884	45914062	LRP5
MSTRG.36664	5	97515599	97722447	LRP6, Novel(1)
MSTRG.32639	3	92910065	93012972	LRP8, MAGOH
MSTRG.38775	6	115304198	115374513	LRPAP1
MSTRG.38776	6	115369803	115387035	LRPAP1
MSTRG.4561	11	26107978	26221433	LRPPRC
MSTRG.3044	10	42644327	42655321	LRR1
MSTRG.24103	23	6579651	6728066	LRRC1
MSTRG.24104	23	6723748	6725321	LRRC1
MSTRG.35754	5	43861183	43868385	LRRC10
MSTRG.30487	29	39978830	39980989	LRRC10B
MSTRG.8921	14	415667	428272	LRRC14
MSTRG.21652	20	71824870	71853183	LRRC14B, U6
MSTRG.869	1	73162603	73177165	LRRC15
MSTRG.33833	4	44155991	44281463	LRRC17
MSTRG.29778	28	43210912	43231638	LRRC18
MSTRG.29779	28	43219367	43276441	LRRC18
MSTRG.41456	8	17244009	17259268	LRRC19
MSTRG.23773	22	52863612	52990467	LRRC2, LTF
MSTRG.29514	28	26504772	26577692	LRRC20
MSTRG.8922	14	420578	421199	LRRC24
MSTRG.39055	7	4763949	4777209	LRRC25
MSTRG.28497	26	51951541	51952690	LRRC27
MSTRG.28498	26	51959096	51960002	LRRC27
MSTRG.21770	21	7218385	7416664	LRRC28
MSTRG.25914	24	40126213	40135511	LRRC30
MSTRG.11307	15	56037331	56057707	LRRC32
MSTRG.1207	1	97562574	97581954	LRRC34
MSTRG.1208	1	97570997	97571664	LRRC34
MSTRG.15421	18	34936689	35024628	LRRC36, ZDHHC1
MSTRG.12894	16	54111470	54240605	LRRC38
MSTRG.32058	3	43100401	43122518	LRRC39
MSTRG.29089	27	39292879	39388453	LRRC3B
MSTRG.29090	27	39358701	39371972	LRRC3B
MSTRG.17841	19	40266243	40274475	LRRC3C
MSTRG.17842	19	40274445	40275209	LRRC3C
MSTRG.34447	4	92143302	92235055	LRRC4
MSTRG.32783	3	99793172	99817865	LRRC41
MSTRG.32623	3	92240697	92266744	LRRC42
MSTRG.14061	17	53179144	53194577	LRRC43
MSTRG.18271	19	50862142	50887717	LRRC45, RAC3
MSTRG.17766	19	38627367	38631927	LRRC46
MSTRG.12724	16	49273646	49285181	LRRC47
MSTRG.12725	16	49275071	49280350	LRRC47
MSTRG.2457	10	17737186	17895044	LRRC49
MSTRG.11194	15	51714775	51729486	LRRC51
MSTRG.31070	3	3394156	3416012	LRRC52
MSTRG.11756	15	80380085	80391656	LRRC55
MSTRG.30983	29	50744682	50760484	LRRC56
MSTRG.3005	10	37866556	37875160	LRRC57
MSTRG.710	1	65068634	65097158	LRRC58
MSTRG.17683	19	36282992	36298797	LRRC59
MSTRG.6293	12	16312419	16347275	LRRC63
MSTRG.38145	6	67849166	67905918	LRRC66, SGCB
MSTRG.32435	3	75104386	75198902	LRRC7
MSTRG.32436	3	75134959	75135324	LRRC7
MSTRG.32437	3	75304998	75308526	LRRC7
MSTRG.32438	3	75374894	75375145	LRRC7
MSTRG.32439	3	75435485	75448537	LRRC7
MSTRG.32440	3	75448772	75479112	LRRC7
MSTRG.31310	3	13923847	13938001	LRRC71
MSTRG.31311	3	13933767	13936961	LRRC71
MSTRG.24452	23	17051917	17055857	LRRC73
MSTRG.3835	10	88080087	88113850	LRRC74A
MSTRG.14646	17	72348636	72362353	LRRC74B
MSTRG.14644	17	72342234	72354272	LRRC74B, TUBA3E
MSTRG.17540	19	33175247	33210155	LRRC75A
MSTRG.17541	19	33202554	33212362	LRRC75A, Novel(4)
MSTRG.1227	1	99548884	99579200	LRRC77
MSTRG.5771	11	99411202	99419858	LRRC8A
MSTRG.5772	11	99420598	99422558	LRRC8A
MSTRG.5770	11	99390229	99489223	LRRC8A, NUP188, PHYHD1
MSTRG.32205	3	53544913	53557622	LRRC8C
MSTRG.32200	3	53297737	53334328	LRRC8D
MSTRG.32201	3	53434121	53436354	LRRC8D
MSTRG.39565	7	16653082	16662126	LRRC8E
MSTRG.3544	10	72148489	72269721	LRRC9
MSTRG.3545	10	72174207	72174795	LRRC9
MSTRG.10076	14	77436263	77485190	LRRCC1
MSTRG.33455	4	9481379	9522476	LRRD1
MSTRG.33196	3	117074081	117237006	LRRFIP1
MSTRG.33197	3	117141103	117141579	LRRFIP1
MSTRG.23084	22	10345967	10458007	LRRFIP2
MSTRG.23085	22	10395561	10412713	LRRFIP2
MSTRG.35181	5	14559465	14897805	LRRIQ1
MSTRG.35185	5	14898032	14899202	LRRIQ1
MSTRG.35182	5	14563011	14708277	LRRIQ1, TSPAN19
MSTRG.32405	3	70608442	70818140	LRRIQ3
MSTRG.1206	1	97543128	97562665	LRRIQ4
MSTRG.21748	21	5491580	5626711	LRRK1, bta-mir-2362
MSTRG.35712	5	40458218	40667115	LRRK2
MSTRG.35713	5	40481856	40518992	LRRK2
MSTRG.23311	22	22317267	22475159	LRRN1
MSTRG.23318	22	22452177	22512280	LRRN1, Novel(1)
MSTRG.12022	16	2357982	2420431	LRRN2
MSTRG.12023	16	2378958	2382241	LRRN2
MSTRG.12024	16	2405169	2406443	LRRN2
MSTRG.12025	16	2415413	2415806	LRRN2
MSTRG.7964	13	48211667	48233309	LRRN4
MSTRG.4976	11	55211261	55254109	LRRTM1
MSTRG.40415	7	50054417	50194302	LRRTM2
MSTRG.4994	11	58509652	58792015	LRRTM4, Novel(10)
MSTRG.5707	11	98149092	98219230	LRSAM1, SLC2A8, ZNF79
MSTRG.23543	22	46051998	46066025	LRTM1
MSTRG.36964	5	108245440	108259317	LRTM2
MSTRG.27227	25	34581478	34588017	LRWD1
MSTRG.858	1	72876954	72902451	LSG1
MSTRG.28983	27	33338468	33348971	LSM1
MSTRG.33050	3	109481073	109484588	LSM10
MSTRG.40770	7	69328868	69345391	LSM11
MSTRG.18037	19	43821262	43907045	LSM12, PYY, PYY2, TMEM101
MSTRG.15606	18	44596902	44668430	LSM14A, U6
MSTRG.8162	13	55061626	55072989	LSM14B
MSTRG.23915	22	58031480	58040079	LSM3
MSTRG.39061	7	4880913	4893677	LSM4
MSTRG.39062	7	4893266	4903681	LSM4, Novel(13)
MSTRG.34077	4	64014862	64024271	LSM5
MSTRG.13570	17	12162215	12177198	LSM6
MSTRG.39812	7	21238541	21243937	LSM7
MSTRG.34358	4	82786290	83238512	LSM8
MSTRG.23646	22	50066370	50095497	LSMEM2, Novel(2), SEMA3B
MSTRG.30905	29	49566939	49639288	LSP1, TNNT3
MSTRG.15663	18	45966123	45981567	LSR
MSTRG.1926	1	145886214	145904355	LSS
MSTRG.1927	1	145888660	145919643	LSS
MSTRG.24699	23	27705721	27713214	LST1
MSTRG.24701	23	27720023	27722541	LTA
MSTRG.36114	5	60333468	60333700	LTA4H
MSTRG.2514	10	20852845	20863172	LTB4R, LTB4R2
MSTRG.4397	11	15366347	15932845	LTBP1
MSTRG.4400	11	15833335	15948006	LTBP1
MSTRG.3781	10	85795877	85806534	LTBP2
MSTRG.3782	10	85837422	85845698	LTBP2
MSTRG.30658	29	43714477	43739777	LTBP3
MSTRG.15874	18	49897429	49924662	LTBP4
MSTRG.36852	5	103972910	103998916	LTBR
MSTRG.38941	7	1519177	1522328	LTC4S
MSTRG.23776	22	52963526	52963879	LTF
MSTRG.161	1	7225056	7257663	LTN1
MSTRG.30819	29	46849877	46917259	LTO1
MSTRG.43886	9	80994716	81371829	LTV1, Novel(14), PHACTR2, PLAGL1, ZC2HC1B
MSTRG.26311	25	223526	283824	LUC7L
MSTRG.17665	19	35946129	36018778	LUC7L3
MSTRG.35249	5	20971289	20981399	LUM
MSTRG.32786	3	99852653	99881524	LURAP1, POMGNT1
MSTRG.41659	8	31502114	31557964	LURAP1L
MSTRG.20509	2	129665690	129769858	LUZP1
MSTRG.20512	2	129758311	129758925	LUZP1
MSTRG.20513	2	129763364	129763808	LUZP1
MSTRG.30082	29	20072517	20597051	LUZP2
MSTRG.2235	10	4843163	4856167	LVRN
MSTRG.1314	1	108866872	108874759	LXN
MSTRG.9030	14	1655470	1658189	LY6D
MSTRG.9029	14	1635243	1658750	LY6D, Novel(4)
MSTRG.9016	14	1417333	1426415	LY6E
MSTRG.9017	14	1420877	1448559	LY6E
MSTRG.9018	14	1425646	1479178	LY6E
MSTRG.24691	23	27622767	27625133	LY6G5C
MSTRG.9012	14	1356834	1364796	LY6H
MSTRG.9013	14	1391557	1397383	LY6L
MSTRG.19211	2	36454192	36546116	LY75
MSTRG.19212	2	36538086	36542853	LY75
MSTRG.19209	2	36405980	36455119	LY75, Novel(5)
MSTRG.25270	23	48528309	48571694	LY86
MSTRG.31146	3	8741078	8788290	LY9
MSTRG.38622	6	104819025	104840623	LYAR
MSTRG.39355	7	12473027	12481442	LYL1
MSTRG.39351	7	12443703	12575871	LYL1, Novel(21), NACC1, NFIX
MSTRG.9378	14	23134995	23255583	LYN
MSTRG.9031	14	1669333	1679602	LYNX1, Novel(1)
MSTRG.19483	2	64874013	64992376	LYPD1
MSTRG.9032	14	1675880	1698411	LYPD2, Novel(1)
MSTRG.9035	14	1683751	1692179	LYPD2, SLURP1
MSTRG.15975	18	51674176	51711351	LYPD3, PHLDB3
MSTRG.15965	18	51373094	51382927	LYPD4
MSTRG.15995	18	51992734	51998880	LYPD5
MSTRG.19322	2	46605308	46754416	LYPD6
MSTRG.40184	7	42512339	42523346	LYPD8
MSTRG.40185	7	42514232	42517221	LYPD8
MSTRG.9361	14	21992655	22011629	LYPLA1
MSTRG.20491	2	129110353	129122021	LYPLA2
MSTRG.12253	16	22658588	22690879	LYPLAL1
MSTRG.12254	16	22675281	22676426	LYPLAL1
MSTRG.43582	9	60553376	60557530	LYRM2
MSTRG.25286	23	49416765	49514102	LYRM4
MSTRG.25288	23	49457431	49459670	LYRM4
MSTRG.17078	19	19477433	19559854	LYRM9
MSTRG.17079	19	19494333	19497397	LYRM9
MSTRG.22605	21	57810699	57813807	LYSET
MSTRG.31565	3	19645036	19653958	LYSMD1
MSTRG.3319	10	58609768	58647116	LYSMD2
MSTRG.40995	7	90083035	90097750	LYSMD3
MSTRG.21765	21	6754174	6836521	LYSMD4
MSTRG.21766	21	6821817	6822406	LYSMD4
MSTRG.29303	28	8504824	8515711	LYST
MSTRG.35773	5	44504620	44515796	LYZ
MSTRG.35770	5	44398561	44411752	LYZ1
MSTRG.35769	5	44365581	44430809	LYZ1, LYZ2, LYZ3
MSTRG.7711	13	35474947	35490959	LYZL1
MSTRG.23177	22	14623348	14628234	LYZL4
MSTRG.23791	22	53407238	53569612	LZTFL1, SLC6A20
MSTRG.42107	8	67361739	67428893	LZTS1
MSTRG.27938	26	21832097	21842880	LZTS2
MSTRG.8021	13	52028270	52039564	LZTS3
MSTRG.4275	11	9989510	10085621	M1AP
MSTRG.4276	11	10026570	10026890	M1AP
MSTRG.4277	11	10041341	10065564	M1AP
MSTRG.36750	5	100984427	100999460	M6PR
MSTRG.6460	12	25976904	25979327	MAB21L1
MSTRG.31768	3	27164794	27208154	MAB21L3
MSTRG.33314	3	120166267	120174878	MAB21L4
MSTRG.32993	3	106604692	106605018	MACF1
MSTRG.32994	3	106668640	106669149	MACF1
MSTRG.32995	3	106767418	106767987	MACF1
MSTRG.32992	3	106584806	107060481	MACF1, bta-mir-2416
MSTRG.41130	7	102269251	102393464	MACIR
MSTRG.20439	2	127540314	127609984	MACO1
MSTRG.20440	2	127545955	127551305	MACO1
MSTRG.20441	2	127559814	127561878	MACO1
MSTRG.30571	29	42323904	42478330	MACROD1
MSTRG.30572	29	42326455	42327688	MACROD1
MSTRG.30574	29	42379681	42382059	MACROD1
MSTRG.40363	7	46798689	46799252	MACROH2A1
MSTRG.40364	7	46799693	46912485	MACROH2A1
MSTRG.40361	7	46526293	46828830	MACROH2A1, Novel(1)
MSTRG.29504	28	26292697	26346021	MACROH2A2
MSTRG.44616	NKLS02000723.1	1	9258	MAD2L1
MSTRG.44617	NKLS02000723.1	326	15291	MAD2L1
MSTRG.24459	23	17153806	17178389	MAD2L1BP, RSPH9
MSTRG.12572	16	41990133	42003202	MAD2L2
MSTRG.40214	7	43158741	43163651	MADCAM1
MSTRG.40215	7	43162364	43165253	MADCAM1
MSTRG.11614	15	77162903	77164737	MADD
MSTRG.11612	15	77125341	77181837	MADD, NR1H3, bta-mir-2318
MSTRG.38853	6	117125119	117152643	MAEA
MSTRG.38854	6	117132312	117134450	MAEA
MSTRG.38855	6	117134779	117145937	MAEA
MSTRG.31045	3	1829689	1903262	MAEL
MSTRG.14864	18	6505100	6508110	MAF
MSTRG.14865	18	6525565	6527054	MAF
MSTRG.14860	18	6161510	6526807	MAF, Novel(2), WWOX
MSTRG.8954	14	718491	733177	MAF1, WDR97
MSTRG.9000	14	1224663	1227377	MAFA
MSTRG.8544	13	69374663	69379571	MAFB, Novel(4)
MSTRG.37031	5	109963621	109974041	MAFF
MSTRG.18282	19	50967318	50992353	MAFG, PCYT2, SIRT7, bta-mir-2347
MSTRG.27515	25	41411610	41413151	MAFK
MSTRG.27514	25	41403756	41415030	MAFK, Novel(13)
MSTRG.45827	X	34548452	34554179	MAGEA10
MSTRG.45357	NKLS02002208.1	6597665	6681627	MAGEA11
MSTRG.46921	X	107459559	107473528	MAGEB16
MSTRG.46922	X	107466081	107466300	MAGEB16
MSTRG.46923	X	107470010	107470444	MAGEB16
MSTRG.46988	X	117201275	117383759	MAGEB18
MSTRG.46960	X	113428153	113450756	MAGEB3
MSTRG.46681	X	89353688	89433447	MAGED1
MSTRG.46682	X	89587792	89624922	MAGED4B
MSTRG.46401	X	75619961	75622204	MAGEE2
MSTRG.1009	1	82499616	82502505	MAGEF1
MSTRG.46746	X	92752215	92753650	MAGEH1
MSTRG.46747	X	92754101	92755878	MAGEH1
MSTRG.21699	21	1204642	1208768	MAGEL2
MSTRG.23442	22	35760111	35760319	MAGI1
MSTRG.23443	22	35839917	35842517	MAGI1
MSTRG.23444	22	35850440	35857246	MAGI1
MSTRG.23440	22	35381318	36025423	MAGI1, Novel(12), bta-mir-584-4
MSTRG.31835	3	29711042	29711556	MAGI3
MSTRG.31836	3	29714997	29715504	MAGI3
MSTRG.31837	3	29731703	29732505	MAGI3
MSTRG.31834	3	29701509	29962604	MAGI3, Novel(1)
MSTRG.31830	3	29579106	29708113	MAGI3, PHTF1, RSBN1
MSTRG.46640	X	87209260	87219452	MAGIX, PLP2
MSTRG.32640	3	93006680	93010907	MAGOH
MSTRG.36693	5	98952617	98963621	MAGOHB
MSTRG.36694	5	98964907	98965247	MAGOHB
MSTRG.46390	X	74517453	74570406	MAGT1
MSTRG.19706	2	88519458	88533508	MAIP1
MSTRG.25214	23	45349611	45401256	MAK
MSTRG.28924	27	29204700	29216038	MAK16
MSTRG.4086	11	1845261	1873332	MAL
MSTRG.4087	11	1867727	1876300	MAL
MSTRG.9674	14	44872552	45020271	MAL2
MSTRG.4084	11	1769051	1807073	MALL
MSTRG.33711	4	31917458	31944828	MALSU1
MSTRG.26186	24	57775068	57882973	MALT1
MSTRG.26187	24	57804569	57811987	MALT1
MSTRG.26188	24	57824016	57837834	MALT1
MSTRG.41805	8	46238332	46249651	MAMDC2
MSTRG.10319	15	13930215	13936049	MAML2
MSTRG.10320	15	13994590	13994836	MAML2
MSTRG.10321	15	14287284	14292029	MAML2
MSTRG.13643	17	17853610	17853940	MAML3
MSTRG.13637	17	17485057	18023621	MAML3, Novel(39)
MSTRG.45806	X	33093515	33213252	MAMLD1
MSTRG.45807	X	33204331	33208177	MAMLD1
MSTRG.16187	18	55348722	55358252	MAMSTR
MSTRG.31734	3	25702685	25857228	MAN1A2
MSTRG.31735	3	25809663	25810272	MAN1A2
MSTRG.6070	11	106117505	106130615	MAN1B1
MSTRG.20434	2	127292284	127445745	MAN1C1
MSTRG.20435	2	127363531	127364839	MAN1C1
MSTRG.41189	7	108956644	108959671	MAN2A1
MSTRG.41186	7	108794483	109025325	MAN2A1, bta-mir-2285bv
MSTRG.41185	7	108718964	108797589	MAN2A1, Novel(3)
MSTRG.21983	21	21713504	21766466	MAN2A2, UNC45A
MSTRG.22236	21	33383914	33464938	MAN2C1, SIN3A
MSTRG.37642	6	22062318	22196064	MANBA
MSTRG.8496	13	66243109	66351356	MANBAL, SRC
MSTRG.43533	9	54289859	54379382	MANEA, Novel(1)
MSTRG.33023	3	108113644	108120963	MANEAL
MSTRG.36663	5	97454273	97478768	MANSC1
MSTRG.36453	5	82067990	82078470	MANSC4
MSTRG.46844	X	99709643	100022008	MAOA
MSTRG.46845	X	99790364	99912881	MAOB
MSTRG.29261	28	5675771	5678556	MAP10
MSTRG.22549	21	55255841	55276990	MAP1A
MSTRG.20876	20	9399991	9495028	MAP1B
MSTRG.20877	20	9450152	9453487	MAP1B
MSTRG.8419	13	63918712	63920656	MAP1LC3A
MSTRG.15009	18	12973474	12991011	MAP1LC3B
MSTRG.12441	16	34899386	34944966	MAP1LC3C
MSTRG.39093	7	5398360	5409478	MAP1S
MSTRG.39096	7	5440308	5454189	MAP1S
MSTRG.39095	7	5404552	5693490	MAP1S, Novel(1), UNC13A
MSTRG.19856	2	97263421	97562295	MAP2
MSTRG.19857	2	97426210	97443414	MAP2
MSTRG.2386	10	13276203	13352498	MAP2K1
MSTRG.2387	10	13309405	13346096	MAP2K1
MSTRG.2388	10	13327339	13362369	MAP2K1, RPL4, SNAPC5, SNORD16, SNORD18
MSTRG.39742	7	19909596	19934242	MAP2K2
MSTRG.17646	19	35255751	35275134	MAP2K3
MSTRG.17505	19	30691013	30693014	MAP2K4
MSTRG.17506	19	30724730	30739646	MAP2K4
MSTRG.2403	10	14381730	14672701	MAP2K5
MSTRG.2404	10	14614712	14646830	MAP2K5
MSTRG.18622	19	61115652	61236815	MAP2K6
MSTRG.18624	19	61197138	61198732	MAP2K6
MSTRG.21063	20	22322679	22403873	MAP3K1
MSTRG.21065	20	22339931	22417440	MAP3K1
MSTRG.21066	20	22378891	22381467	MAP3K1
MSTRG.15860	18	49596445	49612469	MAP3K10
MSTRG.35393	5	26524766	26541088	MAP3K12
MSTRG.996	1	81706354	81868205	MAP3K13
MSTRG.997	1	81727425	81743372	MAP3K13
MSTRG.18101	19	44907992	44916115	MAP3K14
MSTRG.18102	19	44908848	44952435	MAP3K14
MSTRG.47054	X	123618763	123765705	MAP3K15
MSTRG.19019	2	23402937	23571407	MAP3K20
MSTRG.19020	2	23471733	23472594	MAP3K20
MSTRG.29268	28	6197947	6203075	MAP3K21
MSTRG.29269	28	6201395	6269073	MAP3K21
MSTRG.18164	19	47901669	47974863	MAP3K3, TACO1
MSTRG.44127	9	96674441	96781546	MAP3K4
MSTRG.44129	9	96773467	96773699	MAP3K4
MSTRG.43801	9	74540484	74771433	MAP3K5
MSTRG.43803	9	74551733	74552484	MAP3K5
MSTRG.20370	2	125920803	125934570	MAP3K6
MSTRG.20371	2	125931444	125932019	MAP3K6
MSTRG.43570	9	59679581	59747512	MAP3K7
MSTRG.149	1	7005502	7054663	MAP3K7CL
MSTRG.7708	13	35286502	35322653	MAP3K8, Novel(1)
MSTRG.3718	10	82366011	82454901	MAP3K9
MSTRG.23729	22	51758265	51910482	MAP4
MSTRG.23730	22	51892821	51899985	MAP4
MSTRG.23731	22	51902631	51905165	MAP4
MSTRG.15801	18	48365444	48382850	MAP4K1
MSTRG.30608	29	43022189	43041007	MAP4K2
MSTRG.4482	11	21678906	21679198	MAP4K3
MSTRG.4483	11	21713735	21720974	MAP4K3
MSTRG.4210	11	6584610	6584980	MAP4K4
MSTRG.3075	10	43304727	43502830	MAP4K5
MSTRG.11278	15	54763502	54847660	MAP6
MSTRG.11279	15	54801729	54803753	MAP6
MSTRG.1041	1	83246423	83325824	MAP6D1, PARL
MSTRG.43800	9	74347238	74537066	MAP7
MSTRG.33056	3	109649570	109671509	MAP7D1
MSTRG.47051	X	123081036	123182782	MAP7D2
MSTRG.45687	X	19831204	19861519	MAP7D3
MSTRG.45688	X	19851522	19851805	MAP7D3
MSTRG.13433	17	1931066	1982626	MAP9
MSTRG.14608	17	71992327	72057046	MAPK1, U6
MSTRG.38560	6	100896889	101530143	MAPK10
MSTRG.38561	6	101158617	101288060	MAPK10
MSTRG.38562	6	101233613	101233911	MAPK10
MSTRG.37328	5	119618807	119635532	MAPK11, MAPK12
MSTRG.24243	23	10058481	10067100	MAPK13
MSTRG.24242	23	9968781	10047046	MAPK14
MSTRG.8983	14	1045202	1046111	MAPK15
MSTRG.8984	14	1051676	1058755	MAPK15
MSTRG.8982	14	1040710	1093248	MAPK15, ZNF623
MSTRG.26972	25	26177875	26184847	MAPK3
MSTRG.26083	24	50107754	50281393	MAPK4
MSTRG.3311	10	58328110	58367541	MAPK6
MSTRG.3312	10	58338174	58342806	MAPK6
MSTRG.17578	19	34084511	34099575	MAPK7
MSTRG.29770	28	42695917	42817371	MAPK8
MSTRG.29771	28	42788562	42789127	MAPK8
MSTRG.11569	15	75918764	75938721	MAPK8IP1
MSTRG.11570	15	75919395	75919980	MAPK8IP1
MSTRG.11571	15	75929589	75931866	MAPK8IP1
MSTRG.11572	15	75932426	75933673	MAPK8IP1
MSTRG.37346	5	119917200	119927553	MAPK8IP2
MSTRG.26395	25	1305450	1349482	MAPK8IP3
MSTRG.26397	25	1344275	1344623	MAPK8IP3
MSTRG.38927	7	919314	991118	MAPK9
MSTRG.5683	11	96282400	96516641	MAPKAP1
MSTRG.12083	16	4462751	4468172	MAPKAPK2
MSTRG.12084	16	4464620	4517178	MAPKAPK2
MSTRG.23632	22	49739846	49742995	MAPKAPK3
MSTRG.2982	10	37019220	37222029	MAPKBP1, MGA
MSTRG.25657	24	21989457	21992970	MAPRE2
MSTRG.5265	11	72609635	72665171	MAPRE3
MSTRG.5266	11	72611234	72612532	MAPRE3
MSTRG.18128	19	45912873	45915301	MAPT
MSTRG.18129	19	46003267	46003628	MAPT
MSTRG.18146	19	47112665	47169417	MARCHF10
MSTRG.18145	19	47106690	47211469	MARCHF10, Novel(1)
MSTRG.21434	20	56952606	57071895	MARCHF11
MSTRG.39592	7	17038180	17053165	MARCHF2
MSTRG.39912	7	26947768	27104398	MARCHF3
MSTRG.39913	7	27059566	27065441	MARCHF3
MSTRG.19921	2	104257390	104374568	MARCHF4
MSTRG.19922	2	104259449	104294881	MARCHF4
MSTRG.27753	26	13753663	13834089	MARCHF5
MSTRG.21493	20	62831981	62833084	MARCHF6
MSTRG.21492	20	62816850	62899976	MARCHF6, bta-mir-6530
MSTRG.19215	2	36564855	36627362	MARCHF7
MSTRG.29801	28	44228057	44339177	MARCHF8
MSTRG.29802	28	44303232	44503043	MARCHF8
MSTRG.35908	5	55705299	55713299	MARCHF9
MSTRG.43294	9	36548901	36560807	MARCKS
MSTRG.20246	2	121223027	121225422	MARCKSL1
MSTRG.19537	2	70736152	70769645	MARCO
MSTRG.26754	25	13811071	14083673	MARF1
MSTRG.26758	25	14052173	14065358	MARF1
MSTRG.12268	16	23947070	24157773	MARK1
MSTRG.12269	16	24007021	24085250	MARK1
MSTRG.30565	29	42197387	42199739	MARK2
MSTRG.30566	29	42229405	42230563	MARK2
MSTRG.30564	29	42196096	42254023	MARK2, bta-mir-2406
MSTRG.16043	18	52922205	52953346	MARK4
MSTRG.16045	18	52943518	52947357	MARK4
MSTRG.35930	5	55958038	55988742	MARS1, bta-mir-2430
MSTRG.19688	2	86189671	86191905	MARS2
MSTRG.27882	26	18867898	18872340	MARVELD1
MSTRG.15524	18	39419700	39420727	MARVELD3
MSTRG.15525	18	39421095	39435897	MARVELD3
MSTRG.953	1	80003985	80074225	MASP1
MSTRG.954	1	80045703	80045903	MASP1
MSTRG.952	1	79905948	80007022	MASP1, Novel(3), RTP4
MSTRG.12587	16	42581839	42604032	MASP2
MSTRG.39366	7	12676499	12704101	MAST1
MSTRG.32795	3	100070691	100278380	MAST2
MSTRG.39074	7	5073466	5077401	MAST3
MSTRG.39076	7	5080193	5080426	MAST3
MSTRG.39075	7	5073913	5124901	MAST3, Novel(2)
MSTRG.7468	13	17750041	17774283	MASTL
MSTRG.4928	11	49463775	49472218	MAT2A
MSTRG.40856	7	75180051	75208435	MAT2B
MSTRG.15408	18	34812377	34820222	MATCAP1
MSTRG.34036	4	60831033	60923686	MATCAP2
MSTRG.39757	7	20193501	20203288	MATK
MSTRG.20302	2	122842229	122852071	MATN1
MSTRG.20303	2	122848955	122859297	MATN1
MSTRG.5383	11	78827828	78842466	MATN3
MSTRG.8645	13	73636222	73651078	MATN4
MSTRG.3626	10	77177200	77226776	MAX
MSTRG.3627	10	77193839	77211437	MAX, Novel(7)
MSTRG.26997	25	26431768	26435194	MAZ
MSTRG.26998	25	26431987	26437803	MAZ, bta-mir-2385
MSTRG.36317	5	73814162	73829925	MB
MSTRG.893	1	74488393	74613039	MB21D2
MSTRG.26075	24	49847319	49918282	MBD1
MSTRG.26113	24	53548879	53648542	MBD2
MSTRG.26116	24	53592220	53592668	MBD2
MSTRG.40281	7	43958297	43968816	MBD3
MSTRG.40282	7	43967164	43967832	MBD3
MSTRG.40283	7	43967890	43978546	MBD3, Novel(2), UQCR11
MSTRG.13905	17	44256770	44259230	MBD3L1
MSTRG.19334	2	47703032	47703253	MBD5
MSTRG.35927	5	55946951	55956206	MBD6
MSTRG.35928	5	55952875	55954301	MBD6
MSTRG.22439	21	46487602	46619681	MBIP, Novel(1)
MSTRG.22438	21	46399563	46540700	MBIP, Novel(3)
MSTRG.29677	28	35621163	35641350	MBL1
MSTRG.27628	26	6331906	6337543	MBL2
MSTRG.27629	26	6334180	6341856	MBL2
MSTRG.40993	7	90012715	90037230	MBLAC2
MSTRG.1394	1	115297621	115524968	MBNL1
MSTRG.1395	1	115313977	115317036	MBNL1
MSTRG.1396	1	115323648	115326066	MBNL1
MSTRG.1397	1	115485029	115518569	MBNL1
MSTRG.1398	1	115520009	115521202	MBNL1
MSTRG.7006	12	74410714	74573617	MBNL2
MSTRG.7007	12	74422296	74425629	MBNL2
MSTRG.45624	X	16201673	16326080	MBNL3
MSTRG.25099	23	37709456	37834704	MBOAT1
MSTRG.25100	23	37724730	37727724	MBOAT1
MSTRG.5508	11	88185968	88471167	MBOAT2
MSTRG.28876	27	26306486	26315497	MBOAT4
MSTRG.16553	18	63213353	63238156	MBOAT7, TMC4
MSTRG.25461	24	2224463	2332625	MBP
MSTRG.25462	24	2234857	2238700	MBP
MSTRG.25463	24	2238727	2258895	MBP
MSTRG.25464	24	2293875	2309227	MBP
MSTRG.17652	19	35512299	35580932	MBTD1
MSTRG.17653	19	35575072	35575406	MBTD1
MSTRG.14944	18	10389453	10434506	MBTPS1
MSTRG.47034	X	121417716	121607434	MBTPS2, Novel(1)
MSTRG.15085	18	14705093	14706843	MC1R
MSTRG.15086	18	14706627	14708612	MC1R
MSTRG.25987	24	43561027	43586381	MC2R
MSTRG.8261	13	59647340	59648311	MC3R
MSTRG.26220	24	59162070	59165739	MC4R
MSTRG.26219	24	59085443	59223009	MC4R, Novel(1)
MSTRG.25986	24	43542193	43543170	MC5R
MSTRG.10609	15	29882357	29894994	MCAM
MSTRG.37175	5	113905370	113925493	MCAT
MSTRG.37176	5	113914068	113916866	MCAT
MSTRG.2168	10	661596	663803	MCC
MSTRG.2170	10	718357	718592	MCC
MSTRG.2172	10	972112	975885	MCC
MSTRG.20882	20	9901233	9944299	MCCC2
MSTRG.20883	20	9914055	9993253	MCCC2
MSTRG.22096	21	27388183	27396389	MCEE
MSTRG.39555	7	16521290	16525532	MCEMP1
MSTRG.45719	X	23023065	23023277	MCF2
MSTRG.7208	12	86429573	86430025	MCF2L
MSTRG.7209	12	86445295	86452953	MCF2L
MSTRG.7210	12	86468807	86471485	MCF2L
MSTRG.7211	12	86472459	86473809	MCF2L
MSTRG.7205	12	86398575	86489993	MCF2L, Novel(2)
MSTRG.7206	12	86419539	86422464	MCF2L, Novel(2)
MSTRG.1049	1	83656299	83659430	MCF2L2
MSTRG.1052	1	83776782	83777945	MCF2L2
MSTRG.4622	11	29358850	29406229	MCFD2
MSTRG.4623	11	29375215	29381201	MCFD2
MSTRG.37090	5	111989018	111993080	MCHR1
ENSBTAG00000005449	9	49923127	49948405	MCHR2
MSTRG.21100	20	23894817	23907989	MCIDAS
MSTRG.21102	20	23907640	23917721	MCIDAS
MSTRG.7595	13	27854463	27892420	MCM10
MSTRG.7596	13	27855122	27855334	MCM10
MSTRG.7597	13	27871358	27871562	MCM10
MSTRG.7598	13	27879279	27879571	MCM10
MSTRG.23993	22	59896021	59912780	MCM2
MSTRG.24592	23	24694544	24712140	MCM3
MSTRG.1928	1	145921877	145973481	MCM3AP
MSTRG.9313	14	19551132	19563221	MCM4
MSTRG.36313	5	73633313	73654583	MCM5
MSTRG.19434	2	61480097	61529648	MCM6
MSTRG.27316	25	36349409	36356970	MCM7, MIR25, bta-mir-93
MSTRG.7961	13	48120765	48168231	MCM8
MSTRG.7962	13	48154850	48188089	MCM8
MSTRG.28245	26	39946297	40001523	MCMBP
MSTRG.9504	14	31066627	31066895	MCMDC2
MSTRG.9503	14	30945038	31102603	MCMDC2, SGK3
MSTRG.39544	7	16390698	16425112	MCOLN1, PNPLA6
MSTRG.32297	3	59055334	59091614	MCOLN3
MSTRG.28559	27	5446140	5686242	MCPH1
MSTRG.28560	27	5487083	5502232	MCPH1
MSTRG.28561	27	5505355	5510988	MCPH1
MSTRG.18294	19	51050656	51062324	MCRIP1
MSTRG.35540	5	30255832	30274823	MCRS1
MSTRG.41032	7	94065390	94103669	MCTP1
MSTRG.41033	7	94149006	94152591	MCTP1
MSTRG.41031	7	94022056	94590727	MCTP1, Novel(3)
MSTRG.21827	21	12595555	12855267	MCTP2
MSTRG.21829	21	12629574	12636110	MCTP2
MSTRG.21830	21	12732572	12757531	MCTP2
MSTRG.21831	21	12814420	12816263	MCTP2
MSTRG.45498	X	5116844	5163704	MCTS1
MSTRG.29569	28	28619132	28904617	MCU, Novel(2)
MSTRG.37563	6	15696092	16086770	MCUB, SEC24B
MSTRG.25169	23	42858739	42892118	MCUR1
MSTRG.24738	23	28303375	28304412	MDC1
MSTRG.24739	23	28303891	28333445	MDC1, NRM, PPP1R18
MSTRG.24367	23	15457433	15474897	MDFI
MSTRG.33958	4	53434187	53623291	MDFIC
MSTRG.24297	23	11541295	11611239	MDGA1
MSTRG.5053	11	62022816	62049504	MDH1
MSTRG.19813	2	95028583	95064678	MDH1B
MSTRG.27211	25	34251702	34267851	MDH2
MSTRG.35791	5	45446493	45475513	MDM1
MSTRG.35783	5	44972480	45010733	MDM2
MSTRG.35785	5	44986951	45027040	MDM2
MSTRG.12019	16	2253321	2316874	MDM4, Novel(1)
MSTRG.12021	16	2261400	2514486	MDM4, Novel(4)
MSTRG.43579	9	60409971	60550741	MDN1
MSTRG.43580	9	60503148	60503423	MDN1
MSTRG.43125	9	23088493	23432798	ME1, Novel(1), PGM3
MSTRG.26087	24	50458351	50460455	ME2
MSTRG.29954	29	8891332	9131992	ME3
MSTRG.29955	29	8921441	8924431	ME3
MSTRG.24427	23	16652933	16657240	MEA1
MSTRG.33032	3	108368074	108394649	MEAF6
MSTRG.14953	18	10586543	10751220	MEAK7, Novel(1)
MSTRG.45909	X	37220562	37220784	MECP2
MSTRG.20315	2	124332402	124374688	MECR
MSTRG.17818	19	39843799	39880182	MED1
MSTRG.21548	20	66817755	66826001	MED10
MSTRG.17354	19	26619628	26621469	MED11
MSTRG.46479	X	79494656	79517586	MED12
MSTRG.1413	1	116748836	116751233	MED12L
MSTRG.1417	1	116919487	116919701	MED12L
MSTRG.1415	1	116814539	116882301	MED12L, P2RY14
MSTRG.16874	19	10893774	11155295	MED13, Novel(2)
MSTRG.14173	17	58610537	58894985	MED13L
MSTRG.14174	17	58875297	58875878	MED13L
MSTRG.14175	17	58877041	58879155	MED13L
MSTRG.14655	17	72425991	72476126	MED15
MSTRG.14656	17	72443532	72444083	MED15
MSTRG.40241	7	43418785	43436686	MED16
MSTRG.20343	2	125068353	125074267	MED18
MSTRG.11785	15	80930041	80941043	MED19
MSTRG.24379	23	15670788	15681461	MED20
MSTRG.24375	23	15601558	15687915	MED20, USP49
MSTRG.36462	5	82772492	82782365	MED21
MSTRG.17847	19	40334152	40378017	MED24, SNORD124
MSTRG.16253	18	56176293	56177477	MED25
MSTRG.16254	18	56177154	56200668	MED25
MSTRG.39144	7	6412462	6455242	MED26
MSTRG.39143	7	6411048	6413585	MED26, Novel(1)
MSTRG.5867	11	101917952	102165314	MED27
MSTRG.5868	11	101953246	101958656	MED27
MSTRG.5869	11	101990381	101993735	MED27
MSTRG.5870	11	102121103	102129479	MED27
MSTRG.37824	6	37169216	37182633	MED28
MSTRG.15835	18	49091826	49100532	MED29
MSTRG.9693	14	46690016	46797977	MED30
MSTRG.9694	14	46782088	46801623	MED30
MSTRG.6312	12	17895136	17938834	MED4
MSTRG.6313	12	17900698	17903177	MED4
MSTRG.32880	3	102629291	102655471	MED8
MSTRG.32881	3	102647822	102648062	MED8
MSTRG.32882	3	102649576	102649986	MED8
MSTRG.6517	12	29966943	30024098	MEDAG, TEX26
MSTRG.21768	21	6855427	7041397	MEF2A
MSTRG.21769	21	6867630	6875886	MEF2A
MSTRG.40977	7	88324543	88326318	MEF2C
MSTRG.40978	7	88364627	88375335	MEF2C
MSTRG.40979	7	88382194	88387893	MEF2C
MSTRG.31333	3	14340038	14340445	MEF2D
MSTRG.31331	3	14323299	14366997	MEF2D, Novel(2)
MSTRG.26516	25	2690171	2702413	MEFV
MSTRG.26517	25	2693154	2714692	MEFV
MSTRG.26518	25	2702794	2703771	MEFV
MSTRG.39907	7	26550865	26762374	MEGF10
MSTRG.2379	10	12769664	13163546	MEGF11
MSTRG.12732	16	49436452	49541929	MEGF6
MSTRG.15937	18	50924552	50925249	MEGF8
MSTRG.15938	18	50942934	50952309	MEGF8
MSTRG.15936	18	50921467	50973104	MEGF8, Novel(1), TMEM145
MSTRG.43058	9	17337602	17595389	MEI4
MSTRG.43060	9	17583181	17583386	MEI4
MSTRG.7623	13	29595614	29612617	MEIG1
MSTRG.18067	19	44410164	44425750	MEIOC
MSTRG.5097	11	64807145	64997240	MEIS1, Novel(10)
MSTRG.2906	10	32508426	32774991	MEIS2
MSTRG.16133	18	54379706	54398257	MEIS3, Novel(1)
MSTRG.41994	8	60759826	60848423	MELK
MSTRG.836	1	71474743	71500718	MELTF
MSTRG.4382	11	14532133	14656185	MEMO1
MSTRG.30609	29	43041118	43047847	MEN1
MSTRG.18026	19	43548089	43566950	MEOX1
MSTRG.33616	4	23975308	24162550	MEOX2
MSTRG.33617	4	23985259	24075171	MEOX2
MSTRG.33618	4	24011491	24108119	MEOX2, Novel(9)
MSTRG.24524	23	20023348	20061148	MEP1A
MSTRG.25690	24	24971177	25103058	MEP1B
MSTRG.25691	24	25007304	25033955	MEP1B
MSTRG.27297	25	36107803	36113654	MEPCE, Novel(1)
MSTRG.37817	6	36850100	36864170	MEPE
MSTRG.4055	11	378605	519277	MERTK
MSTRG.4056	11	408527	408790	MERTK
MSTRG.4058	11	508322	509515	MERTK
MSTRG.22083	21	26810876	26823989	MESD, Novel(1)
MSTRG.21962	21	21163897	21165917	MESP1
MSTRG.21963	21	21165392	21166705	MESP1, Novel(3)
MSTRG.21964	21	21187980	21190550	MESP2
MSTRG.33945	4	51691666	51699978	MET
MSTRG.37703	6	25546350	25603993	METAP1
MSTRG.19040	2	24470859	24547937	METAP1D
MSTRG.19041	2	24547166	24547434	METAP1D
MSTRG.35316	5	25092752	25125970	METAP2
MSTRG.1376	1	113755315	113755612	Metazoa_SRP
MSTRG.14281	17	63117736	63118020	Metazoa_SRP
MSTRG.18348	19	52462926	52463226	Metazoa_SRP
MSTRG.24867	23	30019010	30019307	Metazoa_SRP
MSTRG.28900	27	27076382	27076675	Metazoa_SRP
MSTRG.32872	3	102292645	102292941	Metazoa_SRP
MSTRG.3730	10	83522680	83522975	Metazoa_SRP
MSTRG.41337	8	8159445	8159740	Metazoa_SRP
MSTRG.42916	9	1946413	2285775	Metazoa_SRP
MSTRG.42917	9	2054553	2208445	Metazoa_SRP
MSTRG.4971	11	53923445	53923738	Metazoa_SRP
MSTRG.5528	11	89685923	89686207	Metazoa_SRP
MSTRG.27098	25	28222788	28377265	Metazoa_SRP, SBDS
MSTRG.14279	17	63023569	63132551	Metazoa_SRP, SPPL3
MSTRG.26339	25	610148	614033	METRN
MSTRG.18210	19	49624003	49639773	METRNL
MSTRG.12511	16	39186035	39202452	METTL13
MSTRG.37436	6	6471595	6679229	METTL14
MSTRG.11346	15	58806362	59024720	METTL15
MSTRG.17231	19	23452078	23464380	METTL16
MSTRG.17230	19	23369134	23453261	METTL16, bta-mir-12041
MSTRG.12478	16	37440094	37445130	METTL18
MSTRG.19828	2	95918880	95923950	METTL21A
MSTRG.7067	12	78917824	78929917	METTL21C
MSTRG.26623	25	7517216	7537000	METTL22
MSTRG.18432	19	55044158	55052785	METTL23
MSTRG.18433	19	55047976	55048299	METTL23
MSTRG.43339	9	39902853	39903148	METTL24
MSTRG.35165	5	11908833	12201631	METTL25
MSTRG.31321	3	14098948	14106291	METTL25B
MSTRG.26328	25	544083	546292	METTL26
MSTRG.27170	25	33472201	33477032	METTL27
MSTRG.18140	19	46867505	46878727	METTL2A
MSTRG.2727	10	25661794	25677759	METTL3
MSTRG.2728	10	25665156	25666017	METTL3
MSTRG.25866	24	36830134	36860486	METTL4
MSTRG.19082	2	26534429	26545296	METTL5
MSTRG.19083	2	26540905	26542603	METTL5
MSTRG.2043	1	152420019	152452013	METTL6, Novel(1)
MSTRG.19056	2	25029282	25113476	METTL8
MSTRG.19057	2	25060553	25060827	METTL8
MSTRG.19058	2	25106189	25106531	METTL8
MSTRG.26867	25	20097155	20147590	METTL9
MSTRG.26868	25	20125333	20130995	METTL9
MSTRG.31353	3	14690553	14700378	MEX3A
MSTRG.22028	21	23710763	23879559	MEX3B
MSTRG.22030	21	23867812	23873169	MEX3B
MSTRG.26091	24	50646902	50692354	MEX3C
MSTRG.40279	7	43946832	43955315	MEX3D
MSTRG.22564	21	55421860	55434604	MFAP1
MSTRG.20674	2	135608175	135616349	MFAP2
MSTRG.41255	8	1809178	1881695	MFAP3L, Novel(2)
MSTRG.17577	19	34082489	34085307	MFAP4
MSTRG.36758	5	101190160	101203720	MFAP5
MSTRG.20109	2	115486532	115519451	MFF
MSTRG.28849	27	24791951	24882984	MFHAS1
MSTRG.28850	27	24858847	24975252	MFHAS1
MSTRG.28851	27	24960478	24960692	MFHAS1
MSTRG.1093	1	87712119	87765804	MFN1
MSTRG.1095	1	87764971	87765244	MFN1
MSTRG.12550	16	41683634	41711838	MFN2
MSTRG.12551	16	41703984	41704893	MFN2
MSTRG.36370	5	75878153	75903858	MFNG
MSTRG.1309	1	108705941	108766969	MFSD1
MSTRG.38788	6	115790395	115812154	MFSD10, NOP14
MSTRG.18430	19	55014709	55043765	MFSD11
MSTRG.27977	26	23056857	23091947	MFSD13A, bta-mir-146b
MSTRG.32061	3	43181610	43294870	MFSD14A, SLC35A3
MSTRG.41221	8	198562	375621	MFSD14B
MSTRG.32971	3	106122567	106136471	MFSD2A
MSTRG.32972	3	106130895	106133052	MFSD2A
MSTRG.5324	11	75031011	75081736	MFSD2B, UBXN2A
MSTRG.8925	14	435543	435851	MFSD3
MSTRG.12051	16	3334194	3362819	MFSD4A
MSTRG.12052	16	3348143	3349779	MFSD4A
MSTRG.43323	9	39064468	39148316	MFSD4B, Novel(1), REV3L
MSTRG.35407	5	26754221	26760708	MFSD5
MSTRG.18783	2	5817043	5908359	MFSD6
MSTRG.18780	2	5683382	5823638	MFSD6, NEMP2
MSTRG.13744	17	29733269	29854641	MFSD8
MSTRG.4223	11	7427896	7442878	MFSD9
MSTRG.34674	4	105289596	105289951	MGAM
MSTRG.34675	4	105372820	105374173	MGAM
MSTRG.40077	7	39937369	39998966	MGAT1
MSTRG.3046	10	42659741	42661860	MGAT2
MSTRG.37068	5	110888303	110899019	MGAT3
MSTRG.37069	5	110907995	110946574	MGAT3, MIEF1, Novel(3)
MSTRG.37067	5	110829261	110912701	MGAT3, TAB1
MSTRG.4160	11	3894942	3949980	MGAT4A
MSTRG.4162	11	3945012	3985551	MGAT4A
MSTRG.4159	11	3829393	4076194	MGAT4A, UNC50
MSTRG.35199	5	15683548	15683909	MGAT4C
MSTRG.35200	5	15698939	15699148	MGAT4C
MSTRG.35198	5	15658089	16542133	MGAT4C, Novel(11)
MSTRG.13629	17	17204036	17267220	MGAT4D, Novel(2)
MSTRG.13344	16	79847390	79856423	MGAT4F
MSTRG.19465	2	62789947	62794131	MGAT5
MSTRG.19466	2	62910714	62913253	MGAT5
MSTRG.19467	2	63179569	63180023	MGAT5
MSTRG.18427	19	54897788	54911742	MGAT5B
MSTRG.18428	19	54906174	54973449	MGAT5B
MSTRG.18429	19	54921800	54926876	MGAT5B
MSTRG.7826	13	42104889	42108976	MGC133636
MSTRG.25831	24	34982938	34997876	MGC133647
MSTRG.31618	3	20915636	20935760	MGC134040
MSTRG.18640	19	61593763	61604287	MGC134105
MSTRG.18641	19	61594980	61615393	MGC134105
MSTRG.47061	X	124004897	124070753	MGC134232
MSTRG.40181	7	42456044	42495363	MGC137030
MSTRG.40183	7	42489710	42498706	MGC137030
MSTRG.24389	23	15865137	15884247	MGC137036
MSTRG.36292	5	71706750	71714370	MGC137211
MSTRG.47227	X	137170870	137177739	MGC151921
MSTRG.38307	6	84781040	84782500	MGC152010
MSTRG.31615	3	20825101	20863751	MGC152321
MSTRG.44697	NKLS02000966.1	88071	92148	MGC152340
MSTRG.30456	29	39124148	39133288	MGC157405
MSTRG.30452	29	38854881	38864063	MGC157408
MSTRG.23983	22	59638164	59826868	MGLL
MSTRG.23984	22	59714416	59714634	MGLL
MSTRG.23985	22	59749947	59751721	MGLL
MSTRG.23986	22	59790075	59790968	MGLL
MSTRG.23987	22	59805257	59805979	MGLL
MSTRG.7756	13	38240125	38251159	MGME1
MSTRG.28409	26	48818674	49095122	MGMT
MSTRG.28410	26	48933191	48936717	MGMT
MSTRG.28411	26	48950111	48966351	MGMT
MSTRG.26573	25	3755105	3791851	MGRN1
MSTRG.36599	5	93465068	93504844	MGST1
MSTRG.36600	5	93494409	93756067	MGST1, SLC15A5
MSTRG.13644	17	18022765	18062313	MGST2
MSTRG.31069	3	3214570	3288771	MGST3
MSTRG.12292	16	26076131	26157501	MIA3
MSTRG.12293	16	26132223	26132801	MIA3
MSTRG.25819	24	34450880	34468209	MIB1, MIR1-2, bta-mir-133a-2
MSTRG.25818	24	34414104	34618408	MIB1, Novel(2), SNRPD1
MSTRG.12794	16	51006643	51015494	MIB2
MSTRG.12795	16	51007535	51053206	MIB2, Novel(2)
MSTRG.43349	9	40698480	40710709	MICAL1
MSTRG.10783	15	40358902	40626741	MICAL2
MSTRG.10784	15	40384701	40384956	MICAL2
MSTRG.10785	15	40462190	40471918	MICAL2
MSTRG.10786	15	40473057	40483930	MICAL2
MSTRG.10787	15	40484200	40496075	MICAL2
MSTRG.36993	5	109157293	109321365	MICAL3, Novel(1)
MSTRG.37019	5	109709317	109738533	MICALL1
MSTRG.27518	25	41461263	41480286	MICALL2
MSTRG.39676	7	18612537	18619576	MICOS13
MSTRG.29568	28	28402611	28619073	MICU1
MSTRG.6656	12	35490739	35491651	MICU2
MSTRG.6657	12	35491698	35494208	MICU2
MSTRG.6658	12	35496629	35523553	MICU2
MSTRG.28799	27	20092992	20193351	MICU3
MSTRG.28800	27	20174191	20174608	MICU3
MSTRG.47166	X	132157293	132306748	MID1
MSTRG.47167	X	132163515	132168922	MID1
MSTRG.46881	X	104474366	104476923	MID1IP1
MSTRG.46180	X	56513498	56513727	MID2
MSTRG.46177	X	56386739	56560991	MID2, Novel(4)
MSTRG.3760	10	85111945	85196795	MIDEAS, Novel(5), PNMA1
MSTRG.40262	7	43696774	43700600	MIDN
MSTRG.37070	5	110928073	110944413	MIEF1
MSTRG.17589	19	34377354	34386787	MIEF2, TOP3A
MSTRG.17832	19	40097439	40099253	MIEN1
MSTRG.21060	20	22201219	22309291	MIER3
MSTRG.14556	17	71288873	71293211	MIF
MSTRG.32367	3	66805145	66884774	MIGA1
MSTRG.5775	11	99509729	99535678	MIGA2
MSTRG.5776	11	99511259	99512351	MIGA2
MSTRG.12549	16	41654375	41672366	MIIP
MSTRG.18187	19	48618991	48655602	MILR1
MSTRG.22059	21	25613353	25624430	MINAR1
MSTRG.22060	21	25624739	25627186	MINAR1
MSTRG.39881	7	24385785	24399648	MINAR2
MSTRG.3219	10	51396499	51509014	MINDY2, Novel(1)
MSTRG.7634	13	30254207	30353969	MINDY3
MSTRG.34095	4	65467521	65586011	MINDY4
MSTRG.17344	19	26488899	26537412	MINK1
MSTRG.17345	19	26515685	26516705	MINK1
MSTRG.17346	19	26523000	26527513	MINK1
MSTRG.17347	19	26526243	26526802	MINK1
MSTRG.27672	26	9183999	9190213	MINPP1
MSTRG.27673	26	9196303	9227918	MINPP1
MSTRG.33545	4	15634948	15683406	MIOS
MSTRG.35980	5	56925399	56967018	MIP, TIMELESS
MSTRG.22459	21	47398183	47760779	MIPOL1
MSTRG.22461	21	47463145	47463389	MIPOL1
MSTRG.22462	21	47704212	47720315	MIPOL1
MSTRG.41721	8	39548658	39743532	MIR101-2, RCL1
MSTRG.19440	2	61634625	61799808	MIR128-1, R3HDM1
MSTRG.34451	4	92407875	92423845	MIR129-1, Novel(3)
MSTRG.11515	15	73674087	73674194	MIR129-2
MSTRG.15267	18	24796045	24912034	MIR138-2, Novel(1), NUP93
MSTRG.15483	18	36825623	36971758	MIR140, WWP2
MSTRG.34175	4	69946631	70009789	MIR148A, Novel(1)
MSTRG.34176	4	69948700	69959317	MIR148A, Novel(6)
MSTRG.9079	14	3002368	3002461	MIR151A
MSTRG.34490	4	93596139	93596248	MIR183
MSTRG.46654	X	87725051	87725160	MIR188
MSTRG.23686	22	50970980	50971083	MIR191
MSTRG.26738	25	13247040	13270151	MIR193B, Novel(6), bta-mir-365-1
MSTRG.35367	5	26040777	26040881	MIR196A2
MSTRG.12827	16	51296289	51352977	MIR200B, TTLL10, bta-mir-200a, bta-mir-429
ENSBTAG00000054619	21	68645094	68645177	MIR203B
MSTRG.2555	10	21488673	21545497	MIR208A, MYH6, MYH7
MSTRG.2558	10	21505501	21505608	MIR208B
MSTRG.20727	20	554545	554654	MIR218-2
MSTRG.19963	2	106411182	106411289	MIR26B
MSTRG.42353	8	81617785	81617869	MIR3074
MSTRG.32952	3	105444500	105510152	MIR30E, NFYC, bta-mir-30c
MSTRG.35309	5	24868908	24954260	MIR331, Novel(1), VEZT
MSTRG.38929	7	1034822	1369356	MIR340, RNF130
MSTRG.29725	28	41000058	41000167	MIR346
MSTRG.10431	15	21816723	21816828	MIR34B
MSTRG.10432	15	21817427	21817528	MIR34C
MSTRG.46289	X	66328063	66328145	MIR361
MSTRG.45644	X	17975488	17975598	MIR363
MSTRG.19985	2	106945879	106945957	MIR375
MSTRG.19984	2	106940182	106946174	MIR375, Novel(2)
MSTRG.40634	7	61044142	61194962	MIR378A, PPARGC1B
MSTRG.45656	X	18233211	18245744	MIR542, Novel(3), bta-mir-424, bta-mir-450a-1, bta-mir-450a-2, bta-mir-450b, bta-mir-503
MSTRG.22770	21	65774796	65775077	MIR665
MSTRG.41434	8	15215594	15215690	MIR873
MSTRG.16339	18	57687990	57702304	MIR99B, MIRLET7E, SPACA6, bta-mir-125a
MSTRG.16337	18	57671374	57689750	MIRLET7E, Novel(9)
MSTRG.23595	22	48629023	48650212	MIRLET7G, WDR82
MSTRG.35868	5	50626694	51016279	MIRLET7I, MON2, Novel(1), PPM1H
MSTRG.35875	5	50967378	51276079	MIRLET7I, MON2, USP15
MSTRG.17319	19	26068228	26073212	MIS12
MSTRG.92	1	3199601	3231418	MIS18A, Novel(1)
MSTRG.22537	21	54868741	54965960	MIS18BP1
MSTRG.40230	7	43299564	43341770	MISP, PALM
MSTRG.39318	7	11623505	11626286	MISP3
MSTRG.4170	11	4320349	4336878	MITD1
MSTRG.23397	22	31595796	31975700	MITF
MSTRG.23398	22	31724560	31724846	MITF
MSTRG.23399	22	31842084	31842597	MITF
MSTRG.12365	16	29232214	29234055	MIXL1
MSTRG.28397	26	47507654	47537967	MKI67
MSTRG.7293	13	3678091	3707413	MKKS, U6
MSTRG.34521	4	95086583	95092576	MKLN1
MSTRG.34522	4	95107785	95145465	MKLN1
MSTRG.32770	3	99514446	99573546	MKNK1, MOB3C
MSTRG.39827	7	21489686	21505999	MKNK2
MSTRG.34643	4	103822934	103844321	MKRN1
MSTRG.23874	22	56542764	56581427	MKRN2
MSTRG.23876	22	56594306	56600812	MKRN2OS
MSTRG.21698	21	1160597	1171343	MKRN3
MSTRG.16815	19	9143022	9161341	MKS1
MSTRG.7731	13	36823187	36894977	MKX
MSTRG.41708	8	38802932	38815751	MLANA
MSTRG.37312	5	119454217	119460331	MLC1
MSTRG.37310	5	119392263	119477371	MLC1, TTLL8
MSTRG.14276	17	62932655	62967169	MLEC, UNC119B
MSTRG.1315	1	108903997	108939073	MLF1
MSTRG.36836	5	103677519	103696708	MLF2
MSTRG.23086	22	10457139	10551558	MLH1
MSTRG.23087	22	10511648	10537246	MLH1
MSTRG.3800	10	86291283	86291515	MLH3
MSTRG.24100	23	6162345	6520167	MLIP
MSTRG.24101	23	6237159	6255690	MLIP
MSTRG.14791	18	2119236	2146891	MLKL
MSTRG.39649	7	18141669	18210313	MLLT1
MSTRG.39650	7	18166530	18166737	MLLT1
MSTRG.7531	13	22747435	22956815	MLLT10
MSTRG.31571	3	19718835	19723149	MLLT11
MSTRG.41580	8	23784574	24074947	MLLT3
MSTRG.41581	8	23884979	23894309	MLLT3
MSTRG.41582	8	23899992	23912681	MLLT3
MSTRG.17791	19	39314635	39316114	MLLT6
MSTRG.24166	23	7921495	7928988	MLN
MSTRG.6335	12	18840759	18867169	MLNR
MSTRG.6336	12	18857662	18859717	MLNR
MSTRG.33191	3	116959516	117010574	MLPH
MSTRG.26441	25	1736264	1740142	MLST8
MSTRG.17977	19	42643426	42650624	MLX
MSTRG.14062	17	53222889	53284510	MLXIP
MSTRG.14063	17	53247888	53248850	MLXIP
MSTRG.14064	17	53249768	53256378	MLXIP
MSTRG.14065	17	53261186	53261995	MLXIP
MSTRG.14066	17	53267266	53268079	MLXIP
MSTRG.27185	25	33587332	33615106	MLXIPL
MSTRG.14938	18	10240324	10254899	MLYCD
MSTRG.14937	18	10222760	10261651	MLYCD, Novel(11)
MSTRG.13579	17	12653032	12691928	MMAA
MSTRG.14305	17	63628739	63639410	MMAB
MSTRG.32805	3	100566098	100571281	MMACHC
MSTRG.19319	2	46549089	46596824	MMADHC
MSTRG.19320	2	46558854	46573778	MMADHC
MSTRG.16734	19	5605315	5618139	MMD
MSTRG.16733	19	5561017	5699660	MMD, Novel(9)
MSTRG.1367	1	112461290	112596520	MME
MSTRG.12751	16	50269679	50306549	MMEL1
MSTRG.45380	NKLS02002208.1	8925403	8939510	MMGT1
MSTRG.10241	15	5868355	5877703	MMP1
MSTRG.14548	17	71231375	71240520	MMP11
MSTRG.14547	17	71227965	71231728	MMP11, Novel(2)
MSTRG.14549	17	71239189	71241839	MMP11, Novel(2)
MSTRG.10237	15	5758546	5768904	MMP12
MSTRG.10236	15	5670942	5682753	MMP13
MSTRG.2587	10	21967557	21978162	MMP14
MSTRG.2588	10	21977095	21978036	MMP14
MSTRG.15315	18	25939847	25966193	MMP15, Novel(1)
MSTRG.10022	14	74312246	74452941	MMP16
MSTRG.10024	14	74479421	74490055	MMP16
MSTRG.10025	14	74486459	74488531	MMP16
MSTRG.10026	14	74586795	75099442	MMP16
MSTRG.10023	14	74381262	74785512	MMP16, Novel(1)
MSTRG.13934	17	45239747	45266444	MMP17
MSTRG.13935	17	45244241	45245921	MMP17
MSTRG.36012	5	57426768	57433407	MMP19
MSTRG.15239	18	23752855	23783680	MMP2
MSTRG.10248	15	6031820	6089843	MMP20
MSTRG.10249	15	6034453	6034976	MMP20
MSTRG.12793	16	51003903	51006594	MMP23
MSTRG.8432	13	64440021	64546180	MMP24, Novel(1), PROCR
MSTRG.26496	25	2478738	2484571	MMP25
MSTRG.10246	15	5950595	5964297	MMP27
MSTRG.16966	19	14587761	14613656	MMP28
MSTRG.16967	19	14591187	14597288	MMP28
MSTRG.16968	19	14604171	14613886	MMP28
MSTRG.10238	15	5779177	5785763	MMP3
MSTRG.10250	15	6133134	6156789	MMP7
MSTRG.10245	15	5933094	5944195	MMP8
MSTRG.8703	13	74746976	74754305	MMP9
MSTRG.37779	6	34638453	34663393	MMRN1
MSTRG.37781	6	34655101	34786966	MMRN1
MSTRG.29729	28	41156346	41575787	MMRN2, Novel(1), WAPL
MSTRG.27873	26	18673476	18709380	MMS19
MSTRG.43510	9	52495546	52626139	MMS22L, Novel(1)
MSTRG.24553	23	22196643	22263733	MMUT
MSTRG.24554	23	22253100	22253857	MMUT
MSTRG.14389	17	67173201	67222133	MN1
MSTRG.3560	10	72884769	73107932	MNAT1
MSTRG.3561	10	72984622	73024605	MNAT1
MSTRG.13469	17	4218300	4522186	MND1, TRIM2
MSTRG.17229	19	23350461	23367411	MNT
MSTRG.34983	4	118378664	118383785	MNX1, Novel(1)
MSTRG.4302	11	10475416	10502324	MOB1A
MSTRG.38350	6	86214948	86308718	MOB1B
MSTRG.30921	29	49989484	50045837	MOB2
MSTRG.30922	29	50031091	50036095	MOB2
MSTRG.41451	8	16829350	16889947	MOB3B
MSTRG.19686	2	86060754	86097849	MOB4
MSTRG.19685	2	86054285	86061430	MOB4, Novel(1)
MSTRG.25628	24	20884771	20958571	MOCOS
MSTRG.25629	24	20893378	20912219	MOCOS
MSTRG.24333	23	13868329	13876057	MOCS1
MSTRG.21130	20	25826599	25976322	MOCS2, Novel(3)
MSTRG.24782	23	28937992	28954653	MOG, Novel(1)
MSTRG.20051	2	110840440	110842320	MOGAT1
MSTRG.11289	15	55030396	55048724	MOGAT2
MSTRG.11293	15	55073497	55136883	MOGAT2, Novel(1)
MSTRG.27256	25	35492182	35524327	MOGAT3
MSTRG.27257	25	35510372	35519468	MOGAT3
MSTRG.23658	22	50341652	50355161	MON1A
MSTRG.14844	18	4416649	4420553	MON1B
MSTRG.35876	5	51086054	51105052	MON2
MSTRG.14484	17	69812100	69861605	MORC2, Novel(2)
MSTRG.1978	1	148601481	148604919	MORC3
MSTRG.22046	21	25176571	25194589	MORF4L1
MSTRG.46119	X	52422471	52436628	MORF4L2
MSTRG.12762	16	50453011	50502162	MORN1
MSTRG.12763	16	50499497	50500766	MORN1
MSTRG.12764	16	50501727	50502203	MORN1
MSTRG.4473	11	21205638	21217465	MORN2
MSTRG.14081	17	53594452	53607283	MORN3
MSTRG.14082	17	53604389	53604648	MORN3
MSTRG.27877	26	18795089	18808252	MORN4
MSTRG.5572	11	93046888	93081450	MORN5
ENSBTAG00000019145	14	23299177	23300199	MOS
MSTRG.26849	25	19693872	19807561	MOSMO, Novel(1)
MSTRG.45663	X	18574679	18598936	MOSPD1
MSTRG.47116	X	128548280	128633196	MOSPD2
MSTRG.47117	X	128548318	128557876	MOSPD2
MSTRG.31854	3	30624626	30652929	MOV10
MSTRG.37313	5	119477564	119545706	MOV10L1
MSTRG.37314	5	119500525	119501097	MOV10L1
MSTRG.37318	5	119539436	119539912	MOV10L1
MSTRG.43715	9	70257014	70356118	MOXD1
MSTRG.34676	4	105477766	105481944	MOXD2
MSTRG.34677	4	105477822	105485610	MOXD2
MSTRG.44197	9	101356740	101370406	MPC1
MSTRG.46870	X	102871357	102872206	MPC1L
MSTRG.31025	3	752342	784457	MPC2
MSTRG.17414	19	27315100	27319271	MPDU1
MSTRG.41656	8	31032757	31211299	MPDZ
MSTRG.41657	8	31128275	31128513	MPDZ
MSTRG.11854	15	82340377	82344478	MPEG1
MSTRG.26303	25	139882	152723	MPG
MSTRG.22097	21	27396394	27409258	MPHOSPH10
MSTRG.14925	18	8717272	8729011	MPHOSPH6
MSTRG.6696	12	36346802	36474734	MPHOSPH8, PARP4
MSTRG.22250	21	33796073	33814218	MPI
MSTRG.24687	23	27585431	27590790	MPIG6B
MSTRG.32884	3	102663876	102678104	MPL
MSTRG.39731	7	19734250	19744478	MPND
MSTRG.16819	19	9241979	9259279	MPO
MSTRG.18034	19	43761909	43793363	MPP2
MSTRG.18030	19	43677319	43714818	MPP3
MSTRG.19745	2	90196472	90237037	MPP4
MSTRG.7724	13	36415289	36426570	MPP7
MSTRG.7722	13	36304026	36577579	MPP7, bta-mir-2285p
MSTRG.25967	24	42722521	42737607	MPPE1
MSTRG.37187	5	114163259	114245831	MPPED1
MSTRG.37188	5	114197068	114203702	MPPED1
MSTRG.11364	15	61141826	61393634	MPPED2
MSTRG.11365	15	61250137	61250901	MPPED2
MSTRG.17637	19	34946638	35042579	MPRIP
MSTRG.36356	5	75441476	75453114	MPST
MSTRG.31218	3	10447522	10462141	MPTX1
MSTRG.5240	11	72324882	72336106	MPV17
MSTRG.26753	25	13786135	13828390	MPV17L
MSTRG.31129	3	8211117	8216095	MPZ
MSTRG.31032	3	902352	1004613	MPZL1, Novel(1)
MSTRG.10557	15	28971601	28971979	MPZL2
MSTRG.10558	15	28972421	28978460	MPZL2
MSTRG.13009	16	62151438	62187252	MR1
MSTRG.91	1	3181408	3197925	MRAP
MSTRG.43661	9	65275987	65381869	MRAP2
MSTRG.1632	1	130707088	130788510	MRAS
MSTRG.7657	13	32239831	32366529	MRC1
MSTRG.7658	13	32269008	32269319	MRC1
MSTRG.18143	19	47036093	47043997	MRC2
MSTRG.18144	19	47038244	47112561	MRC2, Novel(3)
MSTRG.19912	2	104000252	104013435	MREG
MSTRG.19911	2	103931972	104116267	MREG, PECR
MSTRG.38732	6	113175876	113179862	MRFAP1L1
MSTRG.8131	13	54576834	54581460	MRGBP
ENSBTAG00000031271	29	48410028	48413199	MRGPRG
MSTRG.30137	29	25882428	25910366	MRGPRX2
MSTRG.29383	28	15414265	15432522	MRLN
MSTRG.17172	19	22053082	22065028	MRM3
MSTRG.38932	7	1371650	1435525	MRNIP, TBC1D9B
MSTRG.26084	24	50318693	50403066	MRO
MSTRG.8952	14	657135	657596	MROH1
MSTRG.33127	3	113431715	113490246	MROH2A
MSTRG.8995	14	1127473	1138647	MROH6, NAPRT
MSTRG.32606	3	91567418	91621073	MROH7
MSTRG.8491	13	66083749	66143601	MROH8
MSTRG.38454	6	92578851	92658362	MRPL1
MSTRG.17767	19	38631915	38651278	MRPL10, OSBPL7
MSTRG.18299	19	51115072	51120920	MRPL12
MSTRG.10152	14	81745762	81824127	MRPL13
MSTRG.24469	23	17639869	17658450	MRPL14
MSTRG.9362	14	22011217	22023197	MRPL15
MSTRG.11892	15	83004701	83020544	MRPL16
MSTRG.44112	9	96055606	96091126	MRPL18, PNLDC1
MSTRG.12807	16	51132210	51135384	MRPL20
MSTRG.30806	29	46258414	46269659	MRPL21
MSTRG.30901	29	49542736	49549280	MRPL23
MSTRG.30902	29	49545488	49545749	MRPL23
MSTRG.17685	19	36304894	36315082	MRPL27, XYLT2
MSTRG.26318	25	358359	364166	MRPL28
MSTRG.1731	1	138384309	138501100	MRPL3, Novel(3)
MSTRG.4171	11	4336465	4426635	MRPL30
MSTRG.34307	4	78103931	78126977	MRPL32
MSTRG.5223	11	71932086	71941653	MRPL33
MSTRG.39113	7	5818899	5819124	MRPL34
MSTRG.39114	7	5819685	5821168	MRPL34
MSTRG.4895	11	48656342	48673694	MRPL35
MSTRG.32617	3	92015626	92033861	MRPL37
MSTRG.18479	19	55723545	55725060	MRPL38
MSTRG.18480	19	55724210	55724522	MRPL38
MSTRG.18481	19	55725373	55728078	MRPL38, TRIM65
MSTRG.195	1	10823242	10851520	MRPL39
MSTRG.196	1	10847526	10848648	MRPL39
MSTRG.39462	7	14771591	14781092	MRPL4
MSTRG.14683	17	72687251	72696634	MRPL40
MSTRG.6115	11	106520891	106521533	MRPL41
MSTRG.35283	5	23269704	23305234	MRPL42
MSTRG.27937	26	21823282	21824929	MRPL43
MSTRG.20071	2	112068787	112079140	MRPL44
MSTRG.17776	19	38965990	38987490	MRPL45
MSTRG.21913	21	19474698	19484599	MRPL46
MSTRG.11229	15	53276404	53333980	MRPL48
MSTRG.30629	29	43305490	43333373	MRPL49, TM7SF2, VPS51
MSTRG.36850	5	103902282	103924356	MRPL51, VAMP1
MSTRG.2589	10	21979443	22006214	MRPL52
MSTRG.39759	7	20208032	20212361	MRPL54
MSTRG.31539	3	19021821	19029108	MRPL9
MSTRG.24394	23	15917485	15933455	MRPS10
MSTRG.21914	21	19484006	19495149	MRPS11
MSTRG.15818	18	48636424	48645667	MRPS12
MSTRG.12935	16	56243654	56268263	MRPS14
MSTRG.12936	16	56250012	56252232	MRPS14
MSTRG.27077	25	27617774	27689665	MRPS17, NIPSNAP2, ZNF713
MSTRG.24461	23	17168361	17195040	MRPS18A
MSTRG.38537	6	98225634	98244267	MRPS18C
MSTRG.6035	11	105821339	105825283	MRPS2
MSTRG.31592	3	20337775	20351656	MRPS21
MSTRG.16793	19	8654645	8661689	MRPS23
MSTRG.22958	22	217660	220945	MRPS24
MSTRG.22957	22	189290	299296	MRPS24, Novel(2), URGCP
MSTRG.23890	22	57208568	57264806	MRPS25
MSTRG.23892	22	57247290	57247568	MRPS25
MSTRG.23891	22	57232104	57370642	MRPS25, Novel(7), NR2C2
MSTRG.20873	20	9285735	9390742	MRPS27
MSTRG.20875	20	9344713	9359586	MRPS27
MSTRG.9639	14	43120078	43222183	MRPS28
MSTRG.21172	20	29982723	30070032	MRPS30
MSTRG.6408	12	21839867	21865313	MRPS31, SNORA71
MSTRG.34655	4	104260323	104273477	MRPS33
MSTRG.26398	25	1348659	1354096	MRPS34, NME3
MSTRG.4089	11	1920931	1975223	MRPS5, ZNF514
MSTRG.36	1	1390118	1469227	MRPS6
MSTRG.18514	19	56222482	56231850	MRPS7
MSTRG.4247	11	9113530	9158980	MRPS9
MSTRG.5575	11	93139739	93262107	MRRF, PTGS1, bta-mir-10175
MSTRG.25034	23	33274321	33276697	MRS2
MSTRG.25036	23	33287318	33303752	MRS2
MSTRG.37087	5	111739887	111951455	MRTFA, bta-mir-2439
MSTRG.26734	25	13132406	13132635	MRTFB
MSTRG.26735	25	13133035	13221381	MRTFB
MSTRG.26736	25	13180008	13180656	MRTFB
MSTRG.26733	25	12881228	13196366	MRTFB, Novel(3)
MSTRG.20612	2	133404064	133411573	MRTO4
MSTRG.11903	15	83282746	83299878	MS4A1
MSTRG.11904	15	83294382	83332888	MS4A1
MSTRG.30396	29	37130885	37147081	MS4A10
MSTRG.11907	15	83332964	83357744	MS4A13
MSTRG.11901	15	83214109	83243834	MS4A14
MSTRG.11900	15	83206473	83227239	MS4A14, MS4A7
MSTRG.30395	29	37083948	37123590	MS4A15, MS4A18
MSTRG.11897	15	83163839	83174951	MS4A2
MSTRG.11896	15	83149879	83159312	MS4A3
MSTRG.11902	15	83251851	83278961	MS4A5
MSTRG.11898	15	83184213	83212040	MS4A7
MSTRG.11899	15	83202443	83204597	MS4A7
MSTRG.30394	29	37055237	37074596	MS4A8
MSTRG.30158	29	26490600	26508363	M-SAA3.2
MSTRG.30248	29	28241544	28256923	MSANTD2
MSTRG.30249	29	28243334	28276091	MSANTD2
MSTRG.10198	15	1765801	1782927	MSANTD4
MSTRG.9546	14	35439046	35441836	MSC
ENSBTAG00000039113	11	80787341	80787922	MSGN1
MSTRG.4638	11	29804956	29900966	MSH2, Novel(2)
MSTRG.40910	7	80748963	80932327	MSH3
MSTRG.32387	3	68960099	69066061	MSH4, RABGGTB, SNORD45A, SNORD45C
MSTRG.24685	23	27554518	27578112	MSH5, SAPCD1
MSTRG.4643	11	30106076	30143768	MSH6
MSTRG.4644	11	30127374	30128040	MSH6
MSTRG.4645	11	30129267	30130130	MSH6
MSTRG.4646	11	30133728	30135099	MSH6
MSTRG.14261	17	62661029	62686455	MSI1
MSTRG.14262	17	62679462	62680084	MSI1
MSTRG.16778	19	8082789	8498056	MSI2
MSTRG.16779	19	8094412	8094813	MSI2
MSTRG.16780	19	8193547	8195425	MSI2
MSTRG.16781	19	8217471	8218561	MSI2
MSTRG.17851	19	40398736	40430827	MSL1
MSTRG.1664	1	133082108	133272696	MSL2, PPP2R3A
MSTRG.47156	X	131750387	131766122	MSL3
MSTRG.26345	25	650311	653932	MSLN
MSTRG.29797	28	44059217	44065221	MSMB
MSTRG.29798	28	44061316	44071826	MSMB
MSTRG.13419	17	517262	535763	MSMO1
MSTRG.13420	17	524000	527245	MSMO1
MSTRG.46778	X	94693575	94784186	MSN
MSTRG.28805	27	20832176	21008821	MSR1
MSTRG.28806	27	20844405	20998049	MSR1
MSTRG.28807	27	20916449	20916884	MSR1
MSTRG.26409	25	1491720	1502969	MSRB1
MSTRG.7556	13	24115799	24141067	MSRB2
MSTRG.35835	5	48478805	48480071	MSRB3
MSTRG.23669	22	50509853	50515065	MST1
MSTRG.23659	22	50356471	50370270	MST1R
MSTRG.18793	2	6278630	6285486	MSTN
MSTRG.31365	3	15038350	15042987	MSTO1
MSTRG.38609	6	104280805	104289133	MSX1
MSTRG.38610	6	104282765	104283986	MSX1
MSTRG.20817	20	6444184	6449312	MSX2
MSTRG.20818	20	6449635	6449905	MSX2
MSTRG.30517	29	40937177	40944718	MTA2
MSTRG.4528	11	24886159	25100693	MTA3
MSTRG.12273	16	24221916	24293304	MTARC1, MTARC2
MSTRG.10153	14	81786876	81863924	MTBP
MSTRG.24276	23	10875053	10899208	MTCH1
MSTRG.24278	23	10891830	10892897	MTCH1
MSTRG.11627	15	77397926	77429506	MTCH2, Novel(3)
MSTRG.25928	24	41232357	41296784	MTCL1
MSTRG.25925	24	41080151	41255317	MTCL1, RAB12
MSTRG.9912	14	66504564	66561846	MTDH
MSTRG.9930	14	67959770	67981879	MTERF3
MSTRG.9931	14	67978481	67986517	MTERF3
MSTRG.33323	3	120327654	120372423	MTERF4, PASK
MSTRG.32147	3	50326183	50333336	MTF2
MSTRG.32148	3	50336076	50336313	MTF2
MSTRG.32149	3	50381595	50382149	MTF2
MSTRG.32144	3	50290206	50379922	MTF2, TMED5
MSTRG.2348	10	11906117	11961666	MTFMT, SPG21
MSTRG.14460	17	69393035	69439445	MTFP1, SEC14L2, SEC14L3
MSTRG.9480	14	30038818	30104578	MTFR1
MSTRG.9481	14	30085731	30087011	MTFR1
MSTRG.9482	14	30091966	30093007	MTFR1
MSTRG.20432	2	127225529	127253871	MTFR1L
MSTRG.43797	9	74232899	74250735	MTFR2
MSTRG.28043	26	25585590	25629468	MTG1, PAOX, SORCS3
MSTRG.8159	13	55017483	55025734	MTG2
MSTRG.3609	10	76545636	76607170	MTHFD1
MSTRG.3610	10	76603016	76606702	MTHFD1
MSTRG.43985	9	87978219	88160380	MTHFD1L
MSTRG.43984	9	87967041	87980314	MTHFD1L, Novel(1)
MSTRG.38389	6	89092825	89244943	MTHFD2L
MSTRG.38390	6	89239012	89307144	MTHFD2L
MSTRG.38387	6	88991978	89106200	MTHFD2L, Novel(20)
MSTRG.12566	16	41887968	41915510	MTHFR
MSTRG.12567	16	41893048	41894427	MTHFR
MSTRG.12565	16	41872907	41891833	MTHFR, bta-mir-12050
MSTRG.14990	18	12350041	12373932	MTHFSD
MSTRG.6578	12	32473346	32486669	MTIF3
MSTRG.45810	X	33263465	33360805	MTM1
MSTRG.45811	X	33366131	33430833	MTMR1
MSTRG.45812	X	33406465	33406702	MTMR1
MSTRG.45813	X	33422615	33424764	MTMR1
MSTRG.22100	21	27435388	27475207	MTMR10
MSTRG.31603	3	20678788	20681637	MTMR11
MSTRG.31602	3	20577555	20686177	MTMR11, Novel(3), OTUD7B, SF3B4
MSTRG.21336	20	41323015	41392590	MTMR12
MSTRG.21337	20	41336295	41336646	MTMR12
MSTRG.10322	15	14329140	14448750	MTMR2
MSTRG.10323	15	14331372	14333791	MTMR2
MSTRG.14439	17	68971211	69109962	MTMR3
MSTRG.28789	27	19847952	19976848	MTMR7
MSTRG.28790	27	19884190	19889912	MTMR7
MSTRG.28792	27	19941610	19941843	MTMR7
MSTRG.28791	27	19935526	19987100	MTMR7, VPS37A
MSTRG.46789	X	95781075	96061928	MTMR8
MSTRG.46790	X	95843047	95855342	MTMR8
MSTRG.46792	X	95987410	95999368	MTMR8
MSTRG.46793	X	96012252	96018356	MTMR8
MSTRG.20249	2	121283749	121298233	MTMR9
MSTRG.41334	8	7971653	8000756	MTMR9
MSTRG.41335	8	7990215	8096059	MTMR9, Novel(1)
MSTRG.28744	27	16383422	16410568	MTNR1A
MSTRG.29867	29	1901714	1916511	MTNR1B
MSTRG.43020	9	12957685	13005589	MTO1, Novel(3)
MSTRG.12581	16	42391998	42515867	MTOR
MSTRG.12583	16	42483165	42485258	MTOR
MSTRG.7707	13	35203633	35260220	MTPAP
MSTRG.34582	4	99712507	99941038	MTPN
MSTRG.34583	4	99770559	99771584	MTPN
MSTRG.34584	4	99775647	99777756	MTPN
MSTRG.34585	4	99801202	99801480	MTPN
MSTRG.29321	28	9398315	9493028	MTR
MSTRG.43404	9	42935904	42947436	MTRES1
MSTRG.21095	20	23724945	23830331	MTREX, PLPP1
MSTRG.6215	12	11414244	11429916	MTRF1
MSTRG.44018	9	89902096	90024161	MTRF1L, RGS17, bta-mir-2480
MSTRG.14027	17	52318199	52334440	MTRFR, Novel(1)
MSTRG.21518	20	65038688	65343117	MTRR
MSTRG.9255	14	15383762	15553751	MTSS1
MSTRG.9256	14	15391471	15391747	MTSS1
MSTRG.9257	14	15535296	15542997	MTSS1
MSTRG.14763	18	1488972	1511277	MTSS2
MSTRG.14764	18	1491537	1492800	MTSS2
MSTRG.14762	18	1483094	1490707	MTSS2, VAC14
MSTRG.37691	6	24999563	25062619	MTTP
MSTRG.28783	27	19617479	19711112	MTUS1, PDGFRL
MSTRG.6547	12	30998732	31399752	MTUS2
MSTRG.6548	12	31005542	31014529	MTUS2
MSTRG.31377	3	15410119	15410679	MTX1
MSTRG.31378	3	15411375	15412606	MTX1
MSTRG.31376	3	15409247	15416954	MTX1, THBS3
MSTRG.18960	2	20568193	20644147	MTX2
MSTRG.18961	2	20633347	20647414	MTX2
MSTRG.2331	10	10945239	10961762	MTX3, Novel(2)
MSTRG.31381	3	15427016	15432023	MUC1
MSTRG.11325	15	57270726	57284807	MUC15
MSTRG.804	1	70460152	70479232	MUC20
MSTRG.807	1	70483845	70534671	MUC4
MSTRG.35322	5	25215043	25220249	MUCL1
MSTRG.20573	2	132115901	132123648	MUL1
MSTRG.30678	29	43978161	43984918	MUS81
MSTRG.30679	29	43982656	43984110	MUS81
MSTRG.42646	8	100188591	100287983	MUSK
MSTRG.32812	3	100722356	100731012	MUTYH
MSTRG.39104	7	5683951	5688177	MVB12A
MSTRG.5689	11	97043972	97317025	MVB12B
MSTRG.5690	11	97164362	97175834	MVB12B
MSTRG.15034	18	13893901	13900590	MVD
MSTRG.14304	17	63607270	63629018	MVK
MSTRG.1781	1	141632946	141653692	MX2
MSTRG.40037	7	38779127	38785302	MXD3
MSTRG.38817	6	116371256	116385796	MXD4, Novel(2)
MSTRG.28089	26	30778551	30797038	MXI1
MSTRG.28088	26	30744303	30879947	MXI1, Novel(2)
MSTRG.47244	X	138446216	138541757	MXRA5
MSTRG.12811	16	51172933	51179477	MXRA8
MSTRG.16451	18	61577435	61583271	MYADM
MSTRG.16449	18	61556507	61575282	MYADM, Novel(3)
MSTRG.16450	18	61571716	61602875	MYADM, PRKCG
MSTRG.18281	19	50953006	50962685	MYADML2, PYCR1
MSTRG.43779	9	73221494	73257783	MYB
MSTRG.17291	19	25024019	25048991	MYBBP1A
MSTRG.17292	19	25026079	25026813	MYBBP1A
MSTRG.9498	14	30814120	30899604	MYBL1, VCPIP1
MSTRG.36177	5	65398100	65509130	MYBPC1
MSTRG.36178	5	65432428	65433500	MYBPC1
MSTRG.11615	15	77180952	77199413	MYBPC3
MSTRG.11616	15	77188469	77189800	MYBPC3
MSTRG.31940	3	34107374	34129175	MYBPHL, PSRC1
MSTRG.9207	14	12650093	12660392	MYC
MSTRG.33003	3	107117754	107121732	MYCBP
MSTRG.6813	12	52142743	52149568	MYCBP2
MSTRG.6814	12	52348972	52349517	MYCBP2
MSTRG.17676	19	36193752	36216596	MYCBPAP
MSTRG.32976	3	106185411	106255736	MYCL, TRIT1
MSTRG.5412	11	82406214	82413872	MYCN
MSTRG.44015	9	89661417	89679510	MYCT1
MSTRG.23113	22	11609317	11614147	MYD88
MSTRG.39711	7	19469978	19483576	MYDGF
MSTRG.39712	7	19476759	19503025	MYDGF, TNFAIP8L1
MSTRG.3384	10	62210899	62251074	MYEF2
MSTRG.35146	5	10284434	10287669	MYF5
MSTRG.35145	5	10275115	10277301	MYF6
MSTRG.35405	5	26716546	26729322	MYG1, PFDN5
MSTRG.17488	19	29329165	29622481	MYH1, MYH13, MYH2, MYH3, MYH4, MYH8
MSTRG.17459	19	28059461	28183409	MYH10
MSTRG.17460	19	28096851	28101992	MYH10
MSTRG.26762	25	14124789	14253586	MYH11
MSTRG.549	1	53213697	53221079	MYH15
MSTRG.17489	19	29410077	29617900	MYH3
MSTRG.2560	10	21527381	21527582	MYH6
MSTRG.2557	10	21500833	21535242	MYH6, MYH7
MSTRG.2556	10	21498330	21499215	MYH7
MSTRG.8429	13	64280323	64309631	MYH7B, bta-mir-499
MSTRG.36332	5	74718063	74806054	MYH9
MSTRG.19863	2	98080332	98126201	MYL1
MSTRG.27242	25	35117120	35190739	MYL10, Novel(5)
MSTRG.27009	25	26555921	26592562	MYL11, ZNF48, ZNF771
MSTRG.25879	24	37402963	37435036	MYL12A, MYL12B
MSTRG.25880	24	37418169	37425102	MYL12B
MSTRG.14112	17	54706762	54714580	MYL2
MSTRG.23758	22	52637080	52644842	MYL3
MSTRG.18133	19	46261329	46300173	MYL4
MSTRG.35996	5	57161570	57169548	MYL6, MYL6B
MSTRG.34295	4	77178578	77181080	MYL7
MSTRG.8473	13	65646954	65661268	MYL9
MSTRG.25143	23	40986591	41038814	MYLIP
MSTRG.8336	13	61343601	61356833	MYLK2
MSTRG.8334	13	61285341	61371171	MYLK2, TPX2
MSTRG.25358	23	50879055	50953291	MYLK4
MSTRG.25359	23	50882711	50885682	MYLK4
MSTRG.25360	23	50896432	50908074	MYLK4
MSTRG.1209	1	97577983	97604310	MYNN
MSTRG.1210	1	97583857	97588352	MYNN
MSTRG.21428	20	56233771	56495865	MYO10
MSTRG.21429	20	56319388	56322341	MYO10
MSTRG.7122	12	83780379	84303504	MYO16
MSTRG.7123	12	84088562	84100033	MYO16
MSTRG.7124	12	84204810	84208784	MYO16
MSTRG.14357	17	65514577	65747495	MYO18B
MSTRG.14359	17	65635309	65638058	MYO18B
MSTRG.16909	19	12846698	12884375	MYO19, ZNHIT3
MSTRG.35947	5	56356630	56418053	MYO1A, NEMP1, TAC3
MSTRG.19620	2	79795528	79996444	MYO1B
MSTRG.19621	2	79935635	79943796	MYO1B
MSTRG.17189	19	22605903	22606561	MYO1C
MSTRG.17027	19	17318547	17691194	MYO1D
MSTRG.17026	19	17314013	17331131	MYO1D, Novel(1)
MSTRG.3210	10	50957206	51183335	MYO1E
MSTRG.3211	10	51026747	51031579	MYO1E
MSTRG.3212	10	51041767	51052295	MYO1E
MSTRG.3213	10	51173632	51174173	MYO1E
MSTRG.3214	10	51174752	51176900	MYO1E
MSTRG.39597	7	17116169	17129778	MYO1F
MSTRG.39598	7	17119429	17157869	MYO1F
MSTRG.34273	4	76616964	76633186	MYO1G
MSTRG.14310	17	63725969	63733889	MYO1H
MSTRG.7582	13	26491755	26662270	MYO3A
MSTRG.19073	2	25752298	26215414	MYO3B
MSTRG.19076	2	26151092	26169185	MYO3B
MSTRG.19077	2	26187984	26196480	MYO3B
MSTRG.3299	10	57982354	57985093	MYO5A
MSTRG.26071	24	49485028	49825782	MYO5B
MSTRG.26072	24	49501925	49505831	MYO5B
MSTRG.26073	24	49502149	49502905	MYO5B
MSTRG.26074	24	49589213	49593155	MYO5B
MSTRG.3300	10	58061475	58180360	MYO5C
MSTRG.43041	9	15238492	15560375	MYO6, SENP6, U6
MSTRG.11318	15	56532066	56642934	MYO7A
MSTRG.18759	2	4886912	4990515	MYO7B
MSTRG.18760	2	4894560	4896148	MYO7B
MSTRG.39125	7	5882836	5991246	MYO9B
MSTRG.39126	7	5913287	5918263	MYO9B
MSTRG.39127	7	5928099	5935183	MYO9B
MSTRG.39128	7	5944359	5948119	MYO9B
MSTRG.12508	16	39097379	39184970	MYOC
MSTRG.17511	19	31097307	31188719	MYOCD
MSTRG.10694	15	34786367	34797183	MYOD1
MSTRG.27764	26	14622537	14803560	MYOF
MSTRG.27765	26	14745869	14748175	MYOF
MSTRG.11968	16	797547	800444	MYOG
MSTRG.25876	24	37249244	37379159	MYOM1
MSTRG.25877	24	37265483	37265906	MYOM1
MSTRG.25878	24	37288789	37301213	MYOM1
MSTRG.28523	27	1452466	1516585	MYOM2
MSTRG.28524	27	1477742	1524418	MYOM2
MSTRG.20478	2	128788187	128842658	MYOM3
MSTRG.20479	2	128826235	128837362	MYOM3
MSTRG.42265	8	75747854	75752375	MYORG
MSTRG.40396	7	49334671	49357200	MYOT
MSTRG.40394	7	49223068	49358618	MYOT, Novel(3)
MSTRG.29589	28	29612484	29634738	MYOZ1, SYNPO2L
MSTRG.37425	6	6006588	6136058	MYOZ2, Novel(1), USP53
MSTRG.37429	6	6071847	6433508	MYOZ2, SYNPO2
MSTRG.40653	7	61971113	62048747	MYOZ3, SYNPO
MSTRG.29465	28	24573832	24691179	MYPN
MSTRG.30493	29	40197104	40232316	MYRF
MSTRG.35744	5	43631906	43632124	MYRFL
MSTRG.23150	22	12922611	13150259	MYRIP
MSTRG.23151	22	13048823	13049047	MYRIP
MSTRG.32565	3	87349567	87392609	MYSM1
MSTRG.42849	8	111924406	111926613	MYT1L
MSTRG.42850	8	112031541	112032777	MYT1L
MSTRG.42851	8	112059831	112061399	MYT1L
MSTRG.42852	8	112087230	112092916	MYT1L
MSTRG.42847	8	111659055	112087409	MYT1L, Novel(1)
MSTRG.3245	10	52590996	52624896	MYZAP
MSTRG.3246	10	52607453	52740741	MYZAP
MSTRG.16694	18	65786026	65796336	MZF1
MSTRG.6753	12	47461339	47476725	MZT1
MSTRG.14651	17	72390964	72403660	MZT2B, TUBA3D
MSTRG.15138	18	16951232	17021549	N4BP1
MSTRG.6496	12	28584740	28592949	N4BP2L2
MSTRG.40063	7	39210593	39223252	N4BP3
MSTRG.163	1	7261422	7261671	N6AMT1
MSTRG.164	1	7272612	7272818	N6AMT1
MSTRG.45906	X	37144443	37157514	NAA10, RENBP
MSTRG.38469	6	94027898	94039307	NAA11
MSTRG.13651	17	18289450	18377856	NAA15
MSTRG.13652	17	18361522	18377126	NAA15
MSTRG.6216	12	11478936	11547006	NAA16
MSTRG.7783	13	39584264	39604795	NAA20
MSTRG.7784	13	39591640	39595338	NAA20
MSTRG.14235	17	62067664	62135791	NAA25
MSTRG.3503	10	69768205	69797024	NAA30
MSTRG.42325	8	79167713	79269043	NAA35
MSTRG.17427	19	27546606	27602213	NAA38, RNF227
MSTRG.618	1	58334637	58434330	NAA50, USF3
MSTRG.26528	25	2859806	2888649	NAA60
MSTRG.29886	29	5096597	5148967	NAALAD2
MSTRG.30624	29	43256742	43272965	NAALADL1
MSTRG.1133	1	92154462	92242776	NAALADL2
MSTRG.1135	1	92357918	92366489	NAALADL2
MSTRG.1136	1	92418250	92418498	NAALADL2
MSTRG.1137	1	92423954	92434406	NAALADL2
MSTRG.18779	2	5628863	5683751	NAB1
MSTRG.35944	5	56340238	56346654	NAB2
MSTRG.19622	2	80108234	80287373	NABP1
MSTRG.35991	5	57091697	57103451	NABP2, SLC39A5
MSTRG.35964	5	56738786	56739483	NACA
MSTRG.35963	5	56711736	56743710	NACA, PRIM1
MSTRG.39350	7	12442112	12443360	NACC1
MSTRG.39352	7	12449795	12450349	NACC1
MSTRG.39353	7	12451515	12451955	NACC1
MSTRG.5921	11	103519047	103519961	NACC2
MSTRG.5922	11	103554612	103558735	NACC2
MSTRG.5923	11	103555289	103555584	NACC2
MSTRG.5924	11	103597239	103610778	NACC2
MSTRG.21280	20	37936865	38044403	NADK2, RANBP3L
MSTRG.30849	29	48309496	48340681	NADSYN1
MSTRG.37381	6	2689368	2691251	NAF1
MSTRG.37380	6	2620792	2736125	NAF1, U6
MSTRG.37138	5	113020576	113035528	NAGA
MSTRG.4351	11	13393662	13406147	NAGK
MSTRG.26593	25	4050938	4068417	NAGPA
MSTRG.26594	25	4068201	4072540	NAGPA
MSTRG.18038	19	43861515	43868978	NAGS
MSTRG.5733	11	98706627	98712407	NAIF1
MSTRG.7059	12	77565240	77868615	NALCN
MSTRG.7110	12	82890702	82895344	NALF1
MSTRG.7111	12	82904482	82937886	NALF1
MSTRG.7113	12	83053394	83053679	NALF1
MSTRG.7114	12	83103111	83110658	NALF1
MSTRG.7115	12	83257391	83258578	NALF1
MSTRG.7116	12	83339920	83340132	NALF1
MSTRG.46518	X	80931538	80960246	NALF2
MSTRG.33874	4	47281170	47361109	NAMPT
MSTRG.33875	4	47316276	47362589	NAMPT
MSTRG.36766	5	101412795	101417948	NANOG
MSTRG.16083	18	53419903	53420452	NANOS2
MSTRG.42041	8	63192882	63212682	NANS
MSTRG.30859	29	48624179	48677455	NAP1L4
MSTRG.30860	29	48637393	48641327	NAP1L4
MSTRG.37801	6	36082759	36084739	NAP1L5
MSTRG.16136	18	54459647	54519863	NAPA, ZNF541
MSTRG.7822	13	42035697	42076787	NAPB
MSTRG.33837	4	44400052	44517650	NAPEPLD
MSTRG.25956	24	42176964	42190058	NAPG
MSTRG.18227	19	50099955	50118713	NARF
MSTRG.26166	24	56833231	56850269	NARS1
MSTRG.29085	27	38967046	39018632	NAT1
MSTRG.29086	27	39013903	39023933	NAT1
MSTRG.18541	19	56647370	56656820	NAT9
MSTRG.30117	29	24800281	25225013	NAV2
MSTRG.30118	29	24866483	24873295	NAV2
MSTRG.30120	29	25169688	25219367	NAV2
MSTRG.35118	5	7318420	7332143	NAV3
MSTRG.35119	5	7424510	7518864	NAV3
MSTRG.35120	5	7477908	7479431	NAV3
MSTRG.35121	5	7480253	7480635	NAV3
MSTRG.7159	12	85224846	85238674	NAXD
MSTRG.7160	12	85229518	85232984	NAXD
MSTRG.7161	12	85233635	85235163	NAXD
MSTRG.5415	11	82736891	83207429	NBAS
MSTRG.5419	11	82871854	82873411	NBAS
MSTRG.5424	11	82932841	82949354	NBAS
MSTRG.5425	11	82936599	82937261	NBAS
MSTRG.5428	11	82977111	82977457	NBAS
MSTRG.5430	11	82981244	82984721	NBAS
MSTRG.5431	11	83081239	83089331	NBAS
MSTRG.46762	X	93779114	93885339	NBDY
MSTRG.6459	12	25768182	26442157	NBEA
MSTRG.6461	12	25982270	26043405	NBEA
MSTRG.6462	12	26197129	26197516	NBEA
MSTRG.6463	12	26237697	26335064	NBEA
MSTRG.20600	2	133036884	133072111	NBL1
MSTRG.10013	14	73748382	73813923	NBN
MSTRG.18003	19	43140127	43169488	NBR1
MSTRG.18004	19	43141357	43141952	NBR1
MSTRG.18005	19	43167180	43169500	NBR1
MSTRG.9853	14	62246651	62718428	NCALD
MSTRG.9855	14	62413112	62413361	NCALD
MSTRG.9856	14	62710641	62710909	NCALD
MSTRG.10462	15	23735259	23743475	NCAM1
MSTRG.10463	15	23756844	23763310	NCAM1
MSTRG.10464	15	23820650	23825045	NCAM1
MSTRG.10465	15	23828542	23830092	NCAM1
MSTRG.225	1	15397754	15404039	NCAM2
MSTRG.39020	7	4021094	4051491	NCAN
MSTRG.36848	5	103874973	103889405	NCAPD2
MSTRG.36849	5	103877215	103902355	NCAPD2, SCARNA10, bta-mir-2424
MSTRG.11913	15	83443160	83503616	NCAPD3
MSTRG.11914	15	83466770	83467051	NCAPD3
MSTRG.37826	6	37277323	37378793	NCAPG
MSTRG.35010	4	119334801	119408828	NCAPG2
MSTRG.35013	4	119386553	119394464	NCAPG2
MSTRG.4118	11	2466922	2472384	NCAPH
MSTRG.37341	5	119812249	119822707	NCAPH2
MSTRG.42030	8	62866931	62867345	NCBP1
MSTRG.42027	8	62722964	62893369	NCBP1, TMOD1, TSTD2
MSTRG.832	1	71401212	71410847	NCBP2
MSTRG.833	1	71407503	71409381	NCBP2
MSTRG.834	1	71410732	71424428	NCBP2AS2
MSTRG.15827	18	48915266	48919386	NCCRP1
MSTRG.33069	3	110181537	110211031	NCDN
MSTRG.1161	1	94818420	94885658	NCEH1
MSTRG.13049	16	64604257	64652539	NCF2
MSTRG.36349	5	75265741	75284448	NCF4
MSTRG.36350	5	75276680	75278544	NCF4
MSTRG.4824	11	45916948	46034524	NCK2
MSTRG.4825	11	46005495	46011618	NCK2
MSTRG.18874	2	13528238	13640675	NCKAP1
MSTRG.18875	2	13560919	13652935	NCKAP1
MSTRG.35331	5	25546963	25599141	NCKAP1L
MSTRG.35332	5	25560778	25562576	NCKAP1L
MSTRG.19474	2	63964540	64157916	NCKAP5
MSTRG.19477	2	64132169	64185082	NCKAP5
MSTRG.19478	2	64206894	64323178	NCKAP5
MSTRG.19479	2	64354505	64354839	NCKAP5
MSTRG.19480	2	64365415	64405739	NCKAP5
MSTRG.19481	2	64629729	64632288	NCKAP5
MSTRG.19482	2	64861117	64874817	NCKAP5
MSTRG.23697	22	51214463	51214666	NCKIPSD
MSTRG.20174	2	119215226	119236972	NCL, SNORA75, SNORD20
MSTRG.20463	2	128317833	128368462	NCMAP
MSTRG.5315	11	74456172	74467887	NCOA1
MSTRG.9528	14	34082362	34086246	NCOA2
MSTRG.9529	14	34111716	34112174	NCOA2
MSTRG.9526	14	33833053	34120561	NCOA2, bta-mir-2285bw
MSTRG.29796	28	44036506	44059254	NCOA4
MSTRG.8705	13	74790235	74824937	NCOA5
MSTRG.8423	13	64051417	64149394	NCOA6
MSTRG.8424	13	64057449	64057963	NCOA6
MSTRG.43152	9	25353778	25520324	NCOA7
MSTRG.43153	9	25370483	25396085	NCOA7
MSTRG.43154	9	25381892	25392181	NCOA7
MSTRG.17550	19	33326530	33444177	NCOR1
MSTRG.17551	19	33432098	33433440	NCOR1
MSTRG.13997	17	51261114	51276348	NCOR2
MSTRG.13998	17	51296660	51331591	NCOR2
MSTRG.13999	17	51373568	51374758	NCOR2
MSTRG.16521	18	62504720	62516522	NCR1
MSTRG.10705	15	35121218	35198055	NCR3LG1, NUCB2
MSTRG.5820	11	100490253	100548863	NCS1
MSTRG.31165	3	9322741	9356041	NCSTN
MSTRG.44315	MT	13913	14440	ND6
MSTRG.25867	24	36860561	36896283	NDC80
MSTRG.26761	25	14084540	14153690	NDE1
MSTRG.17454	19	27979775	28087154	NDEL1
MSTRG.17457	19	27994851	28019893	NDEL1
MSTRG.40526	7	53088957	53089350	NDFIP1
MSTRG.40524	7	53009516	53202997	NDFIP1, RNF14
MSTRG.6836	12	54585029	54595327	NDFIP2
MSTRG.21700	21	1252108	1253789	NDN
MSTRG.37400	6	4389003	4421068	NDNF
MSTRG.46842	X	99678423	99706129	NDP
MSTRG.9148	14	8073208	8129644	NDRG1
MSTRG.9149	14	8124468	8124804	NDRG1
MSTRG.2742	10	26078486	26088967	NDRG2
MSTRG.15329	18	26255289	26298983	NDRG4
MSTRG.40651	7	61823563	61826173	NDST1
MSTRG.40649	7	61780112	61909917	NDST1, bta-mir-2461
MSTRG.37447	6	6891431	7077344	NDST3
MSTRG.37448	6	7014888	7042202	NDST3
MSTRG.37449	6	7017928	7018191	NDST3
MSTRG.37477	6	10482289	10799461	NDST4
MSTRG.37478	6	10557059	10572466	NDST4
MSTRG.37479	6	10591990	10611497	NDST4
MSTRG.37480	6	10617719	10940609	NDST4
MSTRG.37481	6	10706726	10707018	NDST4
MSTRG.37482	6	10800630	10800857	NDST4
MSTRG.45471	X	4220464	4224213	NDUFA1
MSTRG.33243	3	118874454	118924035	NDUFA10
MSTRG.39665	7	18473539	18479129	NDUFA11
MSTRG.40460	7	51778423	51780758	NDUFA2
MSTRG.16561	18	63279546	63285869	NDUFA3
MSTRG.33577	4	19041247	19049308	NDUFA4
MSTRG.35936	5	56202102	56208161	NDUFA4L2
MSTRG.37140	5	113041912	113142119	NDUFA6
MSTRG.39584	7	16959614	16968546	NDUFA7
MSTRG.5570	11	93028760	93052786	NDUFA8
MSTRG.5571	11	93030754	93033948	NDUFA8
MSTRG.36886	5	105474032	105496347	NDUFA9
MSTRG.26887	25	21248709	21255341	NDUFAB1
MSTRG.26888	25	21249150	21249472	NDUFAB1
MSTRG.26889	25	21249802	21261308	NDUFAB1
MSTRG.2975	10	36802391	36838159	NDUFAF1, NUSAP1
MSTRG.20997	20	18208598	18371043	NDUFAF2
MSTRG.20998	20	18211598	18238757	NDUFAF2
MSTRG.20999	20	18359418	18362920	NDUFAF2
MSTRG.23684	22	50967698	50972716	NDUFAF3
MSTRG.43516	9	52882686	52892809	NDUFAF4
MSTRG.7328	13	7387520	7415221	NDUFAF5
MSTRG.9943	14	69163592	69324383	NDUFAF6, PLEKHF2
MSTRG.4441	11	19659121	19682019	NDUFAF7
MSTRG.22586	21	56801789	56808971	NDUFB1
MSTRG.34651	4	104013220	104048393	NDUFB2
MSTRG.19735	2	89662121	89673467	NDUFB3
MSTRG.715	1	65317727	65324764	NDUFB4
MSTRG.1087	1	87500579	87518777	NDUFB5
MSTRG.41405	8	11504625	11610799	NDUFB6, RIGI, TOPORS
MSTRG.39297	7	11227835	11232307	NDUFB7
MSTRG.27922	26	21377213	21422688	NDUFB8, SEC31B
MSTRG.9258	14	15549481	15560984	NDUFB9
MSTRG.19804	2	94469835	94470293	NDUFS1
MSTRG.21124	20	25367781	25516324	NDUFS4
MSTRG.21125	20	25395960	25418696	NDUFS4
MSTRG.40265	7	43805788	43814284	NDUFS7
MSTRG.30779	29	45559201	45563283	NDUFS8
MSTRG.30768	29	45455627	45469212	NDUFV1
MSTRG.25932	24	41426920	41430803	NDUFV2
MSTRG.25933	24	41427702	41429209	NDUFV2
MSTRG.25934	24	41432211	41433006	NDUFV2
MSTRG.1818	1	143119850	143131759	NDUFV3
MSTRG.19302	2	44433001	44657993	NEB
MSTRG.7523	13	22173288	22173494	NEBL
MSTRG.8399	13	63119591	63120191	NECAB3
MSTRG.8400	13	63120695	63121773	NECAB3
MSTRG.36775	5	101591511	101603486	NECAP1
MSTRG.20678	2	135677117	135682021	NECAP2
MSTRG.10620	15	30210117	30282341	NECTIN1
MSTRG.10621	15	30234945	30237195	NECTIN1
MSTRG.16019	18	52582037	52616141	NECTIN2
MSTRG.16020	18	52615294	52615571	NECTIN2
MSTRG.583	1	56033654	56035687	NECTIN3
MSTRG.3264	10	54425968	54572563	NEDD4
MSTRG.3265	10	54441160	54441494	NEDD4
MSTRG.26179	24	57404448	57451320	NEDD4L
MSTRG.26180	24	57449416	57449737	NEDD4L
MSTRG.2520	10	20926545	20945841	NEDD8, TINF2
MSTRG.25207	23	44941916	45133211	NEDD9
MSTRG.14426	17	68684674	68692551	NEFH
MSTRG.42187	8	72211636	72219862	NEFL
MSTRG.42186	8	72181178	72186880	NEFM
MSTRG.32414	3	73241323	73241531	NEGR1
MSTRG.32415	3	73298635	73298878	NEGR1
MSTRG.32416	3	73446526	73542531	NEGR1
MSTRG.32417	3	73747270	73767992	NEGR1
MSTRG.22238	21	33464548	33473792	NEIL1
MSTRG.28630	27	8413462	8621410	NEIL3
MSTRG.28631	27	8423142	8423529	NEIL3
MSTRG.41244	8	1398082	1548916	NEK1
MSTRG.1733	1	138563501	138564824	NEK11
MSTRG.1734	1	138565353	138838219	NEK11
MSTRG.1736	1	138689397	138689738	NEK11
MSTRG.13169	16	71770846	71774460	NEK2
MSTRG.13170	16	71773296	71786023	NEK2
MSTRG.6398	12	21427731	21547443	NEK5
MSTRG.6399	12	21510030	21515191	NEK5
MSTRG.5654	11	95311297	95401604	NEK6
MSTRG.5655	11	95383442	95388695	NEK6
MSTRG.5656	11	95391050	95459629	NEK6, PSMB7
MSTRG.13279	16	77074381	77216707	NEK7
MSTRG.13280	16	77181878	77189968	NEK7
MSTRG.17110	19	20153058	20172627	NEK8, TRAF4
MSTRG.3802	10	86325794	86407769	NEK9, TMED10
MSTRG.38826	6	116624384	116640760	NELFA
MSTRG.38827	6	116628950	116633902	NELFA
MSTRG.6100	11	106264864	106274419	NELFB
MSTRG.6101	11	106272113	106272390	NELFB
MSTRG.8200	13	57390695	57401557	NELFCD
MSTRG.24676	23	27409343	27415380	NELFE
MSTRG.30106	29	23607869	23613812	NELL1
MSTRG.30107	29	23751787	23756400	NELL1
MSTRG.35655	5	35397443	35861700	NELL2
MSTRG.13147	16	71127001	71145123	NENF
MSTRG.2489	10	19887460	20128317	NEO1
MSTRG.43244	9	33156391	33180084	NEPN
MSTRG.608	1	57709154	57741021	NEPRO
MSTRG.31324	3	14159493	14170078	NES
MSTRG.7858	13	43160605	43197375	NET1
MSTRG.25512	24	5079442	5199485	NETO1
MSTRG.24679	23	27480649	27498491	NEU1, SLC44A4
MSTRG.33112	3	112750881	112763801	NEU2
MSTRG.11261	15	54223258	54281263	NEU3, SPCS2
MSTRG.33353	3	120822781	120828942	NEU4
MSTRG.28017	26	24085526	24160384	NEURL1
MSTRG.28018	26	24107489	24107748	NEURL1
MSTRG.28019	26	24154650	24156831	NEURL1
MSTRG.20778	20	4376028	4408605	NEURL1B
MSTRG.20779	20	4408001	4456646	NEURL1B
MSTRG.20780	20	4442282	4444640	NEURL1B
MSTRG.8694	13	74640364	74649158	NEURL2, SPATA25
MSTRG.4120	11	2518210	2526364	NEURL3
MSTRG.4121	11	2524529	2524748	NEURL3
MSTRG.17825	19	39983734	39988915	NEUROD2
MSTRG.17826	19	39988103	39988579	NEUROD2
MSTRG.36102	5	59882277	59893362	NEUROD4
MSTRG.34086	4	64936497	65167174	NEUROD6
MSTRG.34088	4	65090482	65094027	NEUROD6
MSTRG.40369	7	47028640	47028977	NEUROG1
MSTRG.40370	7	47029278	47030021	NEUROG1
MSTRG.37513	6	13066827	13069414	NEUROG2
MSTRG.29498	28	25905301	25907133	NEUROG3
MSTRG.46411	X	76218134	76434393	NEXMIF
MSTRG.32366	3	66729569	66798848	NEXN
MSTRG.14428	17	68758653	68833313	NF2
MSTRG.14429	17	68760532	68760731	NF2
MSTRG.37150	5	113310372	113347845	NFAM1
MSTRG.12029	16	2744109	2751212	NFASC
MSTRG.12030	16	2757187	2762813	NFASC
MSTRG.25442	24	779323	867160	NFATC1
MSTRG.25443	24	785246	792883	NFATC1
MSTRG.25444	24	864878	865169	NFATC1
MSTRG.8837	13	79241603	79384839	NFATC2
MSTRG.26951	25	25884535	25897243	NFATC2IP
MSTRG.15454	18	35607915	35608376	NFATC3
MSTRG.2510	10	20800020	20809533	NFATC4
MSTRG.35345	5	25770188	25777479	NFE2
MSTRG.17758	19	38415115	38434251	NFE2L1
MSTRG.18943	2	19615322	19617620	NFE2L2
MSTRG.34173	4	69744980	69782851	NFE2L3
MSTRG.32537	3	84191967	84816859	NFIA
MSTRG.32538	3	84375625	84387060	NFIA
MSTRG.32539	3	84460317	84464659	NFIA
MSTRG.32540	3	84597950	84599768	NFIA
MSTRG.32541	3	84615984	84620019	NFIA
MSTRG.39356	7	12543366	12544351	NFIX
MSTRG.37644	6	22198144	22215967	NFKB1
MSTRG.37645	6	22204442	22383741	NFKB1
MSTRG.37646	6	22216235	22219284	NFKB1
MSTRG.37647	6	22293442	22294317	NFKB1
MSTRG.37648	6	22327748	22328140	NFKB1
MSTRG.27973	26	23017235	23026644	NFKB2
MSTRG.22428	21	45639133	45643131	NFKBIA
MSTRG.15816	18	48614171	48625055	NFKBIB
MSTRG.15712	18	46576253	46605718	NFKBID, TYROBP
MSTRG.24478	23	17758488	17776264	NFKBIE, SLC35B2
MSTRG.24703	23	27729425	27743727	NFKBIL1
MSTRG.501	1	46169644	46205716	NFKBIZ
MSTRG.30363	29	36067789	36099972	NFRKB
MSTRG.8454	13	64885792	64905333	NFS1
MSTRG.42246	8	75043960	75057998	NFX1
MSTRG.42247	8	75057600	75130716	NFX1
MSTRG.38122	6	66588325	66652479	NFXL1
MSTRG.24353	23	14998720	15025398	NFYA
MSTRG.24354	23	15009954	15010186	NFYA
MSTRG.36224	5	67765290	67787378	NFYB
MSTRG.32953	3	105510025	105515003	NFYC
MSTRG.3849	10	88453064	88470538	NGB
MSTRG.2551	10	21452698	21461891	NGDN
MSTRG.2552	10	21457619	21490219	NGDN
MSTRG.31781	3	27948677	28007027	NGF
MSTRG.17716	19	37093181	37112123	NGFR
MSTRG.29099	27	40014211	40020630	NGLY1
MSTRG.29100	27	40020331	40079071	NGLY1
MSTRG.23747	22	52297736	52301963	NGP
MSTRG.37635	6	21861338	21928497	NHEDC1
MSTRG.26425	25	1576565	1588900	NHERF2
MSTRG.10604	15	29750535	29781878	NHERF4, NLRX1
MSTRG.31773	3	27474379	27477245	NHLH2
MSTRG.25118	23	39457681	39468186	NHLRC1
MSTRG.6421	12	23171757	23179831	NHLRC3
MSTRG.6422	12	23178045	23219416	NHLRC3
MSTRG.6424	12	23210961	23212158	NHLRC3
MSTRG.40065	7	39243340	39248921	NHP2
MSTRG.47080	X	125848146	125848353	NHS
MSTRG.47081	X	125878614	125893219	NHS
MSTRG.43834	9	76204622	76463385	NHSL1
MSTRG.13069	16	65979160	65999961	NIBAN1
MSTRG.13070	16	66011092	66139562	NIBAN1, RNF2
MSTRG.5711	11	98219191	98272990	NIBAN2
MSTRG.39100	7	5566738	5576968	NIBAN3
MSTRG.29306	28	8686414	8784455	NID1
MSTRG.3111	10	44846567	44939501	NID2
MSTRG.3112	10	44912565	44913811	NID2
MSTRG.3113	10	44927044	44929032	NID2
MSTRG.19731	2	89529617	89551089	NIF3L1
MSTRG.19576	2	73386936	73397935	NIFK
MSTRG.21193	20	31460932	31542859	NIM1K
MSTRG.3089	10	43590643	43722799	NIN
MSTRG.42419	8	84504554	84516811	NINJ1
MSTRG.36944	5	107436488	107509112	NINJ2
MSTRG.36946	5	107474358	107475193	NINJ2
MSTRG.18702	2	1044558	1066525	NIPA2
MSTRG.18703	2	1044743	1045666	NIPA2
MSTRG.38125	6	66702049	66749739	NIPAL1
MSTRG.9900	14	65960467	66058042	NIPAL2
MSTRG.9901	14	65978167	65991716	NIPAL2
MSTRG.20468	2	128438471	128499433	NIPAL3
MSTRG.40761	7	69116250	69117403	NIPAL4
MSTRG.21268	20	37160156	37405407	NIPBL
MSTRG.21270	20	37314503	37317018	NIPBL
MSTRG.42563	8	94568397	94581977	NIPSNAP3A
MSTRG.23584	22	48395330	48398123	NISCH
MSTRG.23585	22	48405835	48406102	NISCH
MSTRG.31138	3	8373204	8376870	NIT1
MSTRG.472	1	44617549	44650371	NIT2
MSTRG.20290	2	122395278	122396117	NKAIN1
MSTRG.20291	2	122404695	122406093	NKAIN1
MSTRG.20289	2	122338326	122451434	NKAIN1, SNRNP40
MSTRG.43169	9	26483084	26489689	NKAIN2
MSTRG.10444	15	22382776	22395429	NKAPD1
MSTRG.24895	23	30428348	30469380	NKAPL, ZKSCAN4, ZSCAN9
MSTRG.15175	18	18940443	19046883	NKD1
MSTRG.21629	20	71309057	71309983	NKD2
MSTRG.36705	5	99215019	99250868	NKG2A
MSTRG.16323	18	57439866	57442679	NKG7
MSTRG.16324	18	57441311	57448509	NKG7
MSTRG.29124	27	42069631	42071257	NKIRAS1
MSTRG.17954	19	42171670	42177701	NKIRAS2
MSTRG.45458	X	3944194	3961633	NKRF
MSTRG.45459	X	3952787	3954268	NKRF
MSTRG.45460	X	3955305	3955547	NKRF
MSTRG.23182	22	14778485	14786893	NKTR
ENSBTAG00000048789	6	117080457	117083730	NKX1-1
MSTRG.28342	26	44083638	44086477	NKX1-2
MSTRG.22443	21	46704777	46730538	NKX2-1
MSTRG.7807	13	40757708	40769052	NKX2-2
MSTRG.27901	26	20530732	20534374	NKX2-3
MSTRG.7803	13	40684426	40685756	NKX2-4
MSTRG.20791	20	4910166	4913786	NKX2-5
MSTRG.42170	8	70823594	70828041	NKX2-6
MSTRG.22444	21	46767484	46769486	NKX2-8
MSTRG.42169	8	70787750	70791607	NKX3-1
MSTRG.38656	6	108753468	108757070	NKX3-2
MSTRG.38545	6	99305700	99306737	NKX6-1
MSTRG.38546	6	99306821	99312032	NKX6-1
MSTRG.28463	26	50931276	50935700	NKX6-2
MSTRG.29032	27	36555460	36562848	NKX6-3
MSTRG.16985	19	14954559	14963367	NLE1
MSTRG.1148	1	93240093	93280999	NLGN1
MSTRG.1149	1	93260109	93391185	NLGN1
MSTRG.1152	1	93743497	93764948	NLGN1
MSTRG.46478	X	79466521	79493526	NLGN3
MSTRG.17080	19	19509951	19782261	NLK
MSTRG.17084	19	19646821	19651964	NLK
MSTRG.20931	20	13752964	13853974	NLN
MSTRG.4389	11	14814257	14865722	NLRC4
MSTRG.4391	11	14832067	14834074	NLRC4
MSTRG.4392	11	14855968	14856171	NLRC4
MSTRG.4393	11	14857366	14857670	NLRC4
MSTRG.15271	18	25055714	25061880	NLRC5
MSTRG.15273	18	25095226	25096132	NLRC5
MSTRG.15270	18	25003562	25103649	NLRC5, bta-mir-2285g-1
MSTRG.17315	19	26027728	26059720	NLRP1
MSTRG.17316	19	26048511	26054638	NLRP1
MSTRG.16430	18	60905906	60925131	NLRP12
MSTRG.16572	18	63417943	63449560	NLRP13
MSTRG.16573	18	63448813	63449057	NLRP13
MSTRG.10908	15	45670775	45715985	NLRP14
MSTRG.16576	18	63478435	63493232	NLRP5
MSTRG.16574	18	63453564	63475264	NLRP8
MSTRG.16575	18	63463675	63464888	NLRP8
ENSBTAG00000004725	18	61771664	61796493	NLRP9
MSTRG.43867	9	79570491	79587172	NMBR
MSTRG.1271	1	106147050	106186586	NMD3
MSTRG.17654	19	35580254	35605823	NME1, NME2
MSTRG.23715	22	51557913	51564924	NME6
MSTRG.12467	16	36784181	37030048	NME7
MSTRG.1635	1	130793195	130816921	NME9
MSTRG.1636	1	130802127	130804746	NME9
MSTRG.19305	2	44716393	44848832	NMI
MSTRG.12609	16	43564444	43593915	NMNAT1
MSTRG.12610	16	43568250	43628312	NMNAT1
MSTRG.13043	16	64297394	64301086	NMNAT2
MSTRG.13044	16	64302461	64303544	NMNAT2
MSTRG.13045	16	64318305	64327748	NMNAT2
MSTRG.13046	16	64343537	64385142	NMNAT2
MSTRG.1604	1	129414272	129583709	NMNAT3, RBP1
MSTRG.26562	25	3606093	3615767	NMRAL1
MSTRG.39750	7	20058676	20072063	NMRK2
MSTRG.39751	7	20062795	20069296	NMRK2
ENSBTAG00000034184	11	5537564	5547779	NMS
MSTRG.18092	19	44756461	44823228	NMT1, PLCD3
MSTRG.7627	13	29681544	29742450	NMT2
MSTRG.7628	13	29684560	29685565	NMT2
MSTRG.20177	2	119278102	119291748	NMUR1
MSTRG.40695	7	63635702	63653861	NMUR2
MSTRG.8502	13	66465154	66467795	NNAT
MSTRG.21181	20	31150741	31245748	NNT
MSTRG.21182	20	31198981	31226701	NNT
MSTRG.38217	6	72208119	72361712	NOA1A
MSTRG.38220	6	72344875	72348283	NOA1A
MSTRG.15481	18	36806794	36829147	NOB1
MSTRG.34784	4	107664540	107674182	NOBOX
MSTRG.12840	16	51514052	51527785	NOC2L
MSTRG.27811	26	15849687	15877096	NOC3L
MSTRG.13927	17	45015298	45021074	NOC4L
MSTRG.34101	4	65822126	65911996	NOD1
MSTRG.34102	4	65902744	65903770	NOD1
MSTRG.34103	4	65910985	65925880	NOD1
MSTRG.34104	4	65912640	65913023	NOD1
MSTRG.15180	18	19106115	19106463	NOD2
MSTRG.15181	18	19107816	19108121	NOD2
MSTRG.29519	28	26636791	26643883	NODAL
MSTRG.16759	19	7389042	7390429	NOG
MSTRG.5478	11	86971480	87061740	NOL10
MSTRG.5479	11	87010188	87013771	NOL10
MSTRG.18196	19	49168321	49195571	NOL11
MSTRG.25672	24	22848439	23339977	NOL4
MSTRG.8353	13	61874117	62005598	NOL4L
MSTRG.8354	13	61886765	61889514	NOL4L
MSTRG.8355	13	61917748	61930342	NOL4L
MSTRG.8356	13	61938776	61960137	NOL4L
MSTRG.42252	8	75209892	75222129	NOL6
MSTRG.25175	23	43016801	43050485	NOL7, SIRT5
MSTRG.42397	8	83922197	83951440	NOL8
MSTRG.12689	16	46829095	46851187	NOL9
MSTRG.27966	26	22784355	22833191	NOLC1, PPRC1
MSTRG.34980	4	118348694	118361740	NOM1
MSTRG.34982	4	118359535	118359814	NOM1
MSTRG.2864	10	28299475	28388491	NOP10, SLC12A6
MSTRG.38789	6	115803637	115808506	NOP14
MSTRG.8038	13	52519428	52524717	NOP56, SNORA51, SNORD56, SNORD57, SNORD86
MSTRG.19761	2	90787057	90814174	NOP58, SNORD11, SNORD70, SNORD70B
MSTRG.2516	10	20865162	20871366	NOP9
MSTRG.36235	5	68508702	68566490	NOPCHAP1
MSTRG.14153	17	57691942	57887800	NOS1
MSTRG.14154	17	57797044	57797495	NOS1
MSTRG.17076	19	19388574	19438517	NOS2
MSTRG.34874	4	113574712	113597490	NOS3
MSTRG.16238	18	55989963	56002065	NOSIP
MSTRG.19099	2	27109082	27338679	NOSTRIN
MSTRG.19104	2	27328654	27378623	NOSTRIN
MSTRG.5947	11	103933005	103980160	NOTCH1
MSTRG.5948	11	103970403	103973125	NOTCH1
MSTRG.5949	11	103973557	103973814	NOTCH1
MSTRG.5950	11	103974032	103975950	NOTCH1
MSTRG.5951	11	103975618	103976925	NOTCH1
MSTRG.5952	11	103977255	103977456	NOTCH1
MSTRG.31697	3	23163470	23373685	NOTCH2
MSTRG.31698	3	23289188	23307493	NOTCH2
MSTRG.39204	7	7910635	7950554	NOTCH3
MSTRG.24655	23	27190213	27194839	NOTCH4
MSTRG.4329	11	11234192	11240497	NOTO
MSTRG.18279	19	50931392	50942268	NOTUM
MSTRG.22318	21	36623793	36879283	NOVA1
MSTRG.16085	18	53450198	53466529	NOVA2
MSTRG.10	1	480810	481346	Novel(1)
MSTRG.100	1	3732401	3733874	Novel(1)
MSTRG.1000	1	82112786	82113052	Novel(1)
MSTRG.10003	14	73338348	73345093	Novel(1)
MSTRG.10004	14	73346858	73349403	Novel(1)
MSTRG.10006	14	73457149	73462282	Novel(1)
MSTRG.10009	14	73534101	73535262	Novel(1)
MSTRG.10011	14	73677213	73683161	Novel(1)
MSTRG.10016	14	73857975	73866695	Novel(1)
MSTRG.10018	14	73936774	73949881	Novel(1)
MSTRG.10019	14	74032737	74047793	Novel(1)
MSTRG.10021	14	74269395	74269886	Novel(1)
MSTRG.10027	14	74801246	74801645	Novel(1)
MSTRG.10028	14	75041321	75207584	Novel(1)
MSTRG.10029	14	75140925	75141198	Novel(1)
MSTRG.10030	14	75178904	75179115	Novel(1)
MSTRG.10034	14	75872707	75895146	Novel(1)
MSTRG.10044	14	76494264	76529595	Novel(1)
MSTRG.10047	14	76608606	76643018	Novel(1)
MSTRG.10051	14	76783346	76783932	Novel(1)
MSTRG.10054	14	76919986	76920772	Novel(1)
MSTRG.10055	14	76934887	76935243	Novel(1)
MSTRG.1006	1	82443645	82457598	Novel(1)
MSTRG.10061	14	77127635	77139044	Novel(1)
MSTRG.10065	14	77309184	77309452	Novel(1)
MSTRG.10066	14	77309386	77311201	Novel(1)
MSTRG.10067	14	77312385	77312749	Novel(1)
MSTRG.10068	14	77317651	77319519	Novel(1)
MSTRG.10079	14	77591107	77605903	Novel(1)
MSTRG.10080	14	77591740	77659993	Novel(1)
MSTRG.10081	14	77623322	77623601	Novel(1)
MSTRG.10085	14	77928841	77934540	Novel(1)
MSTRG.10089	14	78166500	78199659	Novel(1)
MSTRG.10090	14	78172976	78173430	Novel(1)
MSTRG.10091	14	78199767	78229142	Novel(1)
MSTRG.10092	14	78229332	78238908	Novel(1)
MSTRG.10093	14	78297493	78298827	Novel(1)
MSTRG.10095	14	78624748	78626155	Novel(1)
MSTRG.10097	14	79020549	79020773	Novel(1)
MSTRG.10098	14	79097162	79097477	Novel(1)
MSTRG.101	1	3759792	3760366	Novel(1)
MSTRG.10101	14	79395923	79400616	Novel(1)
MSTRG.10102	14	79403900	79417099	Novel(1)
MSTRG.10104	14	79476474	79500243	Novel(1)
MSTRG.10105	14	79701399	79702162	Novel(1)
MSTRG.10106	14	79718583	79718863	Novel(1)
MSTRG.10107	14	79723886	79724142	Novel(1)
MSTRG.10109	14	80166057	80166262	Novel(1)
MSTRG.10110	14	80197049	80197891	Novel(1)
MSTRG.10113	14	80508084	80508333	Novel(1)
MSTRG.10114	14	80581199	80651082	Novel(1)
MSTRG.10116	14	80750655	80752159	Novel(1)
MSTRG.10124	14	80898694	80898927	Novel(1)
MSTRG.10125	14	80963154	80965263	Novel(1)
MSTRG.1013	1	82593987	82594216	Novel(1)
MSTRG.10130	14	81146476	81147806	Novel(1)
MSTRG.10145	14	81472643	81480367	Novel(1)
MSTRG.10150	14	81731580	81737636	Novel(1)
MSTRG.10151	14	81736563	81738260	Novel(1)
MSTRG.10155	14	81868130	81868348	Novel(1)
MSTRG.10161	14	82168430	82168657	Novel(1)
MSTRG.10163	14	82347185	82347556	Novel(1)
MSTRG.10164	14	82355016	82357223	Novel(1)
MSTRG.10166	15	153031	153359	Novel(1)
MSTRG.10169	15	306749	342969	Novel(1)
MSTRG.1017	1	82725344	82725596	Novel(1)
MSTRG.10174	15	555971	561483	Novel(1)
MSTRG.10175	15	590192	590435	Novel(1)
MSTRG.10179	15	798653	798890	Novel(1)
MSTRG.10180	15	859299	859575	Novel(1)
MSTRG.10185	15	1016274	1016587	Novel(1)
MSTRG.10188	15	1290045	1290271	Novel(1)
MSTRG.10194	15	1534585	1535088	Novel(1)
MSTRG.10197	15	1744604	1744853	Novel(1)
MSTRG.10200	15	1834762	1834968	Novel(1)
MSTRG.10209	15	3040617	3040908	Novel(1)
MSTRG.10213	15	3279324	3284614	Novel(1)
MSTRG.10214	15	3444532	3444736	Novel(1)
MSTRG.10216	15	3496907	3497905	Novel(1)
MSTRG.10219	15	3590771	3591090	Novel(1)
MSTRG.10220	15	4158352	4253396	Novel(1)
MSTRG.10230	15	5453425	5466067	Novel(1)
MSTRG.10231	15	5453958	5454180	Novel(1)
MSTRG.10234	15	5508166	5520616	Novel(1)
MSTRG.10235	15	5579264	5605812	Novel(1)
MSTRG.10240	15	5834699	5835034	Novel(1)
MSTRG.10242	15	5903213	5905493	Novel(1)
MSTRG.10244	15	5930200	5930564	Novel(1)
MSTRG.10251	15	6178688	6194230	Novel(1)
MSTRG.10252	15	6213956	6215945	Novel(1)
MSTRG.10259	15	6411665	6411952	Novel(1)
MSTRG.10264	15	6653054	6653436	Novel(1)
MSTRG.10271	15	7483901	7485610	Novel(1)
MSTRG.10273	15	7605134	7696524	Novel(1)
MSTRG.10274	15	7682941	7686211	Novel(1)
MSTRG.10275	15	7697996	7767085	Novel(1)
MSTRG.1028	1	82945201	82945611	Novel(1)
MSTRG.10282	15	8450357	8450564	Novel(1)
MSTRG.10283	15	8459039	8459750	Novel(1)
MSTRG.10284	15	8648398	8649079	Novel(1)
MSTRG.10286	15	9472086	9472428	Novel(1)
MSTRG.10288	15	9695287	9719795	Novel(1)
MSTRG.10289	15	9860043	9920344	Novel(1)
MSTRG.10290	15	9980641	9995197	Novel(1)
MSTRG.10291	15	10038683	10039246	Novel(1)
MSTRG.10293	15	10182014	10182860	Novel(1)
MSTRG.10294	15	10482760	10492757	Novel(1)
MSTRG.10295	15	10750582	10750830	Novel(1)
MSTRG.10296	15	10764070	10764275	Novel(1)
MSTRG.10297	15	10841291	10849352	Novel(1)
MSTRG.10298	15	10991442	10997193	Novel(1)
MSTRG.10299	15	11286967	11300167	Novel(1)
MSTRG.10300	15	11287698	11287938	Novel(1)
MSTRG.10301	15	11511891	11759319	Novel(1)
MSTRG.10302	15	12008687	12008887	Novel(1)
MSTRG.10304	15	12161638	12162438	Novel(1)
MSTRG.10305	15	12869922	12936608	Novel(1)
MSTRG.10306	15	13065778	13066063	Novel(1)
MSTRG.10307	15	13114106	13160443	Novel(1)
MSTRG.10309	15	13370451	13370704	Novel(1)
MSTRG.10310	15	13514250	13610400	Novel(1)
MSTRG.10311	15	13651819	13652696	Novel(1)
MSTRG.10312	15	13656433	13656656	Novel(1)
MSTRG.10314	15	13751615	13799641	Novel(1)
MSTRG.10315	15	13834320	13834921	Novel(1)
MSTRG.10326	15	14598341	14623306	Novel(1)
MSTRG.10327	15	14696913	14698431	Novel(1)
MSTRG.10328	15	14792265	14812019	Novel(1)
MSTRG.10329	15	14798117	14798380	Novel(1)
MSTRG.10335	15	15285547	15286637	Novel(1)
MSTRG.10337	15	15291521	15293646	Novel(1)
MSTRG.10338	15	15320010	15320467	Novel(1)
MSTRG.10344	15	15469426	15473619	Novel(1)
MSTRG.10349	15	15777928	15803341	Novel(1)
MSTRG.10356	15	16232655	16232864	Novel(1)
MSTRG.10357	15	16237216	16237473	Novel(1)
MSTRG.10358	15	16274196	16313581	Novel(1)
MSTRG.10362	15	16923149	16925060	Novel(1)
MSTRG.10368	15	17290705	17297688	Novel(1)
MSTRG.10375	15	17719384	17719767	Novel(1)
MSTRG.10379	15	17763769	17763981	Novel(1)
MSTRG.10394	15	19548095	19548304	Novel(1)
MSTRG.10395	15	19629453	19629711	Novel(1)
MSTRG.10396	15	19762663	19763129	Novel(1)
MSTRG.10397	15	19926572	19926793	Novel(1)
MSTRG.10403	15	20379188	20380910	Novel(1)
MSTRG.10406	15	20527872	20528098	Novel(1)
MSTRG.10410	15	20812887	20813535	Novel(1)
MSTRG.10412	15	20948448	20948721	Novel(1)
MSTRG.10415	15	21249659	21249888	Novel(1)
MSTRG.10416	15	21315117	21316211	Novel(1)
MSTRG.10418	15	21433260	21433598	Novel(1)
MSTRG.10420	15	21565061	21565270	Novel(1)
MSTRG.10425	15	21713295	21746579	Novel(1)
MSTRG.10436	15	22090043	22091060	Novel(1)
MSTRG.10449	15	22470251	22470556	Novel(1)
MSTRG.1045	1	83624695	83632260	Novel(1)
MSTRG.10453	15	22602821	22609881	Novel(1)
MSTRG.10454	15	22613090	22630373	Novel(1)
MSTRG.10456	15	22910894	22911161	Novel(1)
MSTRG.10457	15	23053600	23057160	Novel(1)
MSTRG.10458	15	23133734	23140456	Novel(1)
MSTRG.10460	15	23604688	23622207	Novel(1)
MSTRG.10461	15	23672824	23677506	Novel(1)
MSTRG.10466	15	23866716	23873935	Novel(1)
MSTRG.10467	15	23867228	23867435	Novel(1)
MSTRG.10469	15	23956401	23968183	Novel(1)
MSTRG.10472	15	24124560	24149950	Novel(1)
MSTRG.10480	15	24524485	24562697	Novel(1)
MSTRG.10481	15	24536073	24569962	Novel(1)
MSTRG.10496	15	24992252	24992529	Novel(1)
MSTRG.10497	15	24995634	24996152	Novel(1)
MSTRG.105	1	3957767	3958034	Novel(1)
MSTRG.10501	15	25167401	25167704	Novel(1)
MSTRG.10504	15	25713149	25717753	Novel(1)
MSTRG.10505	15	25717819	25719897	Novel(1)
MSTRG.10508	15	26281799	26283743	Novel(1)
MSTRG.10509	15	26303771	26307426	Novel(1)
MSTRG.10511	15	26567328	26568284	Novel(1)
MSTRG.10514	15	26888818	26890118	Novel(1)
MSTRG.10518	15	27142050	27147049	Novel(1)
MSTRG.10520	15	27366464	27382100	Novel(1)
MSTRG.10546	15	28563072	28563369	Novel(1)
MSTRG.1055	1	84085427	84085674	Novel(1)
MSTRG.10552	15	28803604	28803887	Novel(1)
MSTRG.1057	1	84101842	84102071	Novel(1)
MSTRG.10571	15	29205139	29205351	Novel(1)
MSTRG.10577	15	29332161	29332441	Novel(1)
MSTRG.10578	15	29342848	29343120	Novel(1)
MSTRG.10587	15	29525985	29526192	Novel(1)
MSTRG.10608	15	29880183	29880637	Novel(1)
MSTRG.10610	15	29894854	29897539	Novel(1)
MSTRG.10611	15	29898615	29910845	Novel(1)
MSTRG.10627	15	30747357	30751493	Novel(1)
MSTRG.10635	15	31108102	31112838	Novel(1)
MSTRG.10637	15	31165301	31165551	Novel(1)
MSTRG.10646	15	31971231	31971720	Novel(1)
MSTRG.10648	15	32038248	32043567	Novel(1)
MSTRG.10649	15	32043387	32044441	Novel(1)
MSTRG.10650	15	32045222	32049651	Novel(1)
MSTRG.10653	15	32268868	32269070	Novel(1)
MSTRG.10654	15	32292324	32293024	Novel(1)
MSTRG.10655	15	32324696	32326550	Novel(1)
MSTRG.10656	15	32504118	32507968	Novel(1)
MSTRG.10658	15	32588576	32588910	Novel(1)
MSTRG.10660	15	33113142	33113390	Novel(1)
MSTRG.10661	15	33187774	33188135	Novel(1)
MSTRG.10662	15	33230040	33230266	Novel(1)
MSTRG.10671	15	33619526	33641919	Novel(1)
MSTRG.10672	15	33628171	33630662	Novel(1)
MSTRG.10676	15	33800666	33801292	Novel(1)
MSTRG.10677	15	33843989	33844229	Novel(1)
MSTRG.10679	15	33966798	33985816	Novel(1)
MSTRG.10680	15	33988090	34011101	Novel(1)
MSTRG.10683	15	34275132	34275806	Novel(1)
MSTRG.10690	15	34480045	34480250	Novel(1)
MSTRG.10695	15	34842829	34843124	Novel(1)
MSTRG.1070	1	85507288	85512208	Novel(1)
MSTRG.10706	15	35269470	35269703	Novel(1)
MSTRG.10707	15	35281574	35295251	Novel(1)
MSTRG.10709	15	35404053	35404574	Novel(1)
MSTRG.1071	1	85593171	85642121	Novel(1)
MSTRG.1072	1	85629919	85631320	Novel(1)
MSTRG.10724	15	36543500	36548855	Novel(1)
MSTRG.10726	15	36736470	36739447	Novel(1)
MSTRG.10728	15	36963215	36970953	Novel(1)
MSTRG.10729	15	37174374	37174586	Novel(1)
MSTRG.10730	15	37188874	37222975	Novel(1)
MSTRG.10731	15	37223050	37237927	Novel(1)
MSTRG.10736	15	37532759	37533012	Novel(1)
MSTRG.10737	15	37533347	37533633	Novel(1)
MSTRG.10738	15	37534658	37534920	Novel(1)
MSTRG.10740	15	37751801	37752059	Novel(1)
MSTRG.10741	15	37766781	37790969	Novel(1)
MSTRG.10756	15	38170792	38183232	Novel(1)
MSTRG.1076	1	86232673	86232906	Novel(1)
MSTRG.10761	15	38336388	38336611	Novel(1)
MSTRG.10775	15	39664586	39664877	Novel(1)
MSTRG.10777	15	39718443	39728284	Novel(1)
MSTRG.10782	15	40127711	40137182	Novel(1)
MSTRG.10794	15	40740010	40740487	Novel(1)
MSTRG.10798	15	40929230	40929861	Novel(1)
MSTRG.1080	1	86389511	86585588	Novel(1)
MSTRG.10803	15	41485174	41496159	Novel(1)
MSTRG.10804	15	41641706	41700401	Novel(1)
MSTRG.10809	15	41868582	41869384	Novel(1)
MSTRG.10811	15	41885346	41885703	Novel(1)
MSTRG.10813	15	41923960	41924676	Novel(1)
MSTRG.10819	15	42298286	42320247	Novel(1)
MSTRG.10820	15	42306369	42312071	Novel(1)
MSTRG.10821	15	42355034	42355239	Novel(1)
MSTRG.10843	15	43186724	43187619	Novel(1)
MSTRG.10852	15	43622699	43623685	Novel(1)
MSTRG.10854	15	43623980	43624461	Novel(1)
MSTRG.10855	15	43646635	43646844	Novel(1)
MSTRG.10859	15	43657374	43659761	Novel(1)
MSTRG.10866	15	43900333	43904328	Novel(1)
MSTRG.10881	15	44625464	44626227	Novel(1)
MSTRG.10882	15	44626548	44627091	Novel(1)
MSTRG.10884	15	44670747	44674020	Novel(1)
MSTRG.109	1	4377204	4377417	Novel(1)
MSTRG.10906	15	45490366	45534380	Novel(1)
MSTRG.10907	15	45652004	45655683	Novel(1)
MSTRG.10919	15	45912761	45913879	Novel(1)
MSTRG.10939	15	46204798	46209192	Novel(1)
MSTRG.10941	15	46240978	46241227	Novel(1)
MSTRG.10942	15	46243360	46269720	Novel(1)
MSTRG.10944	15	46313653	46313956	Novel(1)
MSTRG.10945	15	46396892	46406835	Novel(1)
MSTRG.10946	15	46398779	46403193	Novel(1)
MSTRG.10954	15	46489293	46490127	Novel(1)
MSTRG.10956	15	46507655	46509485	Novel(1)
MSTRG.10957	15	46511391	46512425	Novel(1)
MSTRG.10967	15	46756589	46757090	Novel(1)
MSTRG.10992	15	47248310	47248784	Novel(1)
MSTRG.10994	15	47324327	47325188	Novel(1)
MSTRG.110	1	4445309	4445593	Novel(1)
MSTRG.11000	15	47424327	47424629	Novel(1)
MSTRG.1101	1	88149421	88149741	Novel(1)
MSTRG.11050	15	48404604	48404813	Novel(1)
MSTRG.11061	15	48685488	48685688	Novel(1)
MSTRG.1108	1	88362894	88365898	Novel(1)
MSTRG.11087	15	49149584	49157374	Novel(1)
MSTRG.1109	1	88366389	88366601	Novel(1)
MSTRG.11093	15	49342039	49352269	Novel(1)
MSTRG.11102	15	49540361	49540722	Novel(1)
MSTRG.11110	15	49647314	49653643	Novel(1)
MSTRG.1113	1	88422613	88422940	Novel(1)
MSTRG.1114	1	88642607	88646759	Novel(1)
MSTRG.11154	15	50518806	50521453	Novel(1)
MSTRG.11164	15	50719721	50719962	Novel(1)
MSTRG.11166	15	50766823	50767448	Novel(1)
MSTRG.1117	1	89098418	89098640	Novel(1)
MSTRG.11186	15	51499932	51500161	Novel(1)
MSTRG.1120	1	89702349	89702615	Novel(1)
MSTRG.1121	1	89732394	89732638	Novel(1)
MSTRG.1122	1	89781860	89785744	Novel(1)
MSTRG.1123	1	89786269	89797302	Novel(1)
MSTRG.11230	15	53340904	53341196	Novel(1)
MSTRG.11234	15	53409155	53409396	Novel(1)
MSTRG.11244	15	53638285	53639550	Novel(1)
MSTRG.11247	15	53693374	53697581	Novel(1)
MSTRG.11250	15	53833886	53835924	Novel(1)
MSTRG.11252	15	53854490	53854789	Novel(1)
MSTRG.11268	15	54463588	54464602	Novel(1)
MSTRG.11271	15	54601093	54601314	Novel(1)
MSTRG.11283	15	54917659	54917898	Novel(1)
MSTRG.11284	15	54925876	54932608	Novel(1)
MSTRG.11288	15	55016903	55017179	Novel(1)
MSTRG.1129	1	91128870	91129117	Novel(1)
MSTRG.11290	15	55058168	55067713	Novel(1)
MSTRG.1130	1	91306742	91315760	Novel(1)
MSTRG.11300	15	55743476	55744613	Novel(1)
MSTRG.11310	15	56134735	56140308	Novel(1)
MSTRG.11311	15	56140793	56166636	Novel(1)
MSTRG.11320	15	56647376	56709891	Novel(1)
MSTRG.11321	15	56847671	56864056	Novel(1)
MSTRG.11328	15	57466658	57474550	Novel(1)
MSTRG.11329	15	57699974	57700180	Novel(1)
MSTRG.11334	15	57882757	57953371	Novel(1)
MSTRG.11335	15	57931456	57932847	Novel(1)
MSTRG.11336	15	57954786	57956705	Novel(1)
MSTRG.11341	15	58197697	58198326	Novel(1)
MSTRG.11342	15	58325788	58325993	Novel(1)
MSTRG.11347	15	59118646	59118909	Novel(1)
MSTRG.11348	15	59176321	59176962	Novel(1)
MSTRG.11350	15	59391209	59391552	Novel(1)
MSTRG.11351	15	59464389	59465097	Novel(1)
MSTRG.11354	15	59850645	59854663	Novel(1)
MSTRG.11355	15	60029813	60030098	Novel(1)
MSTRG.11357	15	60179482	60210630	Novel(1)
MSTRG.11358	15	60539265	60539538	Novel(1)
MSTRG.11366	15	61442757	61503034	Novel(1)
MSTRG.11374	15	62558470	62558680	Novel(1)
MSTRG.11376	15	62588290	62589218	Novel(1)
MSTRG.11377	15	62590311	62593347	Novel(1)
MSTRG.11378	15	62597342	62599098	Novel(1)
MSTRG.11379	15	62686748	62741920	Novel(1)
MSTRG.1138	1	92502153	92502693	Novel(1)
MSTRG.11380	15	62700950	62701504	Novel(1)
MSTRG.1139	1	92567473	92567751	Novel(1)
MSTRG.11397	15	63498410	63499043	Novel(1)
MSTRG.1140	1	92587073	92587284	Novel(1)
MSTRG.11404	15	63808793	63809011	Novel(1)
MSTRG.11406	15	63873066	63873373	Novel(1)
MSTRG.1141	1	92600125	92635209	Novel(1)
MSTRG.11414	15	64431111	64436432	Novel(1)
MSTRG.11416	15	64539217	64539545	Novel(1)
MSTRG.11417	15	64541702	64542104	Novel(1)
MSTRG.11419	15	64624731	64625167	Novel(1)
MSTRG.11420	15	64653832	64661424	Novel(1)
MSTRG.11424	15	64971146	64971385	Novel(1)
MSTRG.11427	15	65126229	65130804	Novel(1)
MSTRG.1143	1	92699440	92712611	Novel(1)
MSTRG.11431	15	65332448	65332703	Novel(1)
MSTRG.11432	15	65351245	65393209	Novel(1)
MSTRG.11435	15	65604740	65605148	Novel(1)
MSTRG.11436	15	65613691	65613949	Novel(1)
MSTRG.11440	15	65740785	65741140	Novel(1)
MSTRG.11447	15	66058080	66058289	Novel(1)
MSTRG.11448	15	66122464	66122825	Novel(1)
MSTRG.1145	1	92812772	92828604	Novel(1)
MSTRG.11451	15	66418235	66419599	Novel(1)
MSTRG.11454	15	66732424	66732643	Novel(1)
MSTRG.11455	15	66738789	66739088	Novel(1)
MSTRG.11469	15	67362956	67363218	Novel(1)
MSTRG.11470	15	67384305	67384522	Novel(1)
MSTRG.11471	15	67614736	67615129	Novel(1)
MSTRG.11472	15	68053123	68053494	Novel(1)
MSTRG.11473	15	68175731	68187431	Novel(1)
MSTRG.11474	15	68968215	68968473	Novel(1)
MSTRG.11477	15	69661445	69661677	Novel(1)
MSTRG.11478	15	69858863	69859610	Novel(1)
MSTRG.11483	15	70881188	70885507	Novel(1)
MSTRG.11484	15	70914872	70921240	Novel(1)
MSTRG.11485	15	70915121	70916298	Novel(1)
MSTRG.11486	15	71065190	71088754	Novel(1)
MSTRG.11487	15	71129640	71159547	Novel(1)
MSTRG.11490	15	71361128	71547415	Novel(1)
MSTRG.11491	15	71528167	71528408	Novel(1)
MSTRG.11492	15	71537660	71601458	Novel(1)
MSTRG.11494	15	71947051	71960980	Novel(1)
MSTRG.11495	15	71947144	71960879	Novel(1)
MSTRG.11496	15	72078635	72079093	Novel(1)
MSTRG.11498	15	72606048	72609038	Novel(1)
MSTRG.11499	15	72709199	72709427	Novel(1)
MSTRG.11500	15	72722435	72722651	Novel(1)
MSTRG.11501	15	72842002	72849318	Novel(1)
MSTRG.11502	15	72927031	72927273	Novel(1)
MSTRG.11503	15	73410358	73410628	Novel(1)
MSTRG.11508	15	73618843	73624913	Novel(1)
MSTRG.11509	15	73624006	73627741	Novel(1)
MSTRG.11518	15	74029978	74040334	Novel(1)
MSTRG.11520	15	74102974	74103428	Novel(1)
MSTRG.11521	15	74148046	74148360	Novel(1)
MSTRG.11524	15	74202281	74203499	Novel(1)
MSTRG.11525	15	74369220	74373003	Novel(1)
MSTRG.11527	15	74526107	74533778	Novel(1)
MSTRG.1153	1	93903807	93904040	Novel(1)
MSTRG.11538	15	75018096	75018530	Novel(1)
MSTRG.11539	15	75019834	75072733	Novel(1)
MSTRG.1154	1	94121018	94121376	Novel(1)
MSTRG.11540	15	75047740	75048871	Novel(1)
MSTRG.11541	15	75051136	75052682	Novel(1)
MSTRG.11542	15	75111404	75126149	Novel(1)
MSTRG.11543	15	75115562	75116047	Novel(1)
MSTRG.11546	15	75360681	75360938	Novel(1)
MSTRG.11547	15	75381049	75384713	Novel(1)
MSTRG.11548	15	75398576	75404587	Novel(1)
MSTRG.11549	15	75401278	75402977	Novel(1)
MSTRG.1155	1	94215192	94221865	Novel(1)
MSTRG.11553	15	75621067	75641793	Novel(1)
MSTRG.11554	15	75635989	75636316	Novel(1)
MSTRG.11557	15	75691139	75699676	Novel(1)
MSTRG.11559	15	75719671	75737484	Novel(1)
MSTRG.11562	15	75782374	75783714	Novel(1)
MSTRG.11577	15	76247379	76248003	Novel(1)
MSTRG.11578	15	76266664	76266909	Novel(1)
MSTRG.1159	1	94622083	94622287	Novel(1)
MSTRG.11603	15	76847552	76847864	Novel(1)
MSTRG.11618	15	77238216	77238433	Novel(1)
MSTRG.1162	1	94885023	94920239	Novel(1)
MSTRG.11622	15	77280335	77281022	Novel(1)
MSTRG.11633	15	77582554	77582898	Novel(1)
MSTRG.11636	15	77641308	77641773	Novel(1)
MSTRG.11637	15	77666439	77668879	Novel(1)
MSTRG.11638	15	77676412	77676821	Novel(1)
MSTRG.11639	15	77678570	77678790	Novel(1)
MSTRG.11644	15	77864258	77866657	Novel(1)
MSTRG.1167	1	95479146	95482747	Novel(1)
MSTRG.1168	1	95491548	95491989	Novel(1)
MSTRG.1169	1	95492738	95499359	Novel(1)
MSTRG.11691	15	78681935	78682374	Novel(1)
MSTRG.11695	15	78736817	78737173	Novel(1)
MSTRG.1170	1	95499750	95547506	Novel(1)
MSTRG.11701	15	78917034	78919204	Novel(1)
MSTRG.11702	15	78919646	78920115	Novel(1)
MSTRG.11704	15	78988778	78988978	Novel(1)
MSTRG.11708	15	79395279	79396654	Novel(1)
MSTRG.1171	1	95503991	95506430	Novel(1)
MSTRG.11711	15	79466900	79467252	Novel(1)
MSTRG.11721	15	79648896	79649156	Novel(1)
MSTRG.11735	15	79868331	79868879	Novel(1)
MSTRG.11749	15	80187188	80187407	Novel(1)
MSTRG.11755	15	80379157	80380001	Novel(1)
MSTRG.11758	15	80476986	80501009	Novel(1)
MSTRG.11765	15	80605597	80615113	Novel(1)
MSTRG.11774	15	80800788	80801163	Novel(1)
MSTRG.11778	15	80867743	80869660	Novel(1)
MSTRG.11783	15	80906918	80908487	Novel(1)
MSTRG.11787	15	80950697	80952665	Novel(1)
MSTRG.1179	1	95978075	95978276	Novel(1)
MSTRG.11791	15	81048663	81052906	Novel(1)
MSTRG.11792	15	81063621	81064428	Novel(1)
MSTRG.11793	15	81083634	81084019	Novel(1)
MSTRG.11794	15	81101918	81103127	Novel(1)
MSTRG.11799	15	81230485	81230958	Novel(1)
MSTRG.11800	15	81231263	81231616	Novel(1)
MSTRG.11801	15	81233118	81233611	Novel(1)
MSTRG.11802	15	81235014	81243154	Novel(1)
MSTRG.11803	15	81235561	81236153	Novel(1)
MSTRG.11804	15	81238419	81238828	Novel(1)
MSTRG.11805	15	81239161	81239532	Novel(1)
MSTRG.11806	15	81240988	81241481	Novel(1)
MSTRG.11807	15	81243456	81244034	Novel(1)
MSTRG.11814	15	81401513	81401813	Novel(1)
MSTRG.11820	15	81515482	81523354	Novel(1)
MSTRG.11821	15	81517215	81518097	Novel(1)
MSTRG.11836	15	81833677	81833896	Novel(1)
MSTRG.11852	15	82294814	82295256	Novel(1)
MSTRG.11855	15	82354260	82371138	Novel(1)
MSTRG.11856	15	82370678	82372595	Novel(1)
MSTRG.11860	15	82450304	82455367	Novel(1)
MSTRG.1187	1	96567493	96572189	Novel(1)
MSTRG.11871	15	82696656	82697012	Novel(1)
MSTRG.11875	15	82739718	82739939	Novel(1)
MSTRG.11879	15	82766709	82767965	Novel(1)
MSTRG.11881	15	82775180	82775407	Novel(1)
MSTRG.11882	15	82778424	82778779	Novel(1)
MSTRG.11886	15	82816651	82817561	Novel(1)
MSTRG.11888	15	82927388	82931349	Novel(1)
MSTRG.11905	15	83303659	83306674	Novel(1)
MSTRG.11906	15	83316679	83317357	Novel(1)
MSTRG.11908	15	83357911	83362098	Novel(1)
MSTRG.11926	15	83703450	83706712	Novel(1)
MSTRG.11927	15	83723070	83737182	Novel(1)
MSTRG.11928	15	83737995	83740035	Novel(1)
MSTRG.11929	15	83756558	83760309	Novel(1)
MSTRG.11932	15	83850440	83850652	Novel(1)
MSTRG.11934	15	84055588	84055907	Novel(1)
MSTRG.11936	15	84138069	84138303	Novel(1)
MSTRG.11942	15	84313137	84324680	Novel(1)
MSTRG.11943	15	84313391	84325045	Novel(1)
MSTRG.11946	15	84407464	84407679	Novel(1)
MSTRG.11949	15	84562375	84562642	Novel(1)
MSTRG.11951	15	84646071	84647260	Novel(1)
MSTRG.11953	15	84840975	84841218	Novel(1)
MSTRG.11954	16	362536	363197	Novel(1)
MSTRG.11955	16	363400	368823	Novel(1)
MSTRG.11957	16	449735	449966	Novel(1)
MSTRG.11958	16	485229	485435	Novel(1)
MSTRG.11962	16	562090	564022	Novel(1)
MSTRG.11963	16	564516	565571	Novel(1)
MSTRG.11972	16	826625	827378	Novel(1)
MSTRG.11974	16	828387	829206	Novel(1)
MSTRG.11980	16	1076139	1076415	Novel(1)
MSTRG.11982	16	1097318	1097561	Novel(1)
MSTRG.11989	16	1399422	1399621	Novel(1)
MSTRG.11994	16	1537818	1538408	Novel(1)
MSTRG.11998	16	1655776	1656807	Novel(1)
MSTRG.11999	16	1657185	1659102	Novel(1)
MSTRG.12000	16	1659716	1660080	Novel(1)
MSTRG.12017	16	2245814	2246807	Novel(1)
MSTRG.12018	16	2247973	2248233	Novel(1)
MSTRG.1202	1	97351144	97351459	Novel(1)
MSTRG.12020	16	2254655	2255639	Novel(1)
MSTRG.12026	16	2459915	2463636	Novel(1)
MSTRG.12027	16	2557842	2558538	Novel(1)
MSTRG.12031	16	2801198	2801700	Novel(1)
MSTRG.12041	16	3110240	3111852	Novel(1)
MSTRG.12042	16	3120367	3130305	Novel(1)
MSTRG.12049	16	3278991	3279214	Novel(1)
MSTRG.12055	16	3387153	3388604	Novel(1)
MSTRG.12062	16	3690271	3700069	Novel(1)
MSTRG.12063	16	3703375	3707882	Novel(1)
MSTRG.12074	16	4292648	4293235	Novel(1)
MSTRG.12080	16	4393891	4394312	Novel(1)
MSTRG.12082	16	4444326	4444536	Novel(1)
MSTRG.12085	16	4527756	4527994	Novel(1)
MSTRG.12087	16	4556598	4556822	Novel(1)
MSTRG.12088	16	4578165	4580816	Novel(1)
MSTRG.12089	16	4587806	4595794	Novel(1)
MSTRG.12092	16	4659921	4660176	Novel(1)
MSTRG.12101	16	4815115	4816930	Novel(1)
MSTRG.12116	16	5601826	5602056	Novel(1)
MSTRG.12117	16	5609022	5616496	Novel(1)
MSTRG.12121	16	6381211	6387991	Novel(1)
MSTRG.12125	16	6832076	6832901	Novel(1)
MSTRG.12128	16	6927487	7000057	Novel(1)
MSTRG.12130	16	7048986	7049245	Novel(1)
MSTRG.12131	16	7059325	7061871	Novel(1)
MSTRG.12132	16	7063619	7068259	Novel(1)
MSTRG.12135	16	7171892	7178204	Novel(1)
MSTRG.12136	16	7382856	7391927	Novel(1)
MSTRG.12139	16	7699897	7700103	Novel(1)
MSTRG.12140	16	7970379	7977263	Novel(1)
MSTRG.12141	16	7973290	7973905	Novel(1)
MSTRG.12142	16	7974619	7976358	Novel(1)
MSTRG.12144	16	8455446	8455735	Novel(1)
MSTRG.12145	16	8500545	8500744	Novel(1)
MSTRG.12148	16	9019236	9019721	Novel(1)
MSTRG.12149	16	9228432	9240066	Novel(1)
MSTRG.12150	16	9637013	9669515	Novel(1)
MSTRG.12151	16	9838801	10069046	Novel(1)
MSTRG.12152	16	10184944	10185232	Novel(1)
MSTRG.12153	16	10402344	10437934	Novel(1)
MSTRG.12157	16	11460262	11460794	Novel(1)
MSTRG.12158	16	11738074	11740254	Novel(1)
MSTRG.12159	16	11841341	11875153	Novel(1)
MSTRG.1216	1	97696551	97698740	Novel(1)
MSTRG.12162	16	12000284	12000540	Novel(1)
MSTRG.12163	16	12021568	12021917	Novel(1)
MSTRG.1217	1	97965862	97966115	Novel(1)
MSTRG.12172	16	12266904	12267188	Novel(1)
MSTRG.12173	16	12384876	12390962	Novel(1)
MSTRG.12174	16	12406117	12406463	Novel(1)
MSTRG.12180	16	12732955	12738221	Novel(1)
MSTRG.12182	16	12869687	12869967	Novel(1)
MSTRG.12185	16	13115417	13120036	Novel(1)
MSTRG.12187	16	13213195	13220649	Novel(1)
MSTRG.12188	16	13217865	13218093	Novel(1)
MSTRG.12189	16	13600668	13600906	Novel(1)
MSTRG.12190	16	13611205	13611422	Novel(1)
MSTRG.12192	16	13663499	13676134	Novel(1)
MSTRG.12193	16	13827324	13907653	Novel(1)
MSTRG.12194	16	13993474	13997308	Novel(1)
MSTRG.12195	16	14287240	14311773	Novel(1)
MSTRG.12198	16	14957455	14957706	Novel(1)
MSTRG.1220	1	98443151	98476671	Novel(1)
MSTRG.12202	16	15680283	15862696	Novel(1)
MSTRG.12203	16	15793787	15876311	Novel(1)
MSTRG.12205	16	16384404	16391795	Novel(1)
MSTRG.12206	16	17090373	17090769	Novel(1)
MSTRG.12208	16	17259271	17259648	Novel(1)
MSTRG.1221	1	98524957	98528406	Novel(1)
MSTRG.12210	16	17689428	17689655	Novel(1)
MSTRG.12212	16	17758626	17759287	Novel(1)
MSTRG.12213	16	17768331	17768900	Novel(1)
MSTRG.12214	16	17939467	17949951	Novel(1)
MSTRG.12216	16	18062354	18062599	Novel(1)
MSTRG.12220	16	18650544	18652747	Novel(1)
MSTRG.12225	16	19878570	19879498	Novel(1)
MSTRG.12230	16	20374833	20375301	Novel(1)
MSTRG.12232	16	20484052	20490877	Novel(1)
MSTRG.12233	16	20611457	20611867	Novel(1)
MSTRG.12234	16	20894458	20894975	Novel(1)
MSTRG.12238	16	21426474	21427801	Novel(1)
MSTRG.12239	16	21433112	21433436	Novel(1)
MSTRG.12240	16	21655957	21656360	Novel(1)
MSTRG.12243	16	21796012	21797000	Novel(1)
MSTRG.12244	16	21799234	21799693	Novel(1)
MSTRG.12248	16	22168301	22181471	Novel(1)
MSTRG.12249	16	22198734	22335666	Novel(1)
MSTRG.12250	16	22259573	22259897	Novel(1)
MSTRG.12251	16	22321084	22413986	Novel(1)
MSTRG.12255	16	22786995	22795639	Novel(1)
MSTRG.12256	16	23030254	23099056	Novel(1)
MSTRG.12257	16	23239823	23253780	Novel(1)
MSTRG.12258	16	23282911	23283119	Novel(1)
MSTRG.12259	16	23343548	23367009	Novel(1)
MSTRG.12270	16	24013974	24016168	Novel(1)
MSTRG.12276	16	24306978	24315298	Novel(1)
MSTRG.12278	16	24594412	24595284	Novel(1)
MSTRG.12279	16	24656662	24656917	Novel(1)
MSTRG.12283	16	25257238	25302137	Novel(1)
MSTRG.12284	16	25428757	25428986	Novel(1)
MSTRG.12285	16	25437275	25439100	Novel(1)
MSTRG.12286	16	25445879	25450664	Novel(1)
MSTRG.12289	16	25945981	25946207	Novel(1)
MSTRG.12300	16	26526840	26527543	Novel(1)
MSTRG.12302	16	26561358	26561567	Novel(1)
MSTRG.12303	16	26588769	26590453	Novel(1)
MSTRG.12305	16	26635208	26636514	Novel(1)
MSTRG.12306	16	26642927	26674885	Novel(1)
MSTRG.12307	16	26676208	26682758	Novel(1)
MSTRG.12319	16	27207679	27208416	Novel(1)
MSTRG.12320	16	27207893	27208409	Novel(1)
MSTRG.12321	16	27245108	27245395	Novel(1)
MSTRG.12325	16	27359402	27359688	Novel(1)
MSTRG.12327	16	27374781	27375258	Novel(1)
MSTRG.12328	16	27396109	27396365	Novel(1)
MSTRG.12331	16	27524163	27528874	Novel(1)
MSTRG.12334	16	27615234	27615461	Novel(1)
MSTRG.12335	16	27660543	27661018	Novel(1)
MSTRG.1234	1	100208981	100210651	Novel(1)
MSTRG.12340	16	28064494	28065052	Novel(1)
MSTRG.12345	16	28486859	28491715	Novel(1)
MSTRG.12346	16	28493409	28493687	Novel(1)
MSTRG.1235	1	100283813	100293376	Novel(1)
MSTRG.12350	16	28790747	28797100	Novel(1)
MSTRG.12356	16	28934023	28936972	Novel(1)
MSTRG.12359	16	28950235	28952504	Novel(1)
MSTRG.1236	1	100308701	100308964	Novel(1)
MSTRG.12367	16	29323926	29324639	Novel(1)
MSTRG.1237	1	100485000	100487551	Novel(1)
MSTRG.12374	16	29896123	29901731	Novel(1)
MSTRG.12375	16	29903850	29905898	Novel(1)
MSTRG.12379	16	29956663	29957958	Novel(1)
MSTRG.12380	16	30251418	30253509	Novel(1)
MSTRG.1239	1	100810112	100830918	Novel(1)
MSTRG.12392	16	30628213	30629784	Novel(1)
MSTRG.1240	1	100917468	101181707	Novel(1)
MSTRG.12402	16	32032221	32033372	Novel(1)
MSTRG.12403	16	32142750	32143955	Novel(1)
MSTRG.12408	16	32402646	32404212	Novel(1)
MSTRG.1241	1	101466103	101466364	Novel(1)
MSTRG.12411	16	32501543	32501744	Novel(1)
MSTRG.12412	16	32509273	32509557	Novel(1)
MSTRG.12416	16	32755962	32764288	Novel(1)
MSTRG.12421	16	32861604	32861824	Novel(1)
MSTRG.12422	16	33020198	33020782	Novel(1)
MSTRG.12423	16	33037817	33038235	Novel(1)
MSTRG.12425	16	33142207	33142493	Novel(1)
MSTRG.1243	1	101776621	101777122	Novel(1)
MSTRG.12432	16	34024894	34025379	Novel(1)
MSTRG.12433	16	34027375	34027575	Novel(1)
MSTRG.12434	16	34041135	34094384	Novel(1)
MSTRG.12436	16	34253946	34358855	Novel(1)
MSTRG.12437	16	34359609	34373972	Novel(1)
MSTRG.1244	1	101942109	101944109	Novel(1)
MSTRG.12446	16	35148637	35162810	Novel(1)
MSTRG.12449	16	35290442	35290698	Novel(1)
MSTRG.1245	1	101944499	102000967	Novel(1)
MSTRG.12450	16	35308853	35309130	Novel(1)
MSTRG.12451	16	35357757	35368697	Novel(1)
MSTRG.12452	16	35393595	35395243	Novel(1)
MSTRG.12456	16	35888968	35889266	Novel(1)
MSTRG.12457	16	36034276	36034501	Novel(1)
MSTRG.12458	16	36052298	36052547	Novel(1)
MSTRG.1246	1	101954255	101962781	Novel(1)
MSTRG.1248	1	102157093	102157319	Novel(1)
MSTRG.12485	16	37796261	37802609	Novel(1)
MSTRG.12486	16	37885502	37885876	Novel(1)
MSTRG.12487	16	38075851	38076200	Novel(1)
MSTRG.12488	16	38084902	38085140	Novel(1)
MSTRG.12490	16	38199123	38200558	Novel(1)
MSTRG.12492	16	38326314	38333304	Novel(1)
MSTRG.12493	16	38343540	38343830	Novel(1)
MSTRG.12494	16	38387572	38387827	Novel(1)
MSTRG.12496	16	38504938	38505249	Novel(1)
MSTRG.12499	16	38744539	38744764	Novel(1)
MSTRG.12502	16	38856653	38856914	Novel(1)
MSTRG.12505	16	38930846	38933629	Novel(1)
MSTRG.12506	16	38970754	38985062	Novel(1)
MSTRG.12510	16	39171490	39179992	Novel(1)
MSTRG.12521	16	40016914	40017786	Novel(1)
MSTRG.12523	16	40122308	40122576	Novel(1)
MSTRG.12527	16	40474904	40530749	Novel(1)
MSTRG.12532	16	40909935	40912434	Novel(1)
MSTRG.12533	16	40993061	40993529	Novel(1)
MSTRG.12536	16	41090989	41094811	Novel(1)
MSTRG.1254	1	103023393	103023768	Novel(1)
MSTRG.12540	16	41166657	41170271	Novel(1)
MSTRG.12544	16	41478820	41483054	Novel(1)
MSTRG.12547	16	41534746	41534948	Novel(1)
MSTRG.12548	16	41623794	41624054	Novel(1)
MSTRG.1255	1	103102836	103113458	Novel(1)
MSTRG.12557	16	41770148	41770386	Novel(1)
MSTRG.12576	16	42141855	42145493	Novel(1)
MSTRG.12578	16	42293140	42300160	Novel(1)
MSTRG.12588	16	42666143	42667135	Novel(1)
MSTRG.12589	16	42700882	42704308	Novel(1)
MSTRG.126	1	5487367	5487614	Novel(1)
MSTRG.1260	1	104722936	104729163	Novel(1)
MSTRG.12602	16	43251802	43255381	Novel(1)
MSTRG.12605	16	43356603	43356834	Novel(1)
MSTRG.12606	16	43367835	43368079	Novel(1)
MSTRG.1261	1	104850026	104850238	Novel(1)
MSTRG.12618	16	43852632	43852832	Novel(1)
MSTRG.1262	1	105067975	105068513	Novel(1)
MSTRG.12622	16	43955069	43955291	Novel(1)
MSTRG.12623	16	43978408	43985224	Novel(1)
MSTRG.12625	16	44029892	44033888	Novel(1)
MSTRG.12629	16	44194741	44194981	Novel(1)
MSTRG.1263	1	105069272	105069936	Novel(1)
MSTRG.12637	16	44359361	44363541	Novel(1)
MSTRG.12638	16	44359872	44360119	Novel(1)
MSTRG.12639	16	44363647	44367189	Novel(1)
MSTRG.1264	1	105079900	105080477	Novel(1)
MSTRG.12644	16	44567293	44571098	Novel(1)
MSTRG.12645	16	44571178	44571714	Novel(1)
MSTRG.1265	1	105415601	105415846	Novel(1)
MSTRG.12652	16	45085382	45086000	Novel(1)
MSTRG.12655	16	45146180	45148304	Novel(1)
MSTRG.12658	16	45204989	45207207	Novel(1)
MSTRG.12665	16	45503478	45503757	Novel(1)
MSTRG.12670	16	45565653	45576739	Novel(1)
MSTRG.12672	16	45889922	45890827	Novel(1)
MSTRG.12673	16	46056588	46058012	Novel(1)
MSTRG.12674	16	46490939	46491515	Novel(1)
MSTRG.12675	16	46505792	46506686	Novel(1)
MSTRG.12676	16	46612929	46614128	Novel(1)
MSTRG.12677	16	46613018	46622589	Novel(1)
MSTRG.12678	16	46620780	46621103	Novel(1)
MSTRG.12694	16	46965332	46966103	Novel(1)
MSTRG.1270	1	106060268	106064236	Novel(1)
MSTRG.12702	16	47142744	47143973	Novel(1)
MSTRG.12703	16	47153418	47156384	Novel(1)
MSTRG.12709	16	47790864	47791728	Novel(1)
MSTRG.12710	16	47792887	47793611	Novel(1)
MSTRG.12713	16	48424935	48428481	Novel(1)
MSTRG.12715	16	48687516	48699003	Novel(1)
MSTRG.12716	16	48907384	48908098	Novel(1)
MSTRG.12717	16	49102565	49103949	Novel(1)
MSTRG.1272	1	106255835	106256184	Novel(1)
MSTRG.12723	16	49272740	49273533	Novel(1)
MSTRG.12728	16	49307717	49308189	Novel(1)
MSTRG.12738	16	49697180	49716491	Novel(1)
MSTRG.12739	16	49724414	49794559	Novel(1)
MSTRG.12740	16	49760513	49761006	Novel(1)
MSTRG.12741	16	49800380	49800579	Novel(1)
MSTRG.12746	16	49998606	50005673	Novel(1)
MSTRG.12747	16	50011012	50014584	Novel(1)
MSTRG.12749	16	50042757	50043521	Novel(1)
MSTRG.1275	1	106394398	106398213	Novel(1)
MSTRG.12754	16	50318930	50325873	Novel(1)
MSTRG.12755	16	50336175	50336409	Novel(1)
MSTRG.12765	16	50502523	50502925	Novel(1)
MSTRG.12769	16	50571307	50572386	Novel(1)
MSTRG.12779	16	50736491	50736696	Novel(1)
MSTRG.12789	16	50959162	50959920	Novel(1)
MSTRG.12791	16	50982356	50983471	Novel(1)
MSTRG.12796	16	51024712	51025003	Novel(1)
MSTRG.12799	16	51048401	51049807	Novel(1)
MSTRG.12803	16	51101931	51102779	Novel(1)
MSTRG.1281	1	106870393	106870592	Novel(1)
MSTRG.1282	1	106885942	106924664	Novel(1)
MSTRG.12824	16	51292407	51293382	Novel(1)
MSTRG.1283	1	106916308	106916638	Novel(1)
MSTRG.1284	1	106918553	106919863	Novel(1)
MSTRG.12843	16	51549311	51555559	Novel(1)
MSTRG.12844	16	51577001	51577221	Novel(1)
MSTRG.12850	16	51730685	51730895	Novel(1)
MSTRG.12853	16	51768554	51768772	Novel(1)
MSTRG.12854	16	51812252	51813544	Novel(1)
MSTRG.12858	16	51865799	51866482	Novel(1)
MSTRG.12870	16	52263768	52263970	Novel(1)
MSTRG.12871	16	52270750	52271143	Novel(1)
MSTRG.12874	16	52372235	52374297	Novel(1)
MSTRG.12877	16	52566132	52566351	Novel(1)
MSTRG.12878	16	52701639	52722072	Novel(1)
MSTRG.12879	16	52722176	52736075	Novel(1)
MSTRG.12880	16	52742622	52750762	Novel(1)
MSTRG.12884	16	52789639	52794996	Novel(1)
MSTRG.12886	16	53123754	53238568	Novel(1)
MSTRG.12888	16	53491953	53522624	Novel(1)
MSTRG.12892	16	53957369	53957595	Novel(1)
MSTRG.12911	16	54943255	54943527	Novel(1)
MSTRG.12920	16	55397525	55446362	Novel(1)
MSTRG.12927	16	55835428	55850086	Novel(1)
MSTRG.12928	16	55940880	55976130	Novel(1)
MSTRG.12929	16	56024621	56029728	Novel(1)
MSTRG.1293	1	107241321	107243247	Novel(1)
MSTRG.12930	16	56056970	56057323	Novel(1)
MSTRG.1294	1	107308630	107308939	Novel(1)
MSTRG.12944	16	56860257	56891386	Novel(1)
MSTRG.12947	16	57448724	57448944	Novel(1)
MSTRG.12948	16	57572213	57580594	Novel(1)
MSTRG.12950	16	57659044	57659294	Novel(1)
MSTRG.12963	16	58849599	58849856	Novel(1)
MSTRG.12964	16	59060441	59133756	Novel(1)
MSTRG.12965	16	59133179	59133436	Novel(1)
MSTRG.12970	16	59571999	59572303	Novel(1)
MSTRG.12974	16	59935229	59939221	Novel(1)
MSTRG.1298	1	107533979	107534301	Novel(1)
MSTRG.12983	16	60453516	60454092	Novel(1)
MSTRG.12987	16	60694611	60694855	Novel(1)
MSTRG.12994	16	61094045	61094274	Novel(1)
MSTRG.13002	16	61799995	61800391	Novel(1)
MSTRG.1302	1	107845774	107846183	Novel(1)
MSTRG.13023	16	63425028	63425294	Novel(1)
MSTRG.1303	1	107903569	107904445	Novel(1)
MSTRG.13033	16	63787125	63787342	Novel(1)
MSTRG.13038	16	64057700	64057950	Novel(1)
MSTRG.1304	1	108087512	108109462	Novel(1)
MSTRG.13041	16	64222877	64223099	Novel(1)
MSTRG.1305	1	108372584	108372795	Novel(1)
MSTRG.13058	16	65224722	65225503	Novel(1)
MSTRG.13059	16	65302151	65320821	Novel(1)
MSTRG.1306	1	108564956	108565283	Novel(1)
MSTRG.13064	16	65693674	65704040	Novel(1)
MSTRG.13065	16	65712741	65713211	Novel(1)
MSTRG.1307	1	108683620	108683906	Novel(1)
MSTRG.13075	16	66305110	66305312	Novel(1)
MSTRG.13076	16	66326740	66326985	Novel(1)
MSTRG.13077	16	66362057	66362307	Novel(1)
MSTRG.13078	16	66395281	66406038	Novel(1)
MSTRG.13079	16	66438260	66438482	Novel(1)
MSTRG.13081	16	66542214	66542416	Novel(1)
MSTRG.13085	16	67344999	67345264	Novel(1)
MSTRG.13093	16	67505256	67506698	Novel(1)
MSTRG.13094	16	67507407	67507650	Novel(1)
MSTRG.13096	16	67625305	67625527	Novel(1)
MSTRG.13098	16	67747762	67748004	Novel(1)
MSTRG.13106	16	68697870	68701601	Novel(1)
MSTRG.1311	1	108802759	108803385	Novel(1)
MSTRG.13110	16	68992089	69002268	Novel(1)
MSTRG.13113	16	69290420	69290654	Novel(1)
MSTRG.13114	16	69381707	69392271	Novel(1)
MSTRG.13117	16	69853992	69854388	Novel(1)
MSTRG.13119	16	69975572	69975772	Novel(1)
MSTRG.13120	16	70057930	70058291	Novel(1)
MSTRG.13122	16	70256073	70256276	Novel(1)
MSTRG.13125	16	70570639	70574099	Novel(1)
MSTRG.13136	16	70894652	70894903	Novel(1)
MSTRG.13137	16	70916504	70916855	Novel(1)
MSTRG.13138	16	70946257	70946605	Novel(1)
MSTRG.13140	16	70994379	70994884	Novel(1)
MSTRG.13141	16	70995564	70995774	Novel(1)
MSTRG.13142	16	71016435	71017080	Novel(1)
MSTRG.13143	16	71032380	71033998	Novel(1)
MSTRG.13144	16	71059224	71059510	Novel(1)
MSTRG.13145	16	71061365	71061589	Novel(1)
MSTRG.13146	16	71098783	71109872	Novel(1)
MSTRG.13156	16	71389751	71389960	Novel(1)
MSTRG.13160	16	71555584	71559838	Novel(1)
MSTRG.13161	16	71556269	71560632	Novel(1)
MSTRG.13165	16	71724815	71728513	Novel(1)
MSTRG.13167	16	71738559	71764121	Novel(1)
MSTRG.13171	16	71807076	71807378	Novel(1)
MSTRG.13177	16	71963002	71963446	Novel(1)
MSTRG.13178	16	71986804	71987059	Novel(1)
MSTRG.13179	16	71987257	71987636	Novel(1)
MSTRG.13180	16	71988439	71988679	Novel(1)
MSTRG.13184	16	72141947	72142154	Novel(1)
MSTRG.13185	16	72147721	72148863	Novel(1)
MSTRG.13194	16	73033632	73034081	Novel(1)
MSTRG.13195	16	73084212	73084791	Novel(1)
MSTRG.13202	16	73427685	73427924	Novel(1)
MSTRG.13205	16	73483685	73486563	Novel(1)
MSTRG.13206	16	73493972	73494327	Novel(1)
MSTRG.1321	1	109927089	109941296	Novel(1)
MSTRG.13213	16	73751643	73763513	Novel(1)
MSTRG.13214	16	73814928	73815554	Novel(1)
MSTRG.13218	16	73915153	73916462	Novel(1)
MSTRG.13220	16	73992004	74017554	Novel(1)
MSTRG.13221	16	74216843	74440462	Novel(1)
MSTRG.13222	16	74292738	74315157	Novel(1)
MSTRG.13223	16	74632258	74632488	Novel(1)
MSTRG.13228	16	74975814	74976735	Novel(1)
MSTRG.13232	16	75349382	75362103	Novel(1)
MSTRG.13237	16	75532362	75532602	Novel(1)
MSTRG.13238	16	75547920	75548359	Novel(1)
MSTRG.13254	16	75893205	75913176	Novel(1)
MSTRG.13261	16	76172284	76174869	Novel(1)
MSTRG.13262	16	76178305	76178556	Novel(1)
MSTRG.13265	16	76450561	76450769	Novel(1)
MSTRG.13269	16	76758295	76759048	Novel(1)
MSTRG.13270	16	76801035	76801279	Novel(1)
MSTRG.13276	16	76889724	76897531	Novel(1)
MSTRG.13277	16	77016601	77017019	Novel(1)
MSTRG.13278	16	77017608	77017889	Novel(1)
MSTRG.1328	1	110378935	110382070	Novel(1)
MSTRG.13284	16	77452125	77452582	Novel(1)
MSTRG.1329	1	110385316	110412183	Novel(1)
MSTRG.13291	16	77675521	77676852	Novel(1)
MSTRG.13292	16	77692934	77693731	Novel(1)
MSTRG.133	1	5795590	5795869	Novel(1)
MSTRG.13301	16	78508769	78509172	Novel(1)
MSTRG.13306	16	79059930	79061358	Novel(1)
MSTRG.13307	16	79069950	79070899	Novel(1)
MSTRG.13309	16	79102307	79102684	Novel(1)
MSTRG.1331	1	110437320	110438226	Novel(1)
MSTRG.13313	16	79204667	79208689	Novel(1)
MSTRG.13317	16	79294926	79297876	Novel(1)
MSTRG.1332	1	110438472	110439276	Novel(1)
MSTRG.13320	16	79361186	79361407	Novel(1)
MSTRG.1333	1	110439483	110442032	Novel(1)
MSTRG.13330	16	79583024	79585670	Novel(1)
MSTRG.13335	16	79688161	79688525	Novel(1)
MSTRG.13336	16	79699938	79704894	Novel(1)
MSTRG.13337	16	79705292	79707202	Novel(1)
MSTRG.1334	1	110442128	110442958	Novel(1)
MSTRG.13341	16	79757452	79759585	Novel(1)
MSTRG.13346	16	79859611	79860288	Novel(1)
MSTRG.1335	1	110445254	110447002	Novel(1)
MSTRG.13350	16	79887765	79888970	Novel(1)
MSTRG.13354	16	79926416	79928584	Novel(1)
MSTRG.13357	16	79948517	79949671	Novel(1)
MSTRG.1337	1	110462894	110463332	Novel(1)
MSTRG.13371	16	80302893	80304702	Novel(1)
MSTRG.1338	1	110507412	110516751	Novel(1)
MSTRG.13385	16	80458679	80465417	Novel(1)
MSTRG.13387	16	80487705	80488825	Novel(1)
MSTRG.13403	16	80761117	80763922	Novel(1)
MSTRG.13405	16	80795546	80795789	Novel(1)
MSTRG.13406	16	80828893	80832577	Novel(1)
MSTRG.1341	1	110812088	110812381	Novel(1)
MSTRG.13410	16	80956433	80956939	Novel(1)
MSTRG.13411	16	80958646	81005869	Novel(1)
MSTRG.13412	16	80974450	80989099	Novel(1)
MSTRG.13413	16	80991111	80991901	Novel(1)
MSTRG.13414	17	30671	31155	Novel(1)
MSTRG.13415	17	112232	112448	Novel(1)
MSTRG.13417	17	338986	339264	Novel(1)
MSTRG.1342	1	110827366	110828116	Novel(1)
MSTRG.13424	17	732198	833293	Novel(1)
MSTRG.1343	1	110864917	110911914	Novel(1)
MSTRG.13434	17	2009400	2010268	Novel(1)
MSTRG.13435	17	2011140	2011746	Novel(1)
MSTRG.13436	17	2072438	2081494	Novel(1)
MSTRG.13438	17	2113558	2113807	Novel(1)
MSTRG.13440	17	2444786	2461461	Novel(1)
MSTRG.13441	17	2482416	2482646	Novel(1)
MSTRG.13455	17	3619628	3637161	Novel(1)
MSTRG.13456	17	3726345	3740013	Novel(1)
MSTRG.13457	17	3740107	3762253	Novel(1)
MSTRG.13458	17	3762358	3778827	Novel(1)
MSTRG.13459	17	3807625	3812564	Novel(1)
MSTRG.13460	17	3812656	3819713	Novel(1)
MSTRG.13461	17	3830780	3831316	Novel(1)
MSTRG.13473	17	4539969	4541132	Novel(1)
MSTRG.13483	17	5126713	5127217	Novel(1)
MSTRG.13486	17	5378059	5378384	Novel(1)
MSTRG.13487	17	5546577	5546915	Novel(1)
MSTRG.13490	17	5634416	5642461	Novel(1)
MSTRG.13491	17	5642620	5650523	Novel(1)
MSTRG.13492	17	5666078	5669037	Novel(1)
MSTRG.13493	17	5731017	5735967	Novel(1)
MSTRG.135	1	5860325	5860550	Novel(1)
MSTRG.1351	1	111620820	111621162	Novel(1)
MSTRG.13516	17	6781388	6781619	Novel(1)
MSTRG.1352	1	111643394	111644932	Novel(1)
MSTRG.13528	17	7819423	7819671	Novel(1)
MSTRG.13530	17	8818347	8819716	Novel(1)
MSTRG.13531	17	8851996	8862548	Novel(1)
MSTRG.13532	17	8874701	8875300	Novel(1)
MSTRG.13534	17	9070651	9070927	Novel(1)
MSTRG.13535	17	9319255	9334898	Novel(1)
MSTRG.13536	17	9399535	9451449	Novel(1)
MSTRG.13541	17	10407063	10407361	Novel(1)
MSTRG.13546	17	10582217	10582681	Novel(1)
MSTRG.13550	17	10712227	10713289	Novel(1)
MSTRG.13551	17	11031010	11032602	Novel(1)
MSTRG.13552	17	11065658	11067386	Novel(1)
MSTRG.13553	17	11067423	11095414	Novel(1)
MSTRG.13555	17	11127334	11128088	Novel(1)
MSTRG.13556	17	11128994	11275512	Novel(1)
MSTRG.13567	17	12091787	12094115	Novel(1)
MSTRG.1357	1	112187365	112187696	Novel(1)
MSTRG.13577	17	12584529	12592461	Novel(1)
MSTRG.1358	1	112222518	112231323	Novel(1)
MSTRG.13582	17	12841886	12894299	Novel(1)
MSTRG.13583	17	12961664	12961895	Novel(1)
MSTRG.13584	17	13046099	13046505	Novel(1)
MSTRG.13590	17	13351046	13351698	Novel(1)
MSTRG.13593	17	13561035	13561330	Novel(1)
MSTRG.13594	17	13586527	13586963	Novel(1)
MSTRG.13595	17	13685796	13686180	Novel(1)
MSTRG.136	1	6028699	6028905	Novel(1)
MSTRG.1360	1	112294373	112294670	Novel(1)
MSTRG.13605	17	14676720	14677006	Novel(1)
MSTRG.13608	17	14880611	14882504	Novel(1)
MSTRG.1361	1	112305759	112307099	Novel(1)
MSTRG.13610	17	14971590	14973169	Novel(1)
MSTRG.13611	17	14975970	14976598	Novel(1)
MSTRG.13614	17	15937702	15937968	Novel(1)
MSTRG.13615	17	16045331	16045750	Novel(1)
MSTRG.13617	17	16366770	16367084	Novel(1)
MSTRG.13618	17	16463021	16463357	Novel(1)
MSTRG.13630	17	17208801	17214871	Novel(1)
MSTRG.13638	17	17526517	17531669	Novel(1)
MSTRG.13639	17	17531725	17551484	Novel(1)
MSTRG.13640	17	17599665	17607650	Novel(1)
MSTRG.13641	17	17624669	17625662	Novel(1)
MSTRG.13642	17	17650859	17659211	Novel(1)
MSTRG.13646	17	18147958	18148168	Novel(1)
MSTRG.13650	17	18281472	18282670	Novel(1)
MSTRG.13658	17	18576412	18577626	Novel(1)
MSTRG.13660	17	18607625	18631526	Novel(1)
MSTRG.13663	17	18893076	18893319	Novel(1)
MSTRG.13664	17	18897139	18897767	Novel(1)
MSTRG.13665	17	19015082	19015399	Novel(1)
MSTRG.13666	17	19074674	19074898	Novel(1)
MSTRG.13668	17	19284899	19285170	Novel(1)
MSTRG.13670	17	19800913	19801153	Novel(1)
MSTRG.13672	17	19861509	19861709	Novel(1)
MSTRG.13674	17	20342243	20523451	Novel(1)
MSTRG.13675	17	20992801	20996782	Novel(1)
MSTRG.13676	17	20996829	21071669	Novel(1)
MSTRG.13679	17	22219709	22220314	Novel(1)
MSTRG.13682	17	22543964	22544190	Novel(1)
MSTRG.13683	17	22782965	22783231	Novel(1)
MSTRG.13684	17	23166488	23191939	Novel(1)
MSTRG.13685	17	23187818	23188187	Novel(1)
MSTRG.13687	17	23219023	23219460	Novel(1)
MSTRG.13688	17	23323680	23323979	Novel(1)
MSTRG.1369	1	112891797	112902548	Novel(1)
MSTRG.13691	17	23901248	23901570	Novel(1)
MSTRG.13692	17	23918384	23918586	Novel(1)
MSTRG.13695	17	24234388	24388372	Novel(1)
MSTRG.137	1	6042691	6043135	Novel(1)
MSTRG.1370	1	113113878	113114082	Novel(1)
MSTRG.13701	17	25476111	25561942	Novel(1)
MSTRG.13702	17	25491909	25492136	Novel(1)
MSTRG.13703	17	25574082	25713044	Novel(1)
MSTRG.13704	17	25736707	25737962	Novel(1)
MSTRG.13706	17	26213008	26213247	Novel(1)
MSTRG.13707	17	26468620	26665103	Novel(1)
MSTRG.13708	17	26878578	26878919	Novel(1)
MSTRG.13709	17	27123153	27391541	Novel(1)
MSTRG.13710	17	27225707	27225937	Novel(1)
MSTRG.13711	17	27729783	27730504	Novel(1)
MSTRG.13712	17	27746668	27747275	Novel(1)
MSTRG.13714	17	27854783	27926512	Novel(1)
MSTRG.13717	17	28414531	28415516	Novel(1)
MSTRG.13718	17	28540261	28546159	Novel(1)
MSTRG.13729	17	29361511	29361800	Novel(1)
MSTRG.13732	17	29487298	29487565	Novel(1)
MSTRG.13733	17	29489338	29490457	Novel(1)
MSTRG.1374	1	113381602	113381893	Novel(1)
MSTRG.13740	17	29679758	29679976	Novel(1)
MSTRG.13749	17	29799680	29808060	Novel(1)
MSTRG.1375	1	113544264	113544601	Novel(1)
MSTRG.13753	17	29911298	29911598	Novel(1)
MSTRG.13758	17	30010662	30022005	Novel(1)
MSTRG.13759	17	30027056	30027302	Novel(1)
MSTRG.13760	17	30135349	30145433	Novel(1)
MSTRG.13762	17	30342147	30531093	Novel(1)
MSTRG.13763	17	30356727	30363644	Novel(1)
MSTRG.13764	17	30391300	30393313	Novel(1)
MSTRG.13765	17	30451104	30456404	Novel(1)
MSTRG.13766	17	30530838	30531230	Novel(1)
MSTRG.13767	17	30881151	30881403	Novel(1)
MSTRG.13768	17	31134318	31137246	Novel(1)
MSTRG.13770	17	31843998	31844410	Novel(1)
MSTRG.13771	17	32265155	32266304	Novel(1)
MSTRG.13779	17	32633835	32648202	Novel(1)
MSTRG.1378	1	114413346	114413590	Novel(1)
MSTRG.13781	17	32829056	32831298	Novel(1)
MSTRG.13782	17	32835107	32835383	Novel(1)
MSTRG.13784	17	33651286	33652272	Novel(1)
MSTRG.13785	17	33941137	33941452	Novel(1)
MSTRG.13789	17	34274515	34278085	Novel(1)
MSTRG.13790	17	34358867	34360541	Novel(1)
MSTRG.13797	17	34965202	34968913	Novel(1)
MSTRG.138	1	6042860	6043183	Novel(1)
MSTRG.13803	17	35275280	35296862	Novel(1)
MSTRG.13806	17	35523259	35523644	Novel(1)
MSTRG.13807	17	35557966	35558202	Novel(1)
MSTRG.13809	17	35709917	35710266	Novel(1)
MSTRG.1381	1	114559520	114576291	Novel(1)
MSTRG.13819	17	37255045	37263210	Novel(1)
MSTRG.1382	1	114564025	114581736	Novel(1)
MSTRG.13820	17	37472655	37473071	Novel(1)
MSTRG.13822	17	37597226	37602874	Novel(1)
MSTRG.13824	17	38281154	38281578	Novel(1)
MSTRG.13825	17	38478420	38708531	Novel(1)
MSTRG.13826	17	38640910	38694224	Novel(1)
MSTRG.13828	17	38920995	38995647	Novel(1)
MSTRG.13829	17	39100763	39100971	Novel(1)
MSTRG.1383	1	114576362	114577644	Novel(1)
MSTRG.13832	17	39350532	39375980	Novel(1)
MSTRG.13833	17	39450068	39450959	Novel(1)
MSTRG.13834	17	39485435	39490526	Novel(1)
MSTRG.13835	17	39490582	39493222	Novel(1)
MSTRG.13837	17	39940741	39941181	Novel(1)
MSTRG.13850	17	40677842	40678060	Novel(1)
MSTRG.13858	17	41245769	41284120	Novel(1)
MSTRG.13859	17	41294789	41296992	Novel(1)
MSTRG.1386	1	114840617	114841275	Novel(1)
MSTRG.13864	17	42224962	42226290	Novel(1)
MSTRG.13868	17	42484047	42485796	Novel(1)
MSTRG.13871	17	42605096	42617675	Novel(1)
MSTRG.13873	17	42995978	42996677	Novel(1)
MSTRG.13874	17	43168220	43275964	Novel(1)
MSTRG.13875	17	43270832	43271880	Novel(1)
MSTRG.13876	17	43280348	43280688	Novel(1)
MSTRG.13886	17	43864618	43864819	Novel(1)
MSTRG.13887	17	43887924	43888191	Novel(1)
MSTRG.13888	17	43911399	43912089	Novel(1)
MSTRG.13889	17	43912521	43915174	Novel(1)
MSTRG.1389	1	115041890	115042335	Novel(1)
MSTRG.13890	17	43916679	43921808	Novel(1)
MSTRG.13891	17	43922947	43923513	Novel(1)
MSTRG.13892	17	43934611	43935189	Novel(1)
MSTRG.13896	17	44107254	44110087	Novel(1)
MSTRG.1390	1	115046004	115046218	Novel(1)
MSTRG.13903	17	44235489	44237650	Novel(1)
MSTRG.13908	17	44301030	44301904	Novel(1)
MSTRG.1391	1	115101109	115103103	Novel(1)
MSTRG.13921	17	44724339	44726505	Novel(1)
MSTRG.13922	17	44728968	44733019	Novel(1)
MSTRG.13923	17	44754744	44754974	Novel(1)
MSTRG.13924	17	44760417	44760744	Novel(1)
MSTRG.13925	17	44763429	44764005	Novel(1)
MSTRG.13939	17	45367425	45370903	Novel(1)
MSTRG.13941	17	45524767	45561391	Novel(1)
MSTRG.13942	17	45631193	45676999	Novel(1)
MSTRG.13945	17	46283148	46283466	Novel(1)
MSTRG.13946	17	46290574	46295232	Novel(1)
MSTRG.13951	17	46765383	46770210	Novel(1)
MSTRG.13952	17	46853442	46854014	Novel(1)
MSTRG.13954	17	47033921	47040177	Novel(1)
MSTRG.13964	17	48868933	48869901	Novel(1)
MSTRG.13967	17	49333683	49334010	Novel(1)
MSTRG.13968	17	49356182	49356394	Novel(1)
MSTRG.13969	17	49487035	49487270	Novel(1)
MSTRG.13972	17	49711750	49712331	Novel(1)
MSTRG.13974	17	49786197	49997374	Novel(1)
MSTRG.13976	17	49955327	49956068	Novel(1)
MSTRG.13977	17	49979107	49996086	Novel(1)
MSTRG.13978	17	50014512	50015129	Novel(1)
MSTRG.13979	17	50055998	50067066	Novel(1)
MSTRG.13984	17	50800447	50801115	Novel(1)
MSTRG.13989	17	50883913	50886290	Novel(1)
MSTRG.13993	17	51037340	51037806	Novel(1)
MSTRG.13994	17	51091414	51095418	Novel(1)
MSTRG.1400	1	115697949	115698195	Novel(1)
MSTRG.14002	17	51525535	51525785	Novel(1)
MSTRG.14003	17	51535880	51536214	Novel(1)
MSTRG.14004	17	51597257	51597910	Novel(1)
MSTRG.14005	17	51646301	51650403	Novel(1)
MSTRG.1401	1	115794444	115799121	Novel(1)
MSTRG.14022	17	52209956	52210254	Novel(1)
MSTRG.1403	1	115907125	115907334	Novel(1)
MSTRG.14031	17	52402265	52403473	Novel(1)
MSTRG.1404	1	115932635	115932926	Novel(1)
MSTRG.14045	17	52787594	52787944	Novel(1)
MSTRG.14047	17	52804968	52805203	Novel(1)
MSTRG.14052	17	52970407	52984926	Novel(1)
MSTRG.14068	17	53293618	53299712	Novel(1)
MSTRG.14069	17	53297047	53299837	Novel(1)
MSTRG.1407	1	115973290	115973593	Novel(1)
MSTRG.14088	17	53869853	53870187	Novel(1)
MSTRG.14099	17	54289659	54291466	Novel(1)
MSTRG.14113	17	54716475	54722962	Novel(1)
MSTRG.14114	17	54783627	54783873	Novel(1)
MSTRG.14119	17	55111511	55119740	Novel(1)
MSTRG.14126	17	55550472	55557243	Novel(1)
MSTRG.14134	17	56098642	56128862	Novel(1)
MSTRG.14135	17	56142610	56145623	Novel(1)
MSTRG.14140	17	56406834	56412687	Novel(1)
MSTRG.14145	17	56933701	56936813	Novel(1)
MSTRG.14157	17	57942367	57943079	Novel(1)
MSTRG.14158	17	57944796	57945017	Novel(1)
MSTRG.14166	17	58304023	58305013	Novel(1)
MSTRG.14169	17	58460808	58461007	Novel(1)
MSTRG.14171	17	58515606	58521902	Novel(1)
MSTRG.14172	17	58580039	58585835	Novel(1)
MSTRG.14176	17	58888917	58912227	Novel(1)
MSTRG.14178	17	59073368	59073574	Novel(1)
MSTRG.14181	17	59297246	59308153	Novel(1)
MSTRG.14184	17	59797659	59798548	Novel(1)
MSTRG.14186	17	59924247	59924527	Novel(1)
MSTRG.14189	17	60121446	60139918	Novel(1)
MSTRG.14202	17	60992460	60998102	Novel(1)
MSTRG.14208	17	61066738	61069405	Novel(1)
MSTRG.14209	17	61069665	61070417	Novel(1)
MSTRG.1421	1	117216159	117216400	Novel(1)
MSTRG.1422	1	117227083	117231978	Novel(1)
MSTRG.14225	17	61724195	61724568	Novel(1)
MSTRG.14229	17	61824391	61824839	Novel(1)
MSTRG.14234	17	62063086	62067772	Novel(1)
MSTRG.1424	1	117358636	117359118	Novel(1)
MSTRG.14242	17	62296206	62296407	Novel(1)
MSTRG.14245	17	62391419	62391869	Novel(1)
MSTRG.14275	17	62932507	62932716	Novel(1)
MSTRG.14283	17	63157547	63157772	Novel(1)
MSTRG.14297	17	63407776	63408503	Novel(1)
MSTRG.143	1	6774729	6774973	Novel(1)
MSTRG.14301	17	63515143	63516309	Novel(1)
MSTRG.14302	17	63517824	63518323	Novel(1)
MSTRG.14303	17	63581659	63582317	Novel(1)
MSTRG.14311	17	63739393	63740198	Novel(1)
MSTRG.14326	17	64321178	64323769	Novel(1)
MSTRG.1433	1	117831162	117831367	Novel(1)
MSTRG.14333	17	64583431	64583739	Novel(1)
MSTRG.14335	17	64791085	64871512	Novel(1)
MSTRG.14340	17	64965409	64966461	Novel(1)
MSTRG.14348	17	65142876	65144434	Novel(1)
MSTRG.1435	1	117970689	118082367	Novel(1)
MSTRG.14352	17	65287315	65288678	Novel(1)
MSTRG.14355	17	65344862	65346646	Novel(1)
MSTRG.14356	17	65509682	65510573	Novel(1)
MSTRG.1436	1	118032681	118032975	Novel(1)
MSTRG.14360	17	65755718	65757516	Novel(1)
MSTRG.14361	17	65861635	65870410	Novel(1)
MSTRG.14364	17	66108666	66109571	Novel(1)
MSTRG.1437	1	118083492	118084008	Novel(1)
MSTRG.14374	17	66247830	66248237	Novel(1)
MSTRG.14380	17	66327866	66328901	Novel(1)
MSTRG.14381	17	66330081	66332676	Novel(1)
MSTRG.14384	17	66711228	66711574	Novel(1)
MSTRG.14385	17	66953442	66956751	Novel(1)
MSTRG.14387	17	67105603	67107149	Novel(1)
MSTRG.14388	17	67107914	67108344	Novel(1)
MSTRG.1439	1	118146277	118174267	Novel(1)
MSTRG.14390	17	67247508	67247869	Novel(1)
MSTRG.1440	1	118209327	118213134	Novel(1)
MSTRG.14400	17	67818578	67818813	Novel(1)
MSTRG.14406	17	68071619	68072115	Novel(1)
MSTRG.14407	17	68093441	68096093	Novel(1)
MSTRG.14410	17	68202620	68209433	Novel(1)
MSTRG.14437	17	68942792	68944343	Novel(1)
MSTRG.14443	17	69234599	69238933	Novel(1)
MSTRG.14445	17	69261076	69261393	Novel(1)
MSTRG.14453	17	69341380	69341835	Novel(1)
MSTRG.14458	17	69382811	69384157	Novel(1)
MSTRG.14459	17	69384725	69384924	Novel(1)
MSTRG.14464	17	69443341	69444293	Novel(1)
MSTRG.14472	17	69569673	69579000	Novel(1)
MSTRG.14475	17	69612939	69614338	Novel(1)
MSTRG.14483	17	69809240	69809506	Novel(1)
MSTRG.14485	17	69814395	69816721	Novel(1)
MSTRG.14488	17	69878640	69879120	Novel(1)
MSTRG.14490	17	69929109	69930484	Novel(1)
MSTRG.14517	17	70553978	70554190	Novel(1)
MSTRG.14526	17	70849564	70853699	Novel(1)
MSTRG.1453	1	118726652	118742891	Novel(1)
MSTRG.14538	17	71177863	71178559	Novel(1)
MSTRG.14539	17	71180019	71180726	Novel(1)
MSTRG.1454	1	118747300	118753967	Novel(1)
MSTRG.14540	17	71184283	71187382	Novel(1)
MSTRG.14542	17	71195216	71196116	Novel(1)
MSTRG.14557	17	71289498	71290838	Novel(1)
MSTRG.14558	17	71291478	71291812	Novel(1)
MSTRG.14566	17	71339851	71342597	Novel(1)
MSTRG.1457	1	118885745	118885947	Novel(1)
MSTRG.14570	17	71425322	71426271	Novel(1)
MSTRG.14577	17	71473083	71478085	Novel(1)
MSTRG.14578	17	71483131	71483811	Novel(1)
MSTRG.14579	17	71483986	71486474	Novel(1)
MSTRG.14580	17	71487719	71488247	Novel(1)
MSTRG.14581	17	71489023	71490207	Novel(1)
MSTRG.14582	17	71491161	71491445	Novel(1)
MSTRG.14583	17	71493921	71494212	Novel(1)
MSTRG.14596	17	71796125	71796840	Novel(1)
MSTRG.14598	17	71809536	71809755	Novel(1)
MSTRG.146	1	6790364	6791105	Novel(1)
MSTRG.14601	17	71867086	71869133	Novel(1)
MSTRG.14609	17	71994751	71997983	Novel(1)
MSTRG.14611	17	72065441	72067821	Novel(1)
MSTRG.14612	17	72069628	72071187	Novel(1)
MSTRG.14613	17	72074736	72075294	Novel(1)
MSTRG.14618	17	72114910	72116670	Novel(1)
MSTRG.14619	17	72116930	72117136	Novel(1)
MSTRG.14623	17	72167005	72167803	Novel(1)
MSTRG.14636	17	72284101	72287124	Novel(1)
MSTRG.14649	17	72383087	72384959	Novel(1)
MSTRG.14657	17	72476245	72477454	Novel(1)
MSTRG.14662	17	72535044	72535281	Novel(1)
MSTRG.14664	17	72537673	72537936	Novel(1)
MSTRG.14665	17	72557939	72558367	Novel(1)
MSTRG.14666	17	72558955	72559901	Novel(1)
MSTRG.14675	17	72625467	72627924	Novel(1)
MSTRG.14676	17	72628755	72630413	Novel(1)
MSTRG.14678	17	72635966	72637306	Novel(1)
MSTRG.14685	17	72696833	72697444	Novel(1)
MSTRG.14686	17	72697571	72698033	Novel(1)
MSTRG.14692	17	72759150	72759384	Novel(1)
MSTRG.14693	17	72759706	72759916	Novel(1)
MSTRG.14694	17	72761215	72761508	Novel(1)
MSTRG.14695	17	72766909	72767237	Novel(1)
MSTRG.14696	17	72776775	72778226	Novel(1)
MSTRG.14700	17	72866383	72867847	Novel(1)
MSTRG.14716	17	73000455	73000676	Novel(1)
MSTRG.1472	1	119426018	119441911	Novel(1)
MSTRG.14725	17	73092237	73092511	Novel(1)
MSTRG.14729	17	73128331	73131060	Novel(1)
MSTRG.14730	17	73143440	73144519	Novel(1)
MSTRG.14732	18	83214	83468	Novel(1)
MSTRG.14733	18	221329	227243	Novel(1)
MSTRG.14735	18	361960	382173	Novel(1)
MSTRG.14736	18	439131	439407	Novel(1)
MSTRG.14737	18	641604	649574	Novel(1)
MSTRG.14738	18	677804	710557	Novel(1)
MSTRG.14739	18	730650	731347	Novel(1)
MSTRG.14740	18	730914	732100	Novel(1)
MSTRG.14741	18	734579	734869	Novel(1)
MSTRG.14742	18	736449	760123	Novel(1)
MSTRG.14744	18	980631	981570	Novel(1)
MSTRG.14746	18	1030076	1030337	Novel(1)
MSTRG.14747	18	1141572	1141823	Novel(1)
MSTRG.14748	18	1168891	1169631	Novel(1)
MSTRG.14750	18	1245910	1246182	Novel(1)
MSTRG.14751	18	1275765	1289289	Novel(1)
MSTRG.14752	18	1296614	1297269	Novel(1)
MSTRG.14753	18	1298388	1298832	Novel(1)
MSTRG.14755	18	1330532	1330868	Novel(1)
MSTRG.14756	18	1333928	1334195	Novel(1)
MSTRG.14757	18	1337724	1339491	Novel(1)
MSTRG.14759	18	1406410	1406631	Novel(1)
MSTRG.1477	1	119553246	119624529	Novel(1)
MSTRG.14774	18	1694695	1696010	Novel(1)
MSTRG.14775	18	1697406	1700022	Novel(1)
MSTRG.14782	18	1823994	1824214	Novel(1)
MSTRG.14785	18	1866257	1868163	Novel(1)
MSTRG.1479	1	119644863	119664216	Novel(1)
MSTRG.148	1	6944319	6946400	Novel(1)
MSTRG.1480	1	119648264	119648563	Novel(1)
MSTRG.14803	18	2506332	2507717	Novel(1)
MSTRG.1481	1	119710985	119729912	Novel(1)
MSTRG.14814	18	2799627	2802544	Novel(1)
MSTRG.14818	18	2839687	2839961	Novel(1)
MSTRG.14828	18	2952101	2952915	Novel(1)
MSTRG.14829	18	2959333	2960419	Novel(1)
MSTRG.1483	1	119897752	120088231	Novel(1)
MSTRG.14831	18	3141451	3141686	Novel(1)
MSTRG.14832	18	3167950	3258539	Novel(1)
MSTRG.14833	18	3168714	3191967	Novel(1)
MSTRG.14834	18	3258842	3259202	Novel(1)
MSTRG.14836	18	3403333	3404488	Novel(1)
MSTRG.14838	18	4104704	4107295	Novel(1)
MSTRG.14840	18	4269847	4317782	Novel(1)
MSTRG.14841	18	4336328	4337707	Novel(1)
MSTRG.14845	18	4439737	4446192	Novel(1)
MSTRG.1485	1	120092837	120093058	Novel(1)
MSTRG.14861	18	6176639	6177433	Novel(1)
MSTRG.14863	18	6413023	6414354	Novel(1)
MSTRG.14866	18	6529502	6530773	Novel(1)
MSTRG.14867	18	6551809	6555316	Novel(1)
MSTRG.14870	18	6673082	6675134	Novel(1)
MSTRG.14871	18	6708979	6709879	Novel(1)
MSTRG.14873	18	6865078	6877495	Novel(1)
MSTRG.14875	18	7235954	7236234	Novel(1)
MSTRG.14876	18	7314535	7316681	Novel(1)
MSTRG.14883	18	7616653	7616950	Novel(1)
MSTRG.14884	18	7646494	7647802	Novel(1)
MSTRG.1490	1	120559603	120586967	Novel(1)
MSTRG.14903	18	8039934	8040145	Novel(1)
MSTRG.1491	1	120788766	120798154	Novel(1)
MSTRG.14919	18	8524463	8524790	Novel(1)
MSTRG.14927	18	8822713	8830715	Novel(1)
MSTRG.14928	18	8822987	8830801	Novel(1)
MSTRG.1493	1	120867189	120886087	Novel(1)
MSTRG.14940	18	10277693	10281352	Novel(1)
MSTRG.14942	18	10339737	10340051	Novel(1)
MSTRG.14964	18	11132205	11137016	Novel(1)
MSTRG.14965	18	11135543	11136075	Novel(1)
MSTRG.14976	18	11834889	11835161	Novel(1)
MSTRG.14978	18	11888025	11890194	Novel(1)
MSTRG.1498	1	120949928	120950450	Novel(1)
MSTRG.14980	18	11997743	11999320	Novel(1)
MSTRG.14984	18	12154858	12155058	Novel(1)
MSTRG.14986	18	12215568	12216983	Novel(1)
MSTRG.14988	18	12336734	12337195	Novel(1)
MSTRG.1499	1	120959823	120986787	Novel(1)
MSTRG.14993	18	12389181	12392148	Novel(1)
MSTRG.150	1	7063714	7064083	Novel(1)
MSTRG.1500	1	121025653	121030201	Novel(1)
MSTRG.15003	18	12751018	12751282	Novel(1)
MSTRG.15005	18	12921431	12928409	Novel(1)
MSTRG.15007	18	12967233	12967627	Novel(1)
MSTRG.15008	18	12969892	12970404	Novel(1)
MSTRG.1501	1	121039305	121045817	Novel(1)
MSTRG.15012	18	13039400	13039932	Novel(1)
MSTRG.1502	1	121145078	121145298	Novel(1)
MSTRG.15021	18	13377760	13378100	Novel(1)
MSTRG.15026	18	13473347	13473598	Novel(1)
MSTRG.15027	18	13603194	13605788	Novel(1)
MSTRG.15028	18	13696526	13697724	Novel(1)
MSTRG.15035	18	13901547	13901976	Novel(1)
MSTRG.1504	1	121248590	121251877	Novel(1)
MSTRG.1505	1	121252383	121256446	Novel(1)
MSTRG.15057	18	14282778	14283274	Novel(1)
MSTRG.1506	1	121356484	121356792	Novel(1)
MSTRG.1507	1	121498999	121504509	Novel(1)
MSTRG.1508	1	121545880	121546128	Novel(1)
MSTRG.15088	18	14721401	14722456	Novel(1)
MSTRG.1509	1	121615776	121621119	Novel(1)
MSTRG.15103	18	15169371	15169613	Novel(1)
MSTRG.15106	18	15226380	15232307	Novel(1)
MSTRG.1511	1	121781941	121782256	Novel(1)
MSTRG.15111	18	15374151	15374457	Novel(1)
MSTRG.15114	18	15432391	15436461	Novel(1)
MSTRG.15124	18	16127159	16144630	Novel(1)
MSTRG.15127	18	16465211	16477547	Novel(1)
MSTRG.15129	18	16588805	16589023	Novel(1)
MSTRG.15133	18	16798972	16810016	Novel(1)
MSTRG.15134	18	16826356	16829571	Novel(1)
MSTRG.15135	18	16835172	16835401	Novel(1)
MSTRG.15137	18	16935260	16935755	Novel(1)
MSTRG.15140	18	17027991	17028263	Novel(1)
MSTRG.15141	18	17365260	17372791	Novel(1)
MSTRG.15142	18	17402200	17403934	Novel(1)
MSTRG.15143	18	17402470	17404430	Novel(1)
MSTRG.15144	18	17448242	17449868	Novel(1)
MSTRG.15145	18	17514792	17665856	Novel(1)
MSTRG.15146	18	17536167	17539281	Novel(1)
MSTRG.15155	18	18310051	18310356	Novel(1)
MSTRG.15157	18	18324154	18325321	Novel(1)
MSTRG.15158	18	18384924	18385153	Novel(1)
MSTRG.1516	1	121882827	121885236	Novel(1)
MSTRG.15161	18	18467266	18468826	Novel(1)
MSTRG.15164	18	18550525	18550788	Novel(1)
MSTRG.15165	18	18555004	18556937	Novel(1)
MSTRG.15167	18	18571146	18572328	Novel(1)
MSTRG.1517	1	121885698	121886094	Novel(1)
MSTRG.15176	18	19055304	19055517	Novel(1)
MSTRG.15178	18	19061007	19061216	Novel(1)
MSTRG.1518	1	121906280	121906610	Novel(1)
MSTRG.15186	18	19205568	19206275	Novel(1)
MSTRG.15187	18	19246182	19247450	Novel(1)
MSTRG.15188	18	19327942	19333682	Novel(1)
MSTRG.15192	18	19770529	19780062	Novel(1)
MSTRG.15193	18	19944284	19949086	Novel(1)
MSTRG.15199	18	20408603	20408876	Novel(1)
MSTRG.15201	18	20736980	20737207	Novel(1)
MSTRG.15202	18	20825402	20828394	Novel(1)
MSTRG.15203	18	20877932	20878241	Novel(1)
MSTRG.15205	18	21194433	21195000	Novel(1)
MSTRG.15207	18	21357561	21368289	Novel(1)
MSTRG.15208	18	21488730	21488984	Novel(1)
MSTRG.15210	18	21535889	21536569	Novel(1)
MSTRG.15217	18	21895763	21896112	Novel(1)
MSTRG.15218	18	21905549	21908409	Novel(1)
MSTRG.1522	1	121999470	121999994	Novel(1)
MSTRG.15227	18	22538523	22538742	Novel(1)
MSTRG.15228	18	22574375	22574842	Novel(1)
MSTRG.15230	18	22823914	22824272	Novel(1)
MSTRG.15231	18	23176041	23176298	Novel(1)
MSTRG.15234	18	23424599	23428888	Novel(1)
MSTRG.15235	18	23469827	23470028	Novel(1)
MSTRG.15236	18	23530920	23536661	Novel(1)
MSTRG.15242	18	23860058	23860506	Novel(1)
MSTRG.15249	18	24036015	24039359	Novel(1)
MSTRG.15250	18	24043692	24046299	Novel(1)
MSTRG.15252	18	24102654	24103032	Novel(1)
MSTRG.15253	18	24148660	24148909	Novel(1)
MSTRG.15254	18	24150947	24151179	Novel(1)
MSTRG.1526	1	122106123	122106451	Novel(1)
MSTRG.15261	18	24543291	24543902	Novel(1)
MSTRG.1527	1	122234076	122243616	Novel(1)
MSTRG.15275	18	25111697	25128945	Novel(1)
MSTRG.15281	18	25290557	25292137	Novel(1)
MSTRG.15282	18	25293386	25297259	Novel(1)
MSTRG.15285	18	25327521	25331843	Novel(1)
MSTRG.15307	18	25783010	25783468	Novel(1)
MSTRG.1531	1	122482659	122483753	Novel(1)
MSTRG.15314	18	25929842	25930178	Novel(1)
MSTRG.15317	18	26008563	26008815	Novel(1)
MSTRG.15322	18	26132077	26133525	Novel(1)
MSTRG.15323	18	26140310	26140559	Novel(1)
MSTRG.15327	18	26218948	26226138	Novel(1)
MSTRG.1533	1	123026213	123026492	Novel(1)
MSTRG.15330	18	26298615	26299578	Novel(1)
MSTRG.15337	18	26716475	26792339	Novel(1)
MSTRG.15338	18	26912204	26922126	Novel(1)
MSTRG.15339	18	28017439	28116473	Novel(1)
MSTRG.1534	1	123338673	123339120	Novel(1)
MSTRG.15340	18	28224443	28224910	Novel(1)
MSTRG.15341	18	28270659	28270898	Novel(1)
MSTRG.15342	18	28283048	28329991	Novel(1)
MSTRG.15343	18	28321917	28364554	Novel(1)
MSTRG.15344	18	28726117	28726456	Novel(1)
MSTRG.15345	18	28989843	28990653	Novel(1)
MSTRG.1535	1	123409683	123662573	Novel(1)
MSTRG.15351	18	29906604	29906905	Novel(1)
MSTRG.15352	18	29994097	30005938	Novel(1)
MSTRG.15353	18	30076830	30090166	Novel(1)
MSTRG.15354	18	30096695	30096917	Novel(1)
MSTRG.15356	18	30344853	30345060	Novel(1)
MSTRG.15357	18	30391864	30411018	Novel(1)
MSTRG.15358	18	30411309	30413924	Novel(1)
MSTRG.15359	18	30425658	30426426	Novel(1)
MSTRG.1536	1	123548571	123548940	Novel(1)
MSTRG.15360	18	30428012	30428746	Novel(1)
MSTRG.15361	18	30718601	30734424	Novel(1)
MSTRG.15362	18	30737754	30738014	Novel(1)
MSTRG.15363	18	31429608	31429853	Novel(1)
MSTRG.15364	18	31597247	31598088	Novel(1)
MSTRG.15365	18	31801758	31802074	Novel(1)
MSTRG.15366	18	31873650	31873903	Novel(1)
MSTRG.15367	18	32306261	32306580	Novel(1)
MSTRG.1537	1	123618143	123618414	Novel(1)
MSTRG.15370	18	32887051	32887329	Novel(1)
MSTRG.15371	18	32982543	33143213	Novel(1)
MSTRG.15372	18	33173549	33173769	Novel(1)
MSTRG.15373	18	33837857	33838066	Novel(1)
MSTRG.15375	18	34011783	34012559	Novel(1)
MSTRG.1538	1	123810210	123810430	Novel(1)
MSTRG.15398	18	34650656	34653423	Novel(1)
MSTRG.15401	18	34753328	34753804	Novel(1)
MSTRG.1541	1	124310827	124438016	Novel(1)
MSTRG.1542	1	124321103	124321409	Novel(1)
MSTRG.1543	1	124575223	124586404	Novel(1)
MSTRG.15432	18	35137425	35138737	Novel(1)
MSTRG.1544	1	124771044	124771571	Novel(1)
MSTRG.15447	18	35416154	35416954	Novel(1)
MSTRG.1546	1	124835069	124835314	Novel(1)
MSTRG.15464	18	35969158	35970028	Novel(1)
MSTRG.15478	18	36547231	36547840	Novel(1)
MSTRG.15482	18	36811862	36812144	Novel(1)
MSTRG.15488	18	37260971	37300345	Novel(1)
MSTRG.15489	18	37351557	37351764	Novel(1)
MSTRG.15490	18	37479537	37479744	Novel(1)
MSTRG.15491	18	37601427	37601665	Novel(1)
MSTRG.15492	18	37929516	37929805	Novel(1)
MSTRG.15493	18	37957093	37957860	Novel(1)
MSTRG.15496	18	38105679	38105947	Novel(1)
MSTRG.15497	18	38106462	38106864	Novel(1)
MSTRG.15501	18	38396936	38633066	Novel(1)
MSTRG.15505	18	38737857	38738069	Novel(1)
MSTRG.15521	18	39263370	39263595	Novel(1)
MSTRG.15531	18	39627590	39629099	Novel(1)
MSTRG.15539	18	40194565	40195389	Novel(1)
MSTRG.15543	18	40308863	40309318	Novel(1)
MSTRG.15547	18	40439234	40439670	Novel(1)
MSTRG.15548	18	40697732	40702433	Novel(1)
MSTRG.15551	18	41717716	41742612	Novel(1)
MSTRG.15555	18	42068194	42069225	Novel(1)
MSTRG.15558	18	42446551	42447452	Novel(1)
MSTRG.15559	18	42474573	42476222	Novel(1)
MSTRG.15561	18	42704810	42705090	Novel(1)
MSTRG.15562	18	42847648	42848010	Novel(1)
MSTRG.15566	18	42991789	43004548	Novel(1)
MSTRG.15567	18	43042328	43042571	Novel(1)
MSTRG.15572	18	43259228	43261188	Novel(1)
MSTRG.15585	18	43670997	43671312	Novel(1)
MSTRG.15586	18	43696787	43711146	Novel(1)
MSTRG.15587	18	43711318	43722600	Novel(1)
MSTRG.15590	18	43759247	43759454	Novel(1)
MSTRG.15594	18	43938042	43944111	Novel(1)
MSTRG.15595	18	43957080	43961169	Novel(1)
MSTRG.15598	18	44234891	44235108	Novel(1)
MSTRG.15599	18	44275168	44276272	Novel(1)
MSTRG.15600	18	44280185	44281123	Novel(1)
MSTRG.15603	18	44423623	44424964	Novel(1)
MSTRG.15604	18	44580528	44580792	Novel(1)
MSTRG.15605	18	44595757	44598146	Novel(1)
MSTRG.15607	18	44605179	44607665	Novel(1)
MSTRG.15609	18	44670767	44671169	Novel(1)
MSTRG.15613	18	44782224	44782504	Novel(1)
MSTRG.15615	18	44815986	44816689	Novel(1)
MSTRG.15617	18	44878234	44878499	Novel(1)
MSTRG.15633	18	45294182	45294555	Novel(1)
MSTRG.15647	18	45662067	45663589	Novel(1)
MSTRG.15653	18	45829399	45830161	Novel(1)
MSTRG.15659	18	45909279	45914020	Novel(1)
MSTRG.1566	1	126465217	126465439	Novel(1)
MSTRG.15662	18	45963450	45965892	Novel(1)
MSTRG.1567	1	126468042	126471397	Novel(1)
MSTRG.15671	18	46083861	46084094	Novel(1)
MSTRG.15674	18	46141137	46148550	Novel(1)
MSTRG.15682	18	46251183	46251384	Novel(1)
MSTRG.15684	18	46277271	46281208	Novel(1)
MSTRG.15688	18	46336331	46339239	Novel(1)
MSTRG.15689	18	46353661	46355583	Novel(1)
MSTRG.15694	18	46419111	46423451	Novel(1)
MSTRG.1571	1	126704426	126707680	Novel(1)
MSTRG.15716	18	46663048	46668405	Novel(1)
MSTRG.15725	18	46797302	46797588	Novel(1)
MSTRG.15727	18	46805846	46806291	Novel(1)
MSTRG.15733	18	46950594	46951245	Novel(1)
MSTRG.15738	18	47020451	47039664	Novel(1)
MSTRG.15760	18	47377136	47377797	Novel(1)
MSTRG.15765	18	47534971	47536843	Novel(1)
MSTRG.15766	18	47543899	47544125	Novel(1)
MSTRG.15811	18	48527744	48528876	Novel(1)
MSTRG.15823	18	48745544	48750653	Novel(1)
MSTRG.15830	18	49028797	49029143	Novel(1)
MSTRG.15831	18	49033570	49033842	Novel(1)
MSTRG.15847	18	49229966	49231779	Novel(1)
MSTRG.1588	1	127575887	127577346	Novel(1)
MSTRG.159	1	7181414	7183655	Novel(1)
MSTRG.15918	18	50672994	50677354	Novel(1)
MSTRG.15919	18	50675073	50675459	Novel(1)
MSTRG.15920	18	50683135	50715200	Novel(1)
MSTRG.15921	18	50700950	50704051	Novel(1)
MSTRG.15922	18	50704338	50707697	Novel(1)
MSTRG.15923	18	50724558	50753129	Novel(1)
MSTRG.15925	18	50766091	50770208	Novel(1)
MSTRG.15926	18	50780857	50781203	Novel(1)
MSTRG.15928	18	50783164	50783455	Novel(1)
MSTRG.15929	18	50793344	50793856	Novel(1)
MSTRG.15950	18	51066516	51068101	Novel(1)
MSTRG.15968	18	51496146	51497476	Novel(1)
MSTRG.15971	18	51558628	51558944	Novel(1)
MSTRG.15972	18	51561793	51562189	Novel(1)
MSTRG.15974	18	51653081	51653287	Novel(1)
MSTRG.15988	18	51889954	51903975	Novel(1)
MSTRG.16003	18	52191822	52192709	Novel(1)
MSTRG.16004	18	52204150	52204437	Novel(1)
MSTRG.16007	18	52317442	52317849	Novel(1)
MSTRG.16008	18	52332736	52335693	Novel(1)
MSTRG.16010	18	52470238	52471120	Novel(1)
MSTRG.16012	18	52490056	52494406	Novel(1)
MSTRG.16013	18	52498654	52505989	Novel(1)
MSTRG.16014	18	52504795	52505880	Novel(1)
MSTRG.16027	18	52645776	52647318	Novel(1)
MSTRG.1603	1	128610793	128611069	Novel(1)
MSTRG.16039	18	52852313	52854525	Novel(1)
MSTRG.16047	18	52966887	52967895	Novel(1)
MSTRG.16072	18	53283621	53305189	Novel(1)
MSTRG.16079	18	53393768	53394820	Novel(1)
MSTRG.16080	18	53398379	53399008	Novel(1)
MSTRG.1609	1	129688077	129688417	Novel(1)
MSTRG.16093	18	53621662	53621888	Novel(1)
MSTRG.16094	18	53629860	53636885	Novel(1)
MSTRG.16097	18	53655918	53656177	Novel(1)
MSTRG.16102	18	53748540	53749442	Novel(1)
MSTRG.16109	18	53822419	53823357	Novel(1)
MSTRG.16116	18	53923297	53924189	Novel(1)
MSTRG.16117	18	53925026	53925427	Novel(1)
MSTRG.16119	18	53946057	53946286	Novel(1)
MSTRG.16129	18	54248435	54248801	Novel(1)
MSTRG.1613	1	129915589	130013208	Novel(1)
MSTRG.16130	18	54250191	54250841	Novel(1)
MSTRG.16143	18	54661701	54661979	Novel(1)
MSTRG.16144	18	54671736	54676026	Novel(1)
MSTRG.16155	18	54923295	54924146	Novel(1)
MSTRG.16158	18	54995216	54995416	Novel(1)
MSTRG.1616	1	130074531	130075489	Novel(1)
MSTRG.16161	18	55036117	55037920	Novel(1)
MSTRG.16166	18	55091822	55092734	Novel(1)
MSTRG.16169	18	55131642	55136439	Novel(1)
MSTRG.16183	18	55285261	55285633	Novel(1)
MSTRG.16186	18	55319189	55319493	Novel(1)
MSTRG.16188	18	55350809	55351523	Novel(1)
MSTRG.16193	18	55472039	55472356	Novel(1)
MSTRG.16203	18	55536764	55536970	Novel(1)
MSTRG.16204	18	55537672	55538303	Novel(1)
MSTRG.16210	18	55581159	55582211	Novel(1)
MSTRG.1622	1	130182895	130184078	Novel(1)
MSTRG.1623	1	130188138	130196517	Novel(1)
MSTRG.1624	1	130228742	130275593	Novel(1)
MSTRG.16241	18	56039389	56039649	Novel(1)
MSTRG.16255	18	56194044	56194891	Novel(1)
MSTRG.1628	1	130477589	130477874	Novel(1)
MSTRG.16282	18	56671850	56672388	Novel(1)
MSTRG.16289	18	56847068	56847676	Novel(1)
MSTRG.1633	1	130776469	130789377	Novel(1)
MSTRG.16333	18	57542280	57542502	Novel(1)
MSTRG.16336	18	57641577	57642120	Novel(1)
MSTRG.16338	18	57686585	57687458	Novel(1)
MSTRG.1634	1	130791532	130793013	Novel(1)
MSTRG.16344	18	57778043	57778441	Novel(1)
MSTRG.16345	18	57835730	57836234	Novel(1)
MSTRG.16348	18	57872166	57874958	Novel(1)
MSTRG.16362	18	58287342	58287630	Novel(1)
MSTRG.16368	18	58385413	58390185	Novel(1)
MSTRG.16369	18	58458456	58471463	Novel(1)
MSTRG.16377	18	58734796	58735011	Novel(1)
MSTRG.16378	18	58769184	58769442	Novel(1)
MSTRG.16384	18	59017316	59019571	Novel(1)
MSTRG.16385	18	59055480	59055679	Novel(1)
MSTRG.16393	18	59282201	59286023	Novel(1)
MSTRG.16395	18	59501686	59507918	Novel(1)
MSTRG.16398	18	59695727	59721051	Novel(1)
MSTRG.16399	18	59768829	59796881	Novel(1)
MSTRG.16400	18	59812315	59838937	Novel(1)
MSTRG.16401	18	59852430	59852752	Novel(1)
MSTRG.16433	18	61029852	61035937	Novel(1)
MSTRG.16435	18	61106998	61107379	Novel(1)
MSTRG.16436	18	61107805	61110332	Novel(1)
MSTRG.16439	18	61352627	61353387	Novel(1)
MSTRG.16446	18	61508263	61509206	Novel(1)
MSTRG.16448	18	61544975	61549680	Novel(1)
MSTRG.1646	1	131196191	131196394	Novel(1)
MSTRG.16462	18	61902044	61902666	Novel(1)
MSTRG.16468	18	61961913	61968231	Novel(1)
MSTRG.1647	1	131221560	131221917	Novel(1)
MSTRG.16475	18	62037828	62038313	Novel(1)
MSTRG.16479	18	62060569	62065146	Novel(1)
MSTRG.16486	18	62113114	62117203	Novel(1)
MSTRG.16488	18	62122419	62123016	Novel(1)
MSTRG.1650	1	131980650	131999815	Novel(1)
MSTRG.16501	18	62234078	62234297	Novel(1)
MSTRG.16506	18	62290020	62291300	Novel(1)
MSTRG.1651	1	132026382	132026978	Novel(1)
MSTRG.16514	18	62391948	62392331	Novel(1)
MSTRG.16518	18	62460301	62461053	Novel(1)
MSTRG.16534	18	62876551	62876925	Novel(1)
MSTRG.16539	18	62903205	62911424	Novel(1)
MSTRG.16545	18	63058593	63093861	Novel(1)
MSTRG.16546	18	63096762	63108129	Novel(1)
MSTRG.16548	18	63194361	63194639	Novel(1)
MSTRG.1655	1	132214607	132215116	Novel(1)
MSTRG.16551	18	63204428	63207650	Novel(1)
MSTRG.16564	18	63307723	63307938	Novel(1)
MSTRG.16581	18	63513283	63513930	Novel(1)
MSTRG.16582	18	63525134	63525480	Novel(1)
MSTRG.16593	18	63670139	63670410	Novel(1)
MSTRG.16595	18	63692153	63692417	Novel(1)
MSTRG.16598	18	63765357	63766510	Novel(1)
MSTRG.166	1	7605548	7610888	Novel(1)
MSTRG.16602	18	63795373	63796033	Novel(1)
MSTRG.16615	18	64003020	64004356	Novel(1)
MSTRG.16622	18	64131634	64133141	Novel(1)
MSTRG.16623	18	64246376	64251773	Novel(1)
MSTRG.16626	18	64383564	64384006	Novel(1)
MSTRG.16629	18	64417691	64418762	Novel(1)
MSTRG.16642	18	64903424	64903787	Novel(1)
MSTRG.16644	18	64913429	64913724	Novel(1)
MSTRG.16655	18	65192265	65192552	Novel(1)
MSTRG.16657	18	65299606	65300670	Novel(1)
MSTRG.16659	18	65338667	65341094	Novel(1)
MSTRG.1666	1	133369950	133371165	Novel(1)
MSTRG.16664	18	65458666	65461214	Novel(1)
MSTRG.1667	1	133477552	133490560	Novel(1)
MSTRG.16675	18	65652285	65656123	Novel(1)
MSTRG.16676	18	65655531	65655739	Novel(1)
MSTRG.1668	1	133569657	133569869	Novel(1)
MSTRG.16680	18	65668790	65670909	Novel(1)
MSTRG.16690	18	65767990	65768852	Novel(1)
MSTRG.16695	18	65796358	65797082	Novel(1)
MSTRG.16696	18	65806270	65807905	Novel(1)
MSTRG.16698	19	473504	473800	Novel(1)
MSTRG.167	1	7954049	7954296	Novel(1)
MSTRG.16706	19	1419268	1423366	Novel(1)
MSTRG.16707	19	1480049	1485997	Novel(1)
MSTRG.16708	19	1617993	1618219	Novel(1)
MSTRG.1671	1	133828489	133828756	Novel(1)
MSTRG.16710	19	2147113	2166008	Novel(1)
MSTRG.16712	19	3007931	3082644	Novel(1)
MSTRG.16714	19	3301557	3349264	Novel(1)
MSTRG.16718	19	4012218	4012458	Novel(1)
MSTRG.16719	19	4127086	4127347	Novel(1)
MSTRG.16720	19	4463419	4472095	Novel(1)
MSTRG.16721	19	4857788	4858013	Novel(1)
MSTRG.16723	19	4921125	4921371	Novel(1)
MSTRG.16724	19	5000250	5008604	Novel(1)
MSTRG.16725	19	5020034	5020665	Novel(1)
MSTRG.1673	1	133883592	133883841	Novel(1)
MSTRG.16735	19	5661701	5662033	Novel(1)
MSTRG.16736	19	5666075	5702681	Novel(1)
MSTRG.16737	19	5842893	5847505	Novel(1)
MSTRG.16747	19	6195278	6201695	Novel(1)
MSTRG.16748	19	6205783	6206432	Novel(1)
MSTRG.16749	19	6207653	6207984	Novel(1)
MSTRG.16752	19	6361132	6369875	Novel(1)
MSTRG.16754	19	6453644	6493947	Novel(1)
MSTRG.16755	19	6457276	6457973	Novel(1)
MSTRG.16758	19	7387615	7388068	Novel(1)
MSTRG.16760	19	7488252	7488516	Novel(1)
MSTRG.16761	19	7519860	7556219	Novel(1)
MSTRG.16764	19	7638259	7641988	Novel(1)
MSTRG.16771	19	7738686	7739483	Novel(1)
MSTRG.16783	19	8507648	8508514	Novel(1)
MSTRG.16784	19	8528475	8528678	Novel(1)
MSTRG.16785	19	8530020	8530584	Novel(1)
MSTRG.16788	19	8574146	8580177	Novel(1)
MSTRG.16790	19	8637890	8641143	Novel(1)
MSTRG.16794	19	8664625	8667570	Novel(1)
MSTRG.16798	19	8761311	8761614	Novel(1)
MSTRG.16799	19	8769996	8770544	Novel(1)
MSTRG.168	1	8047578	8051535	Novel(1)
MSTRG.16802	19	8853522	8853821	Novel(1)
MSTRG.16803	19	8862580	8864401	Novel(1)
MSTRG.16805	19	8908605	8912150	Novel(1)
MSTRG.16814	19	9140613	9141452	Novel(1)
MSTRG.1682	1	134853320	134853543	Novel(1)
MSTRG.16824	19	9299173	9301431	Novel(1)
MSTRG.16826	19	9301524	9302849	Novel(1)
MSTRG.16827	19	9307805	9308085	Novel(1)
MSTRG.16834	19	9470381	9471470	Novel(1)
MSTRG.16859	19	10396940	10398183	Novel(1)
MSTRG.16861	19	10448038	10483763	Novel(1)
MSTRG.16862	19	10454424	10457531	Novel(1)
MSTRG.1687	1	135196328	135196693	Novel(1)
MSTRG.16870	19	10812230	10813046	Novel(1)
MSTRG.16875	19	10912712	10913910	Novel(1)
MSTRG.16876	19	11009120	11009733	Novel(1)
MSTRG.16882	19	11638725	11639199	Novel(1)
MSTRG.16883	19	11647810	11648125	Novel(1)
MSTRG.16884	19	11654019	11654296	Novel(1)
MSTRG.16891	19	11832988	11843547	Novel(1)
MSTRG.16895	19	12360149	12361320	Novel(1)
MSTRG.16897	19	12380323	12380563	Novel(1)
MSTRG.16898	19	12389799	12403962	Novel(1)
MSTRG.16899	19	12390137	12403114	Novel(1)
MSTRG.169	1	8113633	8120804	Novel(1)
MSTRG.1691	1	135526730	135528700	Novel(1)
MSTRG.16914	19	12958962	12959313	Novel(1)
MSTRG.16916	19	13016983	13025792	Novel(1)
MSTRG.16917	19	13064018	13064262	Novel(1)
MSTRG.16922	19	13423913	13424116	Novel(1)
MSTRG.16933	19	13808987	13809870	Novel(1)
MSTRG.16939	19	14041269	14041517	Novel(1)
MSTRG.1694	1	135621671	135634179	Novel(1)
MSTRG.16955	19	14382259	14382769	Novel(1)
MSTRG.16959	19	14428506	14429207	Novel(1)
MSTRG.16979	19	14832942	14833341	Novel(1)
MSTRG.16982	19	14882267	14906560	Novel(1)
MSTRG.16983	19	14898560	14903404	Novel(1)
MSTRG.16999	19	15523717	15524166	Novel(1)
MSTRG.17	1	878717	878927	Novel(1)
MSTRG.1700	1	135907505	135907717	Novel(1)
MSTRG.17000	19	15605935	15607782	Novel(1)
MSTRG.17002	19	15786917	15793338	Novel(1)
MSTRG.17003	19	15800853	15801069	Novel(1)
MSTRG.17008	19	15963119	15970563	Novel(1)
MSTRG.17022	19	17230191	17237154	Novel(1)
MSTRG.17039	19	18153901	18154320	Novel(1)
MSTRG.17042	19	18196423	18197693	Novel(1)
MSTRG.17045	19	18282982	18283252	Novel(1)
MSTRG.17046	19	18289584	18297622	Novel(1)
MSTRG.17052	19	18483835	18484056	Novel(1)
MSTRG.17057	19	18662318	18663628	Novel(1)
MSTRG.17060	19	18695068	18695709	Novel(1)
MSTRG.17063	19	18911512	18937849	Novel(1)
MSTRG.17065	19	19085388	19085911	Novel(1)
MSTRG.17069	19	19255511	19255763	Novel(1)
MSTRG.17083	19	19621786	19637764	Novel(1)
MSTRG.171	1	8237580	8247593	Novel(1)
MSTRG.1710	1	136707059	136707483	Novel(1)
MSTRG.17119	19	20317550	20317879	Novel(1)
MSTRG.17135	19	20681513	20681799	Novel(1)
MSTRG.17136	19	20682071	20687683	Novel(1)
MSTRG.17142	19	20846308	20847543	Novel(1)
MSTRG.17153	19	21379397	21379961	Novel(1)
MSTRG.17155	19	21425689	21426163	Novel(1)
MSTRG.17156	19	21429245	21429461	Novel(1)
MSTRG.17161	19	21663812	21673875	Novel(1)
MSTRG.17168	19	21887025	21887475	Novel(1)
MSTRG.17169	19	21887653	21889064	Novel(1)
MSTRG.17176	19	22123327	22124143	Novel(1)
MSTRG.17183	19	22442734	22442958	Novel(1)
MSTRG.172	1	8522218	8522467	Novel(1)
MSTRG.1720	1	137215572	137226556	Novel(1)
MSTRG.17210	19	22946549	22946760	Novel(1)
MSTRG.1722	1	137238079	137238418	Novel(1)
MSTRG.17236	19	23643463	23645241	Novel(1)
MSTRG.17246	19	23946912	23947241	Novel(1)
MSTRG.1725	1	137411849	137495826	Novel(1)
MSTRG.17260	19	24145982	24146693	Novel(1)
MSTRG.1727	1	137711796	137712046	Novel(1)
MSTRG.17279	19	24547533	24548266	Novel(1)
MSTRG.17286	19	24884938	24886014	Novel(1)
MSTRG.17289	19	24980200	24980692	Novel(1)
MSTRG.1729	1	138124154	138124355	Novel(1)
MSTRG.17299	19	25213495	25215754	Novel(1)
MSTRG.173	1	8592364	8604027	Novel(1)
MSTRG.1730	1	138164736	138164982	Novel(1)
MSTRG.17307	19	25559196	25583899	Novel(1)
MSTRG.17308	19	25622907	25626962	Novel(1)
MSTRG.17310	19	25753024	25754180	Novel(1)
MSTRG.17313	19	25951374	25980644	Novel(1)
MSTRG.17314	19	26023545	26023801	Novel(1)
MSTRG.17333	19	26364769	26365045	Novel(1)
MSTRG.17361	19	26780047	26780283	Novel(1)
MSTRG.17368	19	26820775	26821029	Novel(1)
MSTRG.17370	19	26828004	26829285	Novel(1)
MSTRG.17385	19	26973900	26974493	Novel(1)
MSTRG.17392	19	27061428	27061713	Novel(1)
MSTRG.17406	19	27240304	27240573	Novel(1)
MSTRG.17407	19	27257232	27276451	Novel(1)
MSTRG.1741	1	139117363	139117659	Novel(1)
MSTRG.1743	1	139157082	139171600	Novel(1)
MSTRG.17431	19	27637178	27637967	Novel(1)
MSTRG.17432	19	27638763	27639794	Novel(1)
MSTRG.17438	19	27761044	27761353	Novel(1)
MSTRG.17450	19	27918652	27918882	Novel(1)
MSTRG.1746	1	139362843	139384458	Novel(1)
MSTRG.17462	19	28214413	28228477	Novel(1)
MSTRG.17468	19	28429767	28432268	Novel(1)
MSTRG.1747	1	139374497	139374736	Novel(1)
MSTRG.17490	19	29575447	29578612	Novel(1)
MSTRG.17496	19	29749730	29756054	Novel(1)
MSTRG.17501	19	30259517	30259734	Novel(1)
MSTRG.17504	19	30641788	30643906	Novel(1)
MSTRG.17507	19	30744435	30829714	Novel(1)
MSTRG.17508	19	30803799	30889867	Novel(1)
MSTRG.17509	19	30918199	30929817	Novel(1)
MSTRG.17510	19	30960343	30960652	Novel(1)
MSTRG.17519	19	31514805	31543607	Novel(1)
MSTRG.1752	1	139512757	139515284	Novel(1)
MSTRG.17520	19	31724693	31725106	Novel(1)
MSTRG.17527	19	32649141	32654612	Novel(1)
MSTRG.17528	19	32736415	32738623	Novel(1)
MSTRG.1753	1	139525357	139525664	Novel(1)
MSTRG.17530	19	32793536	32794779	Novel(1)
MSTRG.17532	19	32850114	32853305	Novel(1)
MSTRG.17534	19	32946956	32953530	Novel(1)
MSTRG.17539	19	33141002	33142866	Novel(1)
MSTRG.17547	19	33271347	33271740	Novel(1)
MSTRG.17557	19	33597177	33610285	Novel(1)
MSTRG.17558	19	33640117	33647360	Novel(1)
MSTRG.1756	1	139632270	139632614	Novel(1)
MSTRG.1757	1	139690358	139701474	Novel(1)
MSTRG.17570	19	33979480	33983157	Novel(1)
MSTRG.17571	19	33979690	33981538	Novel(1)
MSTRG.17573	19	34029886	34030125	Novel(1)
MSTRG.17574	19	34030734	34030980	Novel(1)
MSTRG.1758	1	139804014	139816487	Novel(1)
MSTRG.17593	19	34440015	34441305	Novel(1)
MSTRG.17595	19	34446842	34450993	Novel(1)
MSTRG.17604	19	34625752	34626217	Novel(1)
MSTRG.17606	19	34631410	34632930	Novel(1)
MSTRG.17617	19	34753372	34756884	Novel(1)
MSTRG.17618	19	34756983	34759506	Novel(1)
MSTRG.17620	19	34779628	34780250	Novel(1)
MSTRG.17626	19	34846971	34849560	Novel(1)
MSTRG.17627	19	34848263	34849325	Novel(1)
MSTRG.17628	19	34853717	34854075	Novel(1)
MSTRG.17631	19	34882515	34884701	Novel(1)
MSTRG.17633	19	34913358	34913918	Novel(1)
MSTRG.17634	19	34914945	34915452	Novel(1)
MSTRG.17638	19	35079201	35079430	Novel(1)
MSTRG.17649	19	35373218	35378647	Novel(1)
MSTRG.17650	19	35430667	35430921	Novel(1)
MSTRG.17655	19	35582076	35582555	Novel(1)
MSTRG.17656	19	35583237	35583727	Novel(1)
MSTRG.17658	19	35605993	35606369	Novel(1)
MSTRG.17662	19	35880695	35881824	Novel(1)
MSTRG.1768	1	140653307	140655091	Novel(1)
MSTRG.177	1	9206267	9263509	Novel(1)
MSTRG.1770	1	141057010	141057900	Novel(1)
MSTRG.17700	19	36598815	36622896	Novel(1)
MSTRG.17706	19	36743143	36743510	Novel(1)
MSTRG.1771	1	141095346	141099106	Novel(1)
MSTRG.17717	19	37162327	37170143	Novel(1)
MSTRG.1772	1	141104459	141104709	Novel(1)
MSTRG.1773	1	141176758	141247365	Novel(1)
MSTRG.17734	19	37771355	37772434	Novel(1)
MSTRG.17739	19	37802215	37805233	Novel(1)
MSTRG.17740	19	37808519	37808893	Novel(1)
MSTRG.17743	19	37860062	37860810	Novel(1)
MSTRG.17744	19	37861229	37862626	Novel(1)
MSTRG.17768	19	38658491	38680849	Novel(1)
MSTRG.17781	19	39039836	39053556	Novel(1)
MSTRG.17788	19	39290048	39294154	Novel(1)
MSTRG.17789	19	39300634	39301485	Novel(1)
MSTRG.17795	19	39422700	39423119	Novel(1)
MSTRG.17800	19	39447976	39448451	Novel(1)
MSTRG.17803	19	39496973	39501995	Novel(1)
MSTRG.1782	1	141667280	141667661	Novel(1)
MSTRG.17823	19	39956168	39964267	Novel(1)
MSTRG.17824	19	39978642	39979513	Novel(1)
MSTRG.1784	1	141757425	141757670	Novel(1)
MSTRG.17852	19	40399493	40399848	Novel(1)
MSTRG.17853	19	40431206	40431824	Novel(1)
MSTRG.1786	1	141813737	141814522	Novel(1)
MSTRG.17861	19	40596527	40596853	Novel(1)
MSTRG.17862	19	40600751	40601193	Novel(1)
MSTRG.17863	19	40602556	40603612	Novel(1)
MSTRG.17864	19	40604682	40605142	Novel(1)
MSTRG.17865	19	40605680	40606805	Novel(1)
MSTRG.17871	19	40688187	40688408	Novel(1)
MSTRG.17879	19	40923467	40923954	Novel(1)
MSTRG.17885	19	41013470	41013897	Novel(1)
MSTRG.1790	1	141905842	141925556	Novel(1)
MSTRG.17904	19	41332963	41333164	Novel(1)
MSTRG.1792	1	142005804	142010462	Novel(1)
MSTRG.17939	19	41947046	41947245	Novel(1)
MSTRG.17940	19	41951491	41952830	Novel(1)
MSTRG.17941	19	41957883	41958552	Novel(1)
MSTRG.17961	19	42301222	42301734	Novel(1)
MSTRG.17963	19	42305726	42306685	Novel(1)
MSTRG.17969	19	42504565	42504863	Novel(1)
MSTRG.1797	1	142133180	142133476	Novel(1)
MSTRG.17979	19	42655023	42655447	Novel(1)
MSTRG.18000	19	43058411	43061003	Novel(1)
MSTRG.18007	19	43179387	43183304	Novel(1)
MSTRG.18008	19	43183352	43183849	Novel(1)
MSTRG.18022	19	43389842	43391143	Novel(1)
MSTRG.18025	19	43523918	43524158	Novel(1)
MSTRG.1803	1	142486561	142487861	Novel(1)
MSTRG.18031	19	43728547	43728782	Novel(1)
MSTRG.18035	19	43805783	43810009	Novel(1)
MSTRG.18046	19	44002184	44005368	Novel(1)
MSTRG.18051	19	44036191	44037870	Novel(1)
MSTRG.18053	19	44039440	44039812	Novel(1)
MSTRG.18057	19	44115376	44115897	Novel(1)
MSTRG.18066	19	44341345	44341600	Novel(1)
MSTRG.1807	1	142589854	142594246	Novel(1)
MSTRG.18085	19	44665588	44667252	Novel(1)
MSTRG.18087	19	44688667	44688872	Novel(1)
MSTRG.18088	19	44702693	44703547	Novel(1)
MSTRG.18095	19	44845784	44847636	Novel(1)
MSTRG.18096	19	44862166	44862478	Novel(1)
MSTRG.18100	19	44895557	44904901	Novel(1)
MSTRG.18103	19	44952885	44982905	Novel(1)
MSTRG.18104	19	44964833	44965064	Novel(1)
MSTRG.18107	19	45061366	45063240	Novel(1)
MSTRG.18108	19	45075914	45077117	Novel(1)
MSTRG.18124	19	45629922	45630189	Novel(1)
MSTRG.1813	1	142898071	142899003	Novel(1)
MSTRG.18139	19	46503437	46503651	Novel(1)
MSTRG.18147	19	47227826	47228111	Novel(1)
MSTRG.18148	19	47276025	47352952	Novel(1)
MSTRG.18156	19	47781959	47791404	Novel(1)
MSTRG.1819	1	143158015	143160312	Novel(1)
MSTRG.18193	19	48966334	48966608	Novel(1)
MSTRG.18194	19	48971197	48989894	Novel(1)
MSTRG.18202	19	49439450	49453241	Novel(1)
MSTRG.18206	19	49515659	49522687	Novel(1)
MSTRG.18208	19	49525213	49525496	Novel(1)
MSTRG.18209	19	49598543	49599939	Novel(1)
MSTRG.1821	1	143202759	143203828	Novel(1)
MSTRG.18211	19	49654925	49656236	Novel(1)
MSTRG.18229	19	50122658	50123048	Novel(1)
MSTRG.18233	19	50165288	50169498	Novel(1)
MSTRG.18234	19	50169609	50170298	Novel(1)
MSTRG.18256	19	50556057	50562178	Novel(1)
MSTRG.18258	19	50565145	50566030	Novel(1)
MSTRG.1826	1	143304687	143310024	Novel(1)
MSTRG.18262	19	50654216	50654790	Novel(1)
MSTRG.1827	1	143330176	143344356	Novel(1)
MSTRG.1828	1	143366797	143505116	Novel(1)
MSTRG.18280	19	50951052	50953004	Novel(1)
MSTRG.18287	19	51015805	51023197	Novel(1)
MSTRG.1829	1	143371329	143373488	Novel(1)
MSTRG.18290	19	51033518	51033769	Novel(1)
MSTRG.18292	19	51046543	51047647	Novel(1)
MSTRG.1830	1	143376246	143376583	Novel(1)
MSTRG.18307	19	51242410	51245730	Novel(1)
MSTRG.18308	19	51253301	51256771	Novel(1)
MSTRG.18309	19	51257487	51259023	Novel(1)
MSTRG.18312	19	51357440	51359181	Novel(1)
MSTRG.18313	19	51357459	51361543	Novel(1)
MSTRG.18314	19	51363159	51363744	Novel(1)
MSTRG.18315	19	51363999	51366053	Novel(1)
MSTRG.18317	19	51396881	51398773	Novel(1)
MSTRG.18318	19	51403987	51404580	Novel(1)
MSTRG.18319	19	51408724	51415613	Novel(1)
MSTRG.1832	1	143524336	143527460	Novel(1)
MSTRG.1833	1	143578873	143579246	Novel(1)
MSTRG.18330	19	51661553	51662598	Novel(1)
MSTRG.18360	19	52700364	52700864	Novel(1)
MSTRG.18369	19	52859415	52859962	Novel(1)
MSTRG.18386	19	53560715	53560933	Novel(1)
MSTRG.18392	19	53675734	53678644	Novel(1)
MSTRG.18400	19	53905774	53910067	Novel(1)
MSTRG.18415	19	54238754	54242800	Novel(1)
MSTRG.18416	19	54262599	54262822	Novel(1)
MSTRG.18418	19	54480297	54480608	Novel(1)
MSTRG.1842	1	143874854	143876979	Novel(1)
MSTRG.18425	19	54803561	54803884	Novel(1)
MSTRG.18426	19	54808835	54810119	Novel(1)
MSTRG.1843	1	143885094	143885477	Novel(1)
MSTRG.18437	19	55119735	55120837	Novel(1)
MSTRG.18439	19	55148065	55149092	Novel(1)
MSTRG.1844	1	143919833	143923276	Novel(1)
MSTRG.18443	19	55207187	55210622	Novel(1)
MSTRG.1845	1	143937021	143941608	Novel(1)
MSTRG.18450	19	55278333	55278859	Novel(1)
MSTRG.18451	19	55282430	55283479	Novel(1)
MSTRG.18452	19	55284277	55285584	Novel(1)
MSTRG.18455	19	55355017	55362296	Novel(1)
MSTRG.18456	19	55357030	55358078	Novel(1)
MSTRG.18457	19	55367131	55377474	Novel(1)
MSTRG.18458	19	55384281	55384512	Novel(1)
MSTRG.18463	19	55451734	55452000	Novel(1)
MSTRG.18478	19	55716483	55716989	Novel(1)
MSTRG.18502	19	55964598	55969015	Novel(1)
MSTRG.18510	19	56104575	56105058	Novel(1)
MSTRG.18511	19	56116110	56116759	Novel(1)
MSTRG.18528	19	56411035	56412288	Novel(1)
MSTRG.18529	19	56411973	56412272	Novel(1)
MSTRG.1854	1	144160616	144164029	Novel(1)
MSTRG.1855	1	144203962	144212727	Novel(1)
MSTRG.18551	19	56954413	56955320	Novel(1)
MSTRG.18567	19	57385482	57388086	Novel(1)
MSTRG.18568	19	57598062	57612713	Novel(1)
MSTRG.18572	19	57757308	57758329	Novel(1)
MSTRG.18581	19	58206904	58207151	Novel(1)
MSTRG.18588	19	58722663	58736434	Novel(1)
MSTRG.18590	19	58837067	58842666	Novel(1)
MSTRG.18592	19	58923369	58923579	Novel(1)
MSTRG.18593	19	58965962	58982543	Novel(1)
MSTRG.18594	19	58983005	58983244	Novel(1)
MSTRG.18599	19	59421685	59422370	Novel(1)
MSTRG.18603	19	59579689	59589097	Novel(1)
MSTRG.18605	19	59640008	59640357	Novel(1)
MSTRG.18606	19	59719450	59790500	Novel(1)
MSTRG.18607	19	59754295	59754568	Novel(1)
MSTRG.18609	19	59839758	59841785	Novel(1)
MSTRG.18611	19	60074990	60081144	Novel(1)
MSTRG.18612	19	60233922	60413191	Novel(1)
MSTRG.18614	19	60583940	60604168	Novel(1)
MSTRG.18616	19	60715515	60718532	Novel(1)
MSTRG.18620	19	60916452	60920854	Novel(1)
MSTRG.18623	19	61118486	61123122	Novel(1)
MSTRG.18625	19	61238134	61238404	Novel(1)
MSTRG.18626	19	61240580	61241353	Novel(1)
MSTRG.18627	19	61277222	61278621	Novel(1)
MSTRG.18635	19	61482982	61492911	Novel(1)
MSTRG.18637	19	61540281	61541804	Novel(1)
MSTRG.1864	1	144436066	144441323	Novel(1)
MSTRG.18642	19	61639175	61655542	Novel(1)
MSTRG.18643	19	61640246	61640536	Novel(1)
MSTRG.18653	19	61900554	61903901	Novel(1)
MSTRG.18657	19	61960608	61965045	Novel(1)
MSTRG.18662	19	62078216	62083896	Novel(1)
MSTRG.18667	19	62241131	62243850	Novel(1)
MSTRG.18669	19	62461472	62470466	Novel(1)
MSTRG.18688	19	63377932	63429217	Novel(1)
MSTRG.18693	2	407703	407961	Novel(1)
MSTRG.18694	2	411747	423084	Novel(1)
MSTRG.18698	2	715092	715355	Novel(1)
MSTRG.18711	2	1409511	1410481	Novel(1)
MSTRG.18712	2	1423058	1423996	Novel(1)
MSTRG.18716	2	1536775	1537149	Novel(1)
MSTRG.18722	2	2057805	2077336	Novel(1)
MSTRG.18727	2	2445674	2686459	Novel(1)
MSTRG.18728	2	2469834	2538662	Novel(1)
MSTRG.18729	2	2909908	2919387	Novel(1)
MSTRG.18731	2	3034615	3044664	Novel(1)
MSTRG.18732	2	3041553	3288900	Novel(1)
MSTRG.18734	2	3485371	3485632	Novel(1)
MSTRG.18736	2	4001576	4001800	Novel(1)
MSTRG.18737	2	4068115	4071763	Novel(1)
MSTRG.18738	2	4141239	4141467	Novel(1)
MSTRG.18740	2	4183265	4186629	Novel(1)
MSTRG.18742	2	4408520	4409584	Novel(1)
MSTRG.18743	2	4419406	4419650	Novel(1)
MSTRG.18744	2	4451574	4451895	Novel(1)
MSTRG.18746	2	4550929	4552915	Novel(1)
MSTRG.18747	2	4592010	4592286	Novel(1)
MSTRG.18748	2	4593243	4593776	Novel(1)
MSTRG.18755	2	4811718	4813936	Novel(1)
MSTRG.18765	2	5120074	5120280	Novel(1)
MSTRG.18766	2	5135598	5137566	Novel(1)
MSTRG.18767	2	5149087	5149496	Novel(1)
MSTRG.18769	2	5151175	5151547	Novel(1)
MSTRG.18781	2	5731247	5751596	Novel(1)
MSTRG.18782	2	5772828	5783060	Novel(1)
MSTRG.18784	2	5906253	5906764	Novel(1)
MSTRG.18785	2	5908167	5919908	Novel(1)
MSTRG.1879	1	144619164	144619501	Novel(1)
MSTRG.18792	2	6180687	6180994	Novel(1)
MSTRG.18794	2	6301954	6302212	Novel(1)
MSTRG.18802	2	6814957	6815309	Novel(1)
MSTRG.18812	2	7546078	7546325	Novel(1)
MSTRG.18813	2	7549886	7552625	Novel(1)
MSTRG.18814	2	7566320	7595508	Novel(1)
MSTRG.18815	2	7725307	7754587	Novel(1)
MSTRG.18817	2	7802632	7807900	Novel(1)
MSTRG.18822	2	8172535	8172742	Novel(1)
MSTRG.18824	2	8475689	8475916	Novel(1)
MSTRG.18827	2	8658351	8680371	Novel(1)
MSTRG.18833	2	9243192	9243653	Novel(1)
MSTRG.1884	1	144746807	144747016	Novel(1)
MSTRG.18846	2	10741072	10741549	Novel(1)
MSTRG.18849	2	11208158	11208360	Novel(1)
MSTRG.18850	2	11319004	11319318	Novel(1)
MSTRG.18851	2	11344422	11344667	Novel(1)
MSTRG.18854	2	11496221	11496918	Novel(1)
MSTRG.18859	2	11703122	11727943	Novel(1)
MSTRG.18861	2	11793727	11813940	Novel(1)
MSTRG.18863	2	12223427	12271105	Novel(1)
MSTRG.18864	2	12558113	12558345	Novel(1)
MSTRG.18867	2	12889670	12889895	Novel(1)
MSTRG.18871	2	13254180	13290109	Novel(1)
MSTRG.18872	2	13389887	13390086	Novel(1)
MSTRG.18873	2	13506762	13517051	Novel(1)
MSTRG.18879	2	13902228	13912909	Novel(1)
MSTRG.18888	2	14919218	14921843	Novel(1)
MSTRG.18892	2	15190048	15194973	Novel(1)
MSTRG.18896	2	15591466	15591930	Novel(1)
MSTRG.18897	2	15592615	15627179	Novel(1)
MSTRG.1890	1	144833975	144835006	Novel(1)
MSTRG.18901	2	15916912	15917368	Novel(1)
MSTRG.18906	2	16422567	16423464	Novel(1)
MSTRG.18907	2	16469602	16597762	Novel(1)
MSTRG.18913	2	17459193	17459434	Novel(1)
MSTRG.1892	1	144895000	144895677	Novel(1)
MSTRG.18920	2	18301718	18302643	Novel(1)
MSTRG.18929	2	18709788	18732911	Novel(1)
MSTRG.1893	1	144917542	144917914	Novel(1)
MSTRG.18931	2	18731265	18731638	Novel(1)
MSTRG.18942	2	19609721	19610074	Novel(1)
MSTRG.18945	2	19663872	19664427	Novel(1)
MSTRG.18946	2	19666938	19667138	Novel(1)
MSTRG.18947	2	19689775	19690183	Novel(1)
MSTRG.18948	2	19910285	19910491	Novel(1)
MSTRG.18949	2	19966571	19968120	Novel(1)
MSTRG.18950	2	20033210	20033410	Novel(1)
MSTRG.18952	2	20255151	20255747	Novel(1)
MSTRG.18953	2	20255854	20258240	Novel(1)
MSTRG.18958	2	20455870	20457165	Novel(1)
MSTRG.18962	2	20694778	20697496	Novel(1)
MSTRG.18967	2	20784404	20787866	Novel(1)
MSTRG.18969	2	20797142	20799032	Novel(1)
MSTRG.1897	1	145058007	145067293	Novel(1)
MSTRG.18970	2	20807735	20808015	Novel(1)
MSTRG.18972	2	20815854	20817180	Novel(1)
MSTRG.18978	2	20902779	20906642	Novel(1)
MSTRG.18982	2	21034962	21045333	Novel(1)
MSTRG.18984	2	21082188	21082671	Novel(1)
MSTRG.18985	2	21082955	21083575	Novel(1)
MSTRG.1899	1	145154450	145156049	Novel(1)
MSTRG.19001	2	22261755	22262593	Novel(1)
MSTRG.19012	2	22750567	22750829	Novel(1)
MSTRG.19029	2	24080395	24080618	Novel(1)
MSTRG.19032	2	24182265	24182705	Novel(1)
MSTRG.19033	2	24229802	24230839	Novel(1)
MSTRG.19034	2	24287325	24287591	Novel(1)
MSTRG.19035	2	24383766	24383981	Novel(1)
MSTRG.19036	2	24400052	24400300	Novel(1)
MSTRG.19044	2	24742775	24743028	Novel(1)
MSTRG.19046	2	24765180	24765414	Novel(1)
MSTRG.19054	2	24998899	25000902	Novel(1)
MSTRG.19059	2	25118092	25119875	Novel(1)
MSTRG.19061	2	25270499	25270698	Novel(1)
MSTRG.19066	2	25520736	25521229	Novel(1)
MSTRG.1907	1	145341953	145342619	Novel(1)
MSTRG.19071	2	25700259	25703061	Novel(1)
MSTRG.19072	2	25713024	25723143	Novel(1)
MSTRG.19078	2	26279610	26280052	Novel(1)
MSTRG.19087	2	26568258	26568805	Novel(1)
MSTRG.1909	1	145372779	145373800	Novel(1)
MSTRG.19093	2	26732224	26734110	Novel(1)
MSTRG.19095	2	26784234	26784494	Novel(1)
MSTRG.19097	2	27034103	27043143	Novel(1)
MSTRG.191	1	10699174	10699584	Novel(1)
MSTRG.1910	1	145382718	145383047	Novel(1)
MSTRG.1911	1	145387087	145395483	Novel(1)
MSTRG.19118	2	28577088	28582756	Novel(1)
MSTRG.19119	2	28878372	28878617	Novel(1)
MSTRG.1912	1	145391112	145391482	Novel(1)
MSTRG.19123	2	29419991	29420371	Novel(1)
MSTRG.19124	2	29784375	29784637	Novel(1)
MSTRG.19126	2	29923662	29924255	Novel(1)
MSTRG.19135	2	30575914	30576315	Novel(1)
MSTRG.19136	2	30580477	30581129	Novel(1)
MSTRG.19145	2	31189478	31195777	Novel(1)
MSTRG.19147	2	31351558	31352749	Novel(1)
MSTRG.19157	2	31846527	31846781	Novel(1)
MSTRG.19158	2	32091234	32093324	Novel(1)
MSTRG.19159	2	32455968	32508073	Novel(1)
MSTRG.19160	2	32581395	32581603	Novel(1)
MSTRG.19162	2	33037202	33216987	Novel(1)
MSTRG.19163	2	33110652	33225729	Novel(1)
MSTRG.19166	2	33465256	33465638	Novel(1)
MSTRG.19167	2	33537361	33556757	Novel(1)
MSTRG.19168	2	33581757	33581987	Novel(1)
MSTRG.19169	2	33705859	33714352	Novel(1)
MSTRG.19170	2	33778770	33807881	Novel(1)
MSTRG.19172	2	33812392	33831469	Novel(1)
MSTRG.19179	2	34329233	34329477	Novel(1)
MSTRG.19180	2	34349053	34352847	Novel(1)
MSTRG.19181	2	34357789	34358000	Novel(1)
MSTRG.19186	2	34829773	34849970	Novel(1)
MSTRG.19187	2	34946759	34947298	Novel(1)
MSTRG.1919	1	145701182	145701396	Novel(1)
MSTRG.19190	2	35097041	35097300	Novel(1)
MSTRG.19193	2	35242164	35262717	Novel(1)
MSTRG.19194	2	35306316	35311417	Novel(1)
MSTRG.19195	2	35727063	35819685	Novel(1)
MSTRG.19197	2	35783958	35820483	Novel(1)
MSTRG.19198	2	35851551	35854997	Novel(1)
MSTRG.19210	2	36418810	36428701	Novel(1)
MSTRG.19228	2	37579696	37587268	Novel(1)
MSTRG.19235	2	38201026	38201522	Novel(1)
MSTRG.19237	2	38282232	38293766	Novel(1)
MSTRG.19239	2	38400905	38401664	Novel(1)
MSTRG.19247	2	39250260	39250583	Novel(1)
MSTRG.19249	2	39453709	39453934	Novel(1)
MSTRG.19251	2	39544080	39547516	Novel(1)
MSTRG.19253	2	39590139	39600628	Novel(1)
MSTRG.19257	2	40006948	40007166	Novel(1)
MSTRG.19258	2	40431377	40446223	Novel(1)
MSTRG.19262	2	40559371	40633667	Novel(1)
MSTRG.19263	2	40628118	40639255	Novel(1)
MSTRG.19264	2	40704582	40748005	Novel(1)
MSTRG.19265	2	40705211	40944720	Novel(1)
MSTRG.19266	2	40930756	40933165	Novel(1)
MSTRG.19267	2	40936535	40937127	Novel(1)
MSTRG.19270	2	41449837	41455522	Novel(1)
MSTRG.19271	2	41455508	41467530	Novel(1)
MSTRG.19281	2	42687128	42690703	Novel(1)
MSTRG.19282	2	42740859	42741273	Novel(1)
MSTRG.19283	2	42786827	42787990	Novel(1)
MSTRG.19284	2	42831717	42832010	Novel(1)
MSTRG.19285	2	42959664	42970152	Novel(1)
MSTRG.19286	2	43239595	43239933	Novel(1)
MSTRG.19296	2	43946067	43946396	Novel(1)
MSTRG.19298	2	44068428	44068690	Novel(1)
MSTRG.19308	2	45057694	45058342	Novel(1)
MSTRG.19309	2	45111177	45111384	Novel(1)
MSTRG.19311	2	45393972	45418748	Novel(1)
MSTRG.19312	2	45693819	45694142	Novel(1)
MSTRG.19314	2	45968929	45969267	Novel(1)
MSTRG.19315	2	46005538	46015478	Novel(1)
MSTRG.19316	2	46155050	46155258	Novel(1)
MSTRG.19317	2	46178585	46179111	Novel(1)
MSTRG.19321	2	46576435	46597614	Novel(1)
MSTRG.19323	2	46754101	46786572	Novel(1)
MSTRG.19324	2	46955674	46956812	Novel(1)
MSTRG.19326	2	47140083	47146209	Novel(1)
MSTRG.19330	2	47571863	47585103	Novel(1)
MSTRG.19331	2	47641992	47642271	Novel(1)
MSTRG.19332	2	47657795	47669244	Novel(1)
MSTRG.19335	2	47796327	47849096	Novel(1)
MSTRG.19342	2	48374920	48376162	Novel(1)
MSTRG.19344	2	48467414	48479174	Novel(1)
MSTRG.19345	2	48664688	48664906	Novel(1)
MSTRG.19346	2	49061940	49062204	Novel(1)
MSTRG.19350	2	49804514	49833536	Novel(1)
MSTRG.19351	2	49825888	49956636	Novel(1)
MSTRG.19352	2	50097583	50097950	Novel(1)
MSTRG.19353	2	50222792	50222993	Novel(1)
MSTRG.19354	2	50241499	50363328	Novel(1)
MSTRG.19355	2	50385305	50424476	Novel(1)
MSTRG.19358	2	52168711	52168961	Novel(1)
MSTRG.1936	1	146243419	146244430	Novel(1)
MSTRG.19377	2	53891539	53891774	Novel(1)
MSTRG.19378	2	53960970	54244314	Novel(1)
MSTRG.19379	2	53999980	54001364	Novel(1)
MSTRG.19380	2	54039964	54040193	Novel(1)
MSTRG.19381	2	54127103	54127312	Novel(1)
MSTRG.19386	2	55364884	55373738	Novel(1)
MSTRG.19387	2	55424921	55425242	Novel(1)
MSTRG.19389	2	55435091	55453964	Novel(1)
MSTRG.19394	2	57050823	57051166	Novel(1)
MSTRG.19395	2	57249236	57249441	Novel(1)
MSTRG.19396	2	57528359	57528964	Novel(1)
MSTRG.19397	2	57552927	57553170	Novel(1)
MSTRG.19398	2	57742717	57754813	Novel(1)
MSTRG.19400	2	57977006	57982304	Novel(1)
MSTRG.19404	2	58551244	58551540	Novel(1)
MSTRG.19406	2	58748291	58748552	Novel(1)
MSTRG.19407	2	58811651	58811878	Novel(1)
MSTRG.19409	2	58976072	58976375	Novel(1)
MSTRG.19410	2	59037022	59069810	Novel(1)
MSTRG.19411	2	59069890	59099063	Novel(1)
MSTRG.19412	2	59097813	59098072	Novel(1)
MSTRG.19413	2	59124456	59133256	Novel(1)
MSTRG.19414	2	59135480	59135755	Novel(1)
MSTRG.19415	2	59136432	59136652	Novel(1)
MSTRG.19419	2	59426433	59426632	Novel(1)
MSTRG.1942	1	146357757	146366648	Novel(1)
MSTRG.19426	2	60826785	60827191	Novel(1)
MSTRG.19428	2	60992446	60994044	Novel(1)
MSTRG.19429	2	61234248	61235016	Novel(1)
MSTRG.19433	2	61466953	61468637	Novel(1)
MSTRG.19435	2	61525371	61532474	Novel(1)
MSTRG.19448	2	62107291	62109579	Novel(1)
MSTRG.19452	2	62115185	62115503	Novel(1)
MSTRG.19453	2	62116579	62117726	Novel(1)
MSTRG.19454	2	62123558	62124085	Novel(1)
MSTRG.19457	2	62269005	62269306	Novel(1)
MSTRG.1946	1	146433756	146434091	Novel(1)
MSTRG.1947	1	146445104	146469152	Novel(1)
MSTRG.19472	2	63758895	63759196	Novel(1)
MSTRG.19473	2	63831472	63853667	Novel(1)
MSTRG.19475	2	64114140	64114430	Novel(1)
MSTRG.19476	2	64128093	64128365	Novel(1)
MSTRG.19486	2	65318907	65320592	Novel(1)
MSTRG.19489	2	65377224	65380378	Novel(1)
MSTRG.19494	2	65758769	65759002	Novel(1)
MSTRG.19495	2	65819785	65834991	Novel(1)
MSTRG.19500	2	66383858	66391832	Novel(1)
MSTRG.19501	2	66414841	66430893	Novel(1)
MSTRG.19503	2	66542993	66544253	Novel(1)
MSTRG.19506	2	66796806	66797191	Novel(1)
MSTRG.19512	2	68545589	68545859	Novel(1)
MSTRG.19514	2	68799381	68851606	Novel(1)
MSTRG.19515	2	68942746	69294918	Novel(1)
MSTRG.19516	2	69043874	69048657	Novel(1)
MSTRG.19517	2	69185913	69186456	Novel(1)
MSTRG.19521	2	69513873	69514168	Novel(1)
MSTRG.19526	2	69664490	69683506	Novel(1)
MSTRG.19528	2	69815128	69815413	Novel(1)
MSTRG.19529	2	70054731	70058865	Novel(1)
MSTRG.19531	2	70221498	70221889	Novel(1)
MSTRG.19533	2	70608300	70609375	Novel(1)
MSTRG.19535	2	70617299	70620567	Novel(1)
MSTRG.19536	2	70620577	70647309	Novel(1)
MSTRG.19538	2	70787469	70789327	Novel(1)
MSTRG.1954	1	146768957	146793025	Novel(1)
MSTRG.1955	1	146798760	146819256	Novel(1)
MSTRG.19551	2	71506616	71508366	Novel(1)
MSTRG.19552	2	71537736	71538693	Novel(1)
MSTRG.19555	2	71927754	71933984	Novel(1)
MSTRG.1956	1	146846455	146846712	Novel(1)
MSTRG.19560	2	72027868	72038501	Novel(1)
MSTRG.19562	2	72106687	72107247	Novel(1)
MSTRG.19566	2	72325226	72326052	Novel(1)
MSTRG.19567	2	72326592	72326956	Novel(1)
MSTRG.19570	2	72802030	72802248	Novel(1)
MSTRG.19574	2	73345126	73346393	Novel(1)
MSTRG.19579	2	73440030	73441593	Novel(1)
MSTRG.1958	1	146925747	146925949	Novel(1)
MSTRG.19580	2	73515509	73515783	Novel(1)
MSTRG.19581	2	73517656	73531672	Novel(1)
MSTRG.19582	2	73531928	73532141	Novel(1)
MSTRG.19583	2	73576861	73579823	Novel(1)
MSTRG.19586	2	73856133	73856408	Novel(1)
MSTRG.19587	2	73879431	73879659	Novel(1)
MSTRG.19588	2	73963119	73963383	Novel(1)
MSTRG.19591	2	74730213	74775792	Novel(1)
MSTRG.19592	2	74812535	74813264	Novel(1)
MSTRG.19594	2	75114774	75115286	Novel(1)
MSTRG.19595	2	75116472	75116808	Novel(1)
MSTRG.19596	2	75355772	75356041	Novel(1)
MSTRG.19597	2	75370985	75371361	Novel(1)
MSTRG.19598	2	75536079	75536311	Novel(1)
MSTRG.19601	2	75959735	75978391	Novel(1)
MSTRG.19604	2	77578674	77580215	Novel(1)
MSTRG.19606	2	78043729	78044320	Novel(1)
MSTRG.19607	2	78761837	78762184	Novel(1)
MSTRG.19610	2	78971877	78972087	Novel(1)
MSTRG.19613	2	79357532	79360413	Novel(1)
MSTRG.19614	2	79360742	79361976	Novel(1)
MSTRG.1962	1	147369416	147369756	Novel(1)
MSTRG.19625	2	80320529	80449377	Novel(1)
MSTRG.19628	2	80539234	80547540	Novel(1)
MSTRG.1963	1	147568335	147568575	Novel(1)
MSTRG.19633	2	81204758	81205030	Novel(1)
MSTRG.19635	2	81358217	81446045	Novel(1)
MSTRG.19636	2	81573103	81573406	Novel(1)
MSTRG.19638	2	81612379	81612636	Novel(1)
MSTRG.19639	2	81862094	81862332	Novel(1)
MSTRG.1964	1	147613108	147613826	Novel(1)
MSTRG.19640	2	81886160	81916086	Novel(1)
MSTRG.19642	2	82136850	82154724	Novel(1)
MSTRG.19643	2	82515534	82520494	Novel(1)
MSTRG.19645	2	82548346	82557914	Novel(1)
MSTRG.19646	2	82549861	82552972	Novel(1)
MSTRG.19647	2	82798552	82798799	Novel(1)
MSTRG.1965	1	147821344	147833141	Novel(1)
MSTRG.19650	2	84224654	84230322	Novel(1)
MSTRG.19651	2	84232887	84246773	Novel(1)
MSTRG.1966	1	147931179	147932239	Novel(1)
MSTRG.19663	2	85180562	85181170	Novel(1)
MSTRG.19667	2	85396820	85401268	Novel(1)
MSTRG.19668	2	85410869	85421789	Novel(1)
MSTRG.19669	2	85412525	85412938	Novel(1)
MSTRG.1967	1	147934187	147996155	Novel(1)
MSTRG.19670	2	85413584	85413784	Novel(1)
MSTRG.19682	2	86030500	86030705	Novel(1)
MSTRG.19684	2	86051145	86052066	Novel(1)
MSTRG.19690	2	86295344	86295748	Novel(1)
MSTRG.19695	2	86898553	86898920	Novel(1)
MSTRG.19699	2	88048785	88049370	Novel(1)
MSTRG.1970	1	148217595	148218348	Novel(1)
MSTRG.19700	2	88051023	88058617	Novel(1)
MSTRG.19707	2	88642127	88642488	Novel(1)
MSTRG.19708	2	88642938	88643238	Novel(1)
MSTRG.19709	2	88742505	88742765	Novel(1)
MSTRG.1971	1	148292487	148292694	Novel(1)
MSTRG.19711	2	88774454	88808154	Novel(1)
MSTRG.19712	2	88808003	88817182	Novel(1)
MSTRG.19719	2	89183814	89190067	Novel(1)
MSTRG.19720	2	89210545	89212773	Novel(1)
MSTRG.19738	2	89827163	89827391	Novel(1)
MSTRG.19750	2	90432113	90432457	Novel(1)
MSTRG.19751	2	90452385	90453258	Novel(1)
MSTRG.19753	2	90511502	90511736	Novel(1)
MSTRG.19754	2	90565051	90566114	Novel(1)
MSTRG.19755	2	90569363	90571233	Novel(1)
MSTRG.19756	2	90575213	90598046	Novel(1)
MSTRG.19763	2	90862497	90864297	Novel(1)
MSTRG.19781	2	92343227	92343608	Novel(1)
MSTRG.19782	2	92547232	92556790	Novel(1)
MSTRG.19789	2	93170500	93189913	Novel(1)
MSTRG.19793	2	94005828	94011375	Novel(1)
MSTRG.19798	2	94146848	94167585	Novel(1)
MSTRG.1980	1	148765366	148773284	Novel(1)
MSTRG.19807	2	94620702	94626787	Novel(1)
MSTRG.19808	2	94640115	94684177	Novel(1)
MSTRG.1981	1	148788286	148791525	Novel(1)
MSTRG.19816	2	95287925	95288126	Novel(1)
MSTRG.19819	2	95534411	95807438	Novel(1)
MSTRG.19827	2	95900779	95901360	Novel(1)
MSTRG.19833	2	96042259	96044968	Novel(1)
MSTRG.19843	2	96500727	96503545	Novel(1)
MSTRG.19849	2	96885978	96886244	Novel(1)
MSTRG.19850	2	97004256	97004513	Novel(1)
MSTRG.19855	2	97245890	97246275	Novel(1)
MSTRG.19866	2	98604342	98604567	Novel(1)
MSTRG.19867	2	98612037	98612248	Novel(1)
MSTRG.19869	2	98907833	98908077	Novel(1)
MSTRG.19877	2	99862105	99862635	Novel(1)
MSTRG.19878	2	99872375	99879935	Novel(1)
MSTRG.19879	2	99881091	99903183	Novel(1)
MSTRG.19882	2	100045729	100061177	Novel(1)
MSTRG.19884	2	100406317	100453363	Novel(1)
MSTRG.19886	2	100858805	100860090	Novel(1)
MSTRG.19888	2	101323626	101324050	Novel(1)
MSTRG.19890	2	101424647	101430643	Novel(1)
MSTRG.19891	2	101496623	101502390	Novel(1)
MSTRG.19893	2	101569970	101585454	Novel(1)
MSTRG.19894	2	101639238	101639545	Novel(1)
MSTRG.19897	2	102363846	102373141	Novel(1)
MSTRG.199	1	10882596	10886515	Novel(1)
MSTRG.19901	2	102878529	102878752	Novel(1)
MSTRG.19909	2	103502951	103503437	Novel(1)
MSTRG.1991	1	149221985	149226069	Novel(1)
MSTRG.19920	2	104225379	104225583	Novel(1)
MSTRG.19923	2	104401982	104402196	Novel(1)
MSTRG.19931	2	104684603	104684840	Novel(1)
MSTRG.19932	2	104716867	104717126	Novel(1)
MSTRG.19937	2	104905428	104927394	Novel(1)
MSTRG.19940	2	105773588	105773909	Novel(1)
MSTRG.19941	2	105812049	105812313	Novel(1)
MSTRG.19943	2	105875781	105875984	Novel(1)
MSTRG.19949	2	106252676	106253200	Novel(1)
MSTRG.19951	2	106286458	106286687	Novel(1)
MSTRG.19959	2	106386094	106392365	Novel(1)
MSTRG.1996	1	149282000	149282876	Novel(1)
MSTRG.19961	2	106406879	106408061	Novel(1)
MSTRG.19988	2	107016610	107018140	Novel(1)
MSTRG.19991	2	107141270	107141478	Novel(1)
MSTRG.2	1	227829	228075	Novel(1)
MSTRG.2000	1	149439581	149439874	Novel(1)
MSTRG.2001	1	149442561	149442830	Novel(1)
MSTRG.2002	1	149456345	149456634	Novel(1)
MSTRG.20021	2	107676373	107713374	Novel(1)
MSTRG.20022	2	107723382	107813586	Novel(1)
MSTRG.20023	2	107955721	108053990	Novel(1)
MSTRG.20024	2	107991396	108035845	Novel(1)
MSTRG.20025	2	108027679	108028081	Novel(1)
MSTRG.20026	2	108094747	108321453	Novel(1)
MSTRG.20027	2	108155287	108232554	Novel(1)
MSTRG.20028	2	108343051	108347518	Novel(1)
MSTRG.20029	2	108420805	108421032	Novel(1)
MSTRG.2003	1	149530792	149548165	Novel(1)
MSTRG.20030	2	109134764	109135018	Novel(1)
MSTRG.20032	2	109500735	109500965	Novel(1)
MSTRG.20035	2	109918828	109920758	Novel(1)
MSTRG.20038	2	110171042	110193354	Novel(1)
MSTRG.20039	2	110308904	110309135	Novel(1)
MSTRG.2004	1	149558536	149559897	Novel(1)
MSTRG.20046	2	110506926	110507660	Novel(1)
MSTRG.20047	2	110588454	110589504	Novel(1)
MSTRG.2005	1	149565414	149565714	Novel(1)
MSTRG.20053	2	111029914	111030185	Novel(1)
MSTRG.20054	2	111032715	111032921	Novel(1)
MSTRG.20059	2	111354927	111356265	Novel(1)
MSTRG.20061	2	111644993	111647833	Novel(1)
MSTRG.20062	2	111647990	111656153	Novel(1)
MSTRG.20068	2	111981507	111981845	Novel(1)
MSTRG.20072	2	112079665	112082831	Novel(1)
MSTRG.20074	2	112176032	112211011	Novel(1)
MSTRG.2008	1	149774188	149791301	Novel(1)
MSTRG.20083	2	113380567	113433204	Novel(1)
MSTRG.20086	2	113886819	113887083	Novel(1)
MSTRG.20088	2	113995116	113996353	Novel(1)
MSTRG.20089	2	114000396	114000836	Novel(1)
MSTRG.20092	2	114288694	114291097	Novel(1)
MSTRG.20093	2	114289120	114305288	Novel(1)
MSTRG.20096	2	114685359	114685943	Novel(1)
MSTRG.20097	2	114759414	114762080	Novel(1)
MSTRG.20098	2	114831391	114831638	Novel(1)
MSTRG.20099	2	114847815	114848102	Novel(1)
MSTRG.201	1	11000474	11100721	Novel(1)
MSTRG.2010	1	149805307	149806464	Novel(1)
MSTRG.20100	2	114851265	114879448	Novel(1)
MSTRG.20108	2	115482212	115482531	Novel(1)
MSTRG.2012	1	150193927	150238187	Novel(1)
MSTRG.20120	2	115846309	115846610	Novel(1)
MSTRG.20123	2	116073727	116073975	Novel(1)
MSTRG.20124	2	116075472	116075854	Novel(1)
MSTRG.20126	2	116476339	116477108	Novel(1)
MSTRG.20127	2	116594308	116594530	Novel(1)
MSTRG.20128	2	116727342	116727553	Novel(1)
MSTRG.20129	2	116773420	116820058	Novel(1)
MSTRG.20130	2	116791405	116809469	Novel(1)
MSTRG.20131	2	116886315	116887154	Novel(1)
MSTRG.20132	2	117017438	117017747	Novel(1)
MSTRG.2015	1	150492184	150494669	Novel(1)
MSTRG.20155	2	118680514	118681544	Novel(1)
MSTRG.20158	2	118797104	118797546	Novel(1)
MSTRG.20160	2	118798314	118803661	Novel(1)
MSTRG.20164	2	118961832	118964257	Novel(1)
MSTRG.20171	2	119183465	119184247	Novel(1)
MSTRG.20173	2	119212488	119212727	Novel(1)
MSTRG.20176	2	119273335	119285612	Novel(1)
MSTRG.20178	2	119322732	119330902	Novel(1)
MSTRG.20180	2	119337770	119339157	Novel(1)
MSTRG.20181	2	119340897	119343076	Novel(1)
MSTRG.20183	2	119377676	119377887	Novel(1)
MSTRG.20184	2	119378300	119378963	Novel(1)
MSTRG.20185	2	119382411	119382613	Novel(1)
MSTRG.20194	2	119617840	119624728	Novel(1)
MSTRG.202	1	11003226	11103498	Novel(1)
MSTRG.2020	1	151048814	151049037	Novel(1)
MSTRG.20200	2	120070034	120074860	Novel(1)
MSTRG.20215	2	120451254	120451549	Novel(1)
MSTRG.20219	2	120565271	120565658	Novel(1)
MSTRG.20234	2	120881792	120882386	Novel(1)
MSTRG.2024	1	151187390	151189199	Novel(1)
MSTRG.20240	2	121009306	121009551	Novel(1)
MSTRG.20243	2	121170357	121170656	Novel(1)
MSTRG.20262	2	121704920	121705125	Novel(1)
MSTRG.20263	2	121744606	121772281	Novel(1)
MSTRG.20265	2	121852179	121860032	Novel(1)
MSTRG.20266	2	121874313	121874565	Novel(1)
MSTRG.20269	2	121926760	121929231	Novel(1)
MSTRG.20280	2	122133103	122133745	Novel(1)
MSTRG.20293	2	122452398	122457369	Novel(1)
MSTRG.20296	2	122665113	122665422	Novel(1)
MSTRG.20297	2	122716115	122719230	Novel(1)
MSTRG.20298	2	122749322	122751948	Novel(1)
MSTRG.20299	2	122765869	122775190	Novel(1)
MSTRG.2030	1	151690341	151690550	Novel(1)
MSTRG.20304	2	122989061	122989975	Novel(1)
MSTRG.20305	2	123089614	123090129	Novel(1)
MSTRG.20307	2	123118424	123126179	Novel(1)
MSTRG.20308	2	123236097	123236349	Novel(1)
MSTRG.20309	2	123320997	123324464	Novel(1)
MSTRG.2031	1	151703390	151703589	Novel(1)
MSTRG.20310	2	123375800	123382577	Novel(1)
MSTRG.20311	2	123914574	123923167	Novel(1)
MSTRG.20313	2	124106098	124106341	Novel(1)
MSTRG.2032	1	151713344	151716462	Novel(1)
MSTRG.20328	2	124807236	124807491	Novel(1)
MSTRG.2033	1	151716822	151718359	Novel(1)
MSTRG.20331	2	124843385	124845058	Novel(1)
MSTRG.20332	2	124849803	124850094	Novel(1)
MSTRG.2034	1	152006892	152007124	Novel(1)
MSTRG.20353	2	125446923	125448186	Novel(1)
MSTRG.20356	2	125492955	125493255	Novel(1)
MSTRG.2036	1	152212036	152216671	Novel(1)
MSTRG.20379	2	126154758	126155894	Novel(1)
MSTRG.20398	2	126645543	126645763	Novel(1)
MSTRG.204	1	11422796	11423072	Novel(1)
MSTRG.2040	1	152366846	152367154	Novel(1)
MSTRG.20405	2	126748108	126761493	Novel(1)
MSTRG.20419	2	126976535	126977146	Novel(1)
MSTRG.2042	1	152413842	152414078	Novel(1)
MSTRG.20427	2	127186566	127196282	Novel(1)
MSTRG.20428	2	127189762	127194875	Novel(1)
MSTRG.20436	2	127457407	127459647	Novel(1)
MSTRG.20437	2	127459717	127465737	Novel(1)
MSTRG.20446	2	127746881	127760200	Novel(1)
MSTRG.20447	2	127752712	127753974	Novel(1)
MSTRG.20448	2	127824147	127824410	Novel(1)
MSTRG.20453	2	128074734	128074935	Novel(1)
MSTRG.20454	2	128078543	128091771	Novel(1)
MSTRG.20455	2	128096520	128101072	Novel(1)
MSTRG.20458	2	128222572	128226405	Novel(1)
MSTRG.20461	2	128295544	128295872	Novel(1)
MSTRG.20464	2	128340840	128344565	Novel(1)
MSTRG.20472	2	128675820	128676174	Novel(1)
MSTRG.20480	2	128858342	128858663	Novel(1)
MSTRG.20482	2	128904613	128905005	Novel(1)
MSTRG.2049	1	152696921	152697784	Novel(1)
MSTRG.20498	2	129324183	129324839	Novel(1)
MSTRG.20507	2	129606009	129623557	Novel(1)
MSTRG.20508	2	129627794	129630076	Novel(1)
MSTRG.20510	2	129665767	129666325	Novel(1)
MSTRG.2053	1	152960302	152960723	Novel(1)
MSTRG.20531	2	130789392	130790043	Novel(1)
MSTRG.20532	2	130798738	130800712	Novel(1)
MSTRG.20538	2	130891951	130892321	Novel(1)
MSTRG.2054	1	152961953	152962161	Novel(1)
MSTRG.20540	2	130992444	130994211	Novel(1)
MSTRG.20544	2	131166046	131174723	Novel(1)
MSTRG.20548	2	131317920	131318527	Novel(1)
MSTRG.20550	2	131319936	131320902	Novel(1)
MSTRG.20555	2	131457119	131457422	Novel(1)
MSTRG.20556	2	131473062	131482939	Novel(1)
MSTRG.20561	2	131901533	131901909	Novel(1)
MSTRG.20565	2	131928440	131928743	Novel(1)
MSTRG.20576	2	132173056	132177344	Novel(1)
MSTRG.20581	2	132334846	132339388	Novel(1)
MSTRG.20584	2	132490897	132491165	Novel(1)
MSTRG.20593	2	132851132	132852100	Novel(1)
MSTRG.20595	2	132899428	132899656	Novel(1)
MSTRG.20598	2	133021587	133022677	Novel(1)
MSTRG.206	1	11631498	11716131	Novel(1)
MSTRG.20602	2	133110095	133111413	Novel(1)
MSTRG.20603	2	133195813	133200763	Novel(1)
MSTRG.20608	2	133375643	133375885	Novel(1)
MSTRG.2061	1	153250545	153259992	Novel(1)
MSTRG.20616	2	133440531	133447437	Novel(1)
MSTRG.20617	2	133442054	133442459	Novel(1)
MSTRG.20619	2	133624875	133640364	Novel(1)
MSTRG.20620	2	133646448	133649596	Novel(1)
MSTRG.20629	2	134191280	134197355	Novel(1)
MSTRG.20635	2	134579714	134579938	Novel(1)
MSTRG.20636	2	134620093	134622910	Novel(1)
MSTRG.20637	2	134645924	134647777	Novel(1)
MSTRG.20638	2	134650185	134652094	Novel(1)
MSTRG.20639	2	134685440	134685962	Novel(1)
MSTRG.20640	2	134696509	134700752	Novel(1)
MSTRG.20641	2	134722329	134767910	Novel(1)
MSTRG.20642	2	134768100	134768731	Novel(1)
MSTRG.20644	2	134816872	134819388	Novel(1)
MSTRG.20647	2	134977467	134977764	Novel(1)
MSTRG.20654	2	135157660	135157923	Novel(1)
MSTRG.20655	2	135160395	135160951	Novel(1)
MSTRG.20657	2	135196612	135197723	Novel(1)
MSTRG.20659	2	135203310	135203595	Novel(1)
MSTRG.20663	2	135312336	135312689	Novel(1)
MSTRG.20666	2	135399610	135405443	Novel(1)
MSTRG.20667	2	135413599	135414013	Novel(1)
MSTRG.20685	2	135866365	135866829	Novel(1)
MSTRG.20686	2	135874371	135874893	Novel(1)
MSTRG.207	1	11651707	11652582	Novel(1)
MSTRG.20702	2	136147024	136147301	Novel(1)
MSTRG.20703	2	136150198	136152812	Novel(1)
MSTRG.20704	2	136173744	136174221	Novel(1)
MSTRG.20705	2	136177442	136177754	Novel(1)
MSTRG.20708	2	136212817	136216252	Novel(1)
MSTRG.20709	20	48855	53849	Novel(1)
MSTRG.20710	20	55181	55605	Novel(1)
MSTRG.20713	20	109047	111964	Novel(1)
MSTRG.20715	20	113854	114707	Novel(1)
MSTRG.20716	20	116690	119300	Novel(1)
MSTRG.20717	20	119057	119352	Novel(1)
MSTRG.20720	20	174856	175130	Novel(1)
MSTRG.20724	20	386583	387541	Novel(1)
MSTRG.20725	20	395429	395697	Novel(1)
MSTRG.20745	20	2275508	2276181	Novel(1)
MSTRG.20746	20	2277446	2277695	Novel(1)
MSTRG.20747	20	2352856	2363688	Novel(1)
MSTRG.20761	20	3618744	3618964	Novel(1)
MSTRG.20766	20	3809731	3822289	Novel(1)
MSTRG.20774	20	4084487	4084716	Novel(1)
MSTRG.20775	20	4100603	4103094	Novel(1)
MSTRG.20782	20	4524690	4525167	Novel(1)
MSTRG.20784	20	4552469	4552784	Novel(1)
MSTRG.20794	20	5012569	5034190	Novel(1)
MSTRG.20795	20	5018864	5019095	Novel(1)
MSTRG.20797	20	5296916	5297164	Novel(1)
MSTRG.20798	20	5312130	5312390	Novel(1)
MSTRG.208	1	11669291	11669526	Novel(1)
MSTRG.2080	1	153880973	153882037	Novel(1)
MSTRG.20803	20	5475615	5477604	Novel(1)
MSTRG.20811	20	5912284	5912658	Novel(1)
MSTRG.20813	20	6011881	6019788	Novel(1)
MSTRG.20814	20	6308923	6311501	Novel(1)
MSTRG.20816	20	6429746	6432781	Novel(1)
MSTRG.20819	20	6633085	6643667	Novel(1)
MSTRG.20821	20	6739480	6739983	Novel(1)
MSTRG.20830	20	6876176	6876493	Novel(1)
MSTRG.20831	20	6896082	6896286	Novel(1)
MSTRG.20832	20	6911771	6912014	Novel(1)
MSTRG.20834	20	6993962	6994257	Novel(1)
MSTRG.20835	20	7096269	7096515	Novel(1)
MSTRG.20836	20	7102982	7103818	Novel(1)
MSTRG.20837	20	7188568	7236178	Novel(1)
MSTRG.20842	20	7477705	7477948	Novel(1)
MSTRG.2085	1	154644509	154644870	Novel(1)
MSTRG.20856	20	8261744	8267719	Novel(1)
MSTRG.20859	20	8448493	8494517	Novel(1)
MSTRG.2086	1	154783801	154784123	Novel(1)
MSTRG.20863	20	8673905	8676715	Novel(1)
MSTRG.20864	20	8683320	8683556	Novel(1)
MSTRG.20867	20	8816944	8820093	Novel(1)
MSTRG.20868	20	8822681	8823982	Novel(1)
MSTRG.2087	1	154981718	154982124	Novel(1)
MSTRG.20878	20	9619550	9624018	Novel(1)
MSTRG.20879	20	9623811	9629711	Novel(1)
MSTRG.2088	1	155136441	155138892	Novel(1)
MSTRG.20880	20	9687712	9754215	Novel(1)
MSTRG.2089	1	155176701	155179849	Novel(1)
MSTRG.20896	20	10430904	10432087	Novel(1)
MSTRG.209	1	12685721	12685961	Novel(1)
MSTRG.2090	1	155176701	155179850	Novel(1)
MSTRG.20905	20	10963442	11070859	Novel(1)
MSTRG.20906	20	11029747	11049906	Novel(1)
MSTRG.20907	20	11122114	11133100	Novel(1)
MSTRG.20910	20	11533015	11534603	Novel(1)
MSTRG.20911	20	11624678	11625414	Novel(1)
MSTRG.20912	20	11660751	11661054	Novel(1)
MSTRG.20915	20	11950518	11950726	Novel(1)
MSTRG.20917	20	12259538	12263625	Novel(1)
MSTRG.20918	20	12323923	12324674	Novel(1)
MSTRG.20920	20	12358646	12361357	Novel(1)
MSTRG.20925	20	13096576	13096810	Novel(1)
MSTRG.20928	20	13377163	13377574	Novel(1)
MSTRG.20939	20	14344075	14344284	Novel(1)
MSTRG.20941	20	14443040	14446840	Novel(1)
MSTRG.20942	20	14447464	14448608	Novel(1)
MSTRG.20948	20	14794781	14795068	Novel(1)
MSTRG.2095	1	155868562	155868786	Novel(1)
MSTRG.20952	20	15063881	15064196	Novel(1)
MSTRG.20953	20	15076262	15105868	Novel(1)
MSTRG.2096	1	155896614	155897089	Novel(1)
MSTRG.20965	20	15720788	15721150	Novel(1)
MSTRG.20966	20	15721543	15722385	Novel(1)
MSTRG.20967	20	16126948	16127219	Novel(1)
MSTRG.20968	20	16150463	16150675	Novel(1)
MSTRG.20969	20	16211925	16212211	Novel(1)
MSTRG.2097	1	155942219	155966925	Novel(1)
MSTRG.20970	20	16348819	16475025	Novel(1)
MSTRG.20971	20	16403645	16403862	Novel(1)
MSTRG.20972	20	16606713	16607129	Novel(1)
MSTRG.20973	20	16715045	16715770	Novel(1)
MSTRG.2098	1	156140328	156140538	Novel(1)
MSTRG.20980	20	17209569	17209996	Novel(1)
MSTRG.20981	20	17223052	17223347	Novel(1)
MSTRG.20986	20	17710958	17711990	Novel(1)
MSTRG.20992	20	18054246	18054515	Novel(1)
MSTRG.20994	20	18184801	18192910	Novel(1)
MSTRG.210	1	12936618	12974111	Novel(1)
MSTRG.21006	20	18754729	18765377	Novel(1)
MSTRG.21007	20	18913504	18951566	Novel(1)
MSTRG.21008	20	19273286	19334568	Novel(1)
MSTRG.21010	20	19436191	19439849	Novel(1)
MSTRG.21012	20	19613709	19629502	Novel(1)
MSTRG.21013	20	19772484	19773908	Novel(1)
MSTRG.21014	20	19800753	19806168	Novel(1)
MSTRG.21018	20	19912305	19912531	Novel(1)
MSTRG.21019	20	19924021	19924245	Novel(1)
MSTRG.21021	20	19967676	19968046	Novel(1)
MSTRG.21022	20	19988064	19988299	Novel(1)
MSTRG.21028	20	20432526	20432734	Novel(1)
MSTRG.21035	20	20855116	20855364	Novel(1)
MSTRG.21037	20	21070249	21071450	Novel(1)
MSTRG.21038	20	21081321	21081704	Novel(1)
MSTRG.21039	20	21127596	21141639	Novel(1)
MSTRG.21040	20	21133236	21133500	Novel(1)
MSTRG.21042	20	21149260	21157293	Novel(1)
MSTRG.21043	20	21204543	21244270	Novel(1)
MSTRG.21044	20	21245300	21260929	Novel(1)
MSTRG.21045	20	21300287	21311181	Novel(1)
MSTRG.21046	20	21343174	21354410	Novel(1)
MSTRG.21047	20	21513191	21527285	Novel(1)
MSTRG.21048	20	21741241	21745873	Novel(1)
MSTRG.21054	20	22082865	22083899	Novel(1)
MSTRG.21055	20	22101412	22108007	Novel(1)
MSTRG.21057	20	22130896	22131223	Novel(1)
MSTRG.21059	20	22174223	22174432	Novel(1)
MSTRG.2106	1	156841962	156854348	Novel(1)
MSTRG.21061	20	22201571	22202554	Novel(1)
MSTRG.2107	1	156865537	156949753	Novel(1)
MSTRG.21071	20	22629715	22630201	Novel(1)
MSTRG.21073	20	22654266	22655410	Novel(1)
MSTRG.21074	20	22656965	22657703	Novel(1)
MSTRG.21077	20	22898766	22902213	Novel(1)
MSTRG.2108	1	156907062	156907279	Novel(1)
MSTRG.2109	1	156924621	156941065	Novel(1)
MSTRG.211	1	13301247	13301990	Novel(1)
MSTRG.2110	1	156927618	156928783	Novel(1)
MSTRG.21112	20	24315976	24316244	Novel(1)
MSTRG.21119	20	24759622	24762318	Novel(1)
MSTRG.21121	20	24898689	24910940	Novel(1)
MSTRG.21122	20	25212605	25218965	Novel(1)
MSTRG.21123	20	25265912	25266154	Novel(1)
MSTRG.21129	20	25794597	25794804	Novel(1)
MSTRG.21131	20	25894883	25903671	Novel(1)
MSTRG.21138	20	26330610	26330951	Novel(1)
MSTRG.21139	20	26547887	26551868	Novel(1)
MSTRG.21140	20	26552968	26554656	Novel(1)
MSTRG.21141	20	26685014	26886398	Novel(1)
MSTRG.21142	20	26698047	26698278	Novel(1)
MSTRG.21143	20	27206513	27224539	Novel(1)
MSTRG.21144	20	27236170	27236841	Novel(1)
MSTRG.21145	20	27247086	27263763	Novel(1)
MSTRG.21146	20	27269344	27269549	Novel(1)
MSTRG.21147	20	27300196	27300446	Novel(1)
MSTRG.21148	20	27425291	27425605	Novel(1)
MSTRG.21151	20	27744134	27747629	Novel(1)
MSTRG.21152	20	27747694	27750598	Novel(1)
MSTRG.21155	20	27959815	27960033	Novel(1)
MSTRG.21158	20	28496039	28496432	Novel(1)
MSTRG.21161	20	28777207	28777440	Novel(1)
MSTRG.2117	1	157386836	157387233	Novel(1)
MSTRG.21170	20	29908302	29908563	Novel(1)
MSTRG.21171	20	29923451	29938891	Novel(1)
MSTRG.21175	20	30368453	30369246	Novel(1)
MSTRG.21179	20	31037885	31038110	Novel(1)
MSTRG.21183	20	31252240	31252460	Novel(1)
MSTRG.21188	20	31406532	31422532	Novel(1)
MSTRG.21189	20	31413496	31415676	Novel(1)
MSTRG.2119	1	157475684	157475937	Novel(1)
MSTRG.21190	20	31415975	31420485	Novel(1)
MSTRG.21198	20	31676097	31676889	Novel(1)
MSTRG.212	1	13380742	13380952	Novel(1)
MSTRG.2120	1	157476866	157477352	Novel(1)
MSTRG.21206	20	32178647	32183214	Novel(1)
MSTRG.21207	20	32326922	32445124	Novel(1)
MSTRG.21208	20	32520320	32521785	Novel(1)
MSTRG.21210	20	32602590	32610030	Novel(1)
MSTRG.21211	20	32640384	32640715	Novel(1)
MSTRG.21214	20	32954089	32954464	Novel(1)
MSTRG.21220	20	33645205	33650358	Novel(1)
MSTRG.21222	20	33660320	33660603	Novel(1)
MSTRG.21227	20	33994228	34109201	Novel(1)
MSTRG.21228	20	34371546	34377464	Novel(1)
MSTRG.21229	20	34520102	34697227	Novel(1)
MSTRG.2123	1	157515688	157515980	Novel(1)
MSTRG.21232	20	34878432	34878648	Novel(1)
MSTRG.21238	20	35191758	35192055	Novel(1)
MSTRG.21243	20	35574385	35575032	Novel(1)
MSTRG.21244	20	35592807	35593057	Novel(1)
MSTRG.21245	20	35634806	35665277	Novel(1)
MSTRG.21246	20	35736488	35736780	Novel(1)
MSTRG.21248	20	35821433	35830801	Novel(1)
MSTRG.2126	1	157618392	157619183	Novel(1)
MSTRG.21260	20	36589283	36589548	Novel(1)
MSTRG.21262	20	36613471	36613779	Novel(1)
MSTRG.2127	1	157650820	157660812	Novel(1)
MSTRG.21272	20	37375187	37378060	Novel(1)
MSTRG.21273	20	37433210	37435128	Novel(1)
MSTRG.21278	20	37868952	37870427	Novel(1)
MSTRG.21279	20	37896998	37898084	Novel(1)
MSTRG.21290	20	38743739	38743938	Novel(1)
MSTRG.21294	20	39110536	39111092	Novel(1)
MSTRG.213	1	13557108	13572375	Novel(1)
MSTRG.21300	20	39240824	39241087	Novel(1)
MSTRG.21305	20	39624487	39624941	Novel(1)
MSTRG.21306	20	39652726	39653089	Novel(1)
MSTRG.21307	20	39700952	39701174	Novel(1)
MSTRG.21316	20	39839268	39839565	Novel(1)
MSTRG.21322	20	40281957	40283018	Novel(1)
MSTRG.21323	20	40299880	40308378	Novel(1)
MSTRG.21326	20	40521351	40521564	Novel(1)
MSTRG.21327	20	40761226	40765925	Novel(1)
MSTRG.21328	20	40846097	40846324	Novel(1)
MSTRG.21329	20	40859806	40860022	Novel(1)
MSTRG.2134	1	157958036	157958257	Novel(1)
MSTRG.21351	20	42852845	42861961	Novel(1)
MSTRG.21352	20	43308231	43312094	Novel(1)
MSTRG.21353	20	43463421	43536305	Novel(1)
MSTRG.21354	20	43680623	43681231	Novel(1)
MSTRG.21355	20	43710562	43710797	Novel(1)
MSTRG.21356	20	43819481	43819823	Novel(1)
MSTRG.21357	20	43846692	43847286	Novel(1)
MSTRG.21358	20	43980538	43988019	Novel(1)
MSTRG.21359	20	44010689	44041354	Novel(1)
MSTRG.21360	20	44313667	44323625	Novel(1)
MSTRG.21361	20	45303877	45304160	Novel(1)
MSTRG.21364	20	46574380	46574620	Novel(1)
MSTRG.21366	20	47569747	47741119	Novel(1)
MSTRG.21367	20	47732084	47732322	Novel(1)
MSTRG.21368	20	47957155	47972252	Novel(1)
MSTRG.21369	20	48268746	48269592	Novel(1)
MSTRG.21377	20	49614693	49614892	Novel(1)
MSTRG.21378	20	49639097	49639325	Novel(1)
MSTRG.21380	20	50548851	50554171	Novel(1)
MSTRG.21381	20	50746011	50746265	Novel(1)
MSTRG.21382	20	50954763	50954994	Novel(1)
MSTRG.21383	20	51017840	51018110	Novel(1)
MSTRG.21385	20	51604037	51710342	Novel(1)
MSTRG.21386	20	51637235	51767713	Novel(1)
MSTRG.21387	20	51789172	51789396	Novel(1)
MSTRG.21388	20	51987096	51990380	Novel(1)
MSTRG.21389	20	52071609	52092124	Novel(1)
MSTRG.2139	1	158037992	158038232	Novel(1)
MSTRG.21390	20	52126563	52451510	Novel(1)
MSTRG.21391	20	52412959	52430267	Novel(1)
MSTRG.214	1	13557112	13572375	Novel(1)
MSTRG.21405	20	54787179	54796536	Novel(1)
MSTRG.21406	20	54941642	54941845	Novel(1)
MSTRG.21409	20	55215754	55239656	Novel(1)
MSTRG.21412	20	55325339	55325632	Novel(1)
MSTRG.21413	20	55366711	55499904	Novel(1)
MSTRG.21414	20	55503857	55504614	Novel(1)
MSTRG.21417	20	55629602	55629884	Novel(1)
MSTRG.21418	20	55892642	55892882	Novel(1)
MSTRG.21424	20	56108807	56109451	Novel(1)
MSTRG.21427	20	56229290	56233712	Novel(1)
MSTRG.21436	20	57531705	57535098	Novel(1)
MSTRG.21437	20	57707981	57710026	Novel(1)
MSTRG.21438	20	57807116	57807371	Novel(1)
MSTRG.21439	20	57988822	57989023	Novel(1)
MSTRG.21440	20	58013236	58013446	Novel(1)
MSTRG.21441	20	58016452	58016707	Novel(1)
MSTRG.21443	20	58177553	58177781	Novel(1)
MSTRG.21449	20	58479262	58479488	Novel(1)
MSTRG.21455	20	58948522	58951920	Novel(1)
MSTRG.21456	20	58993800	58994242	Novel(1)
MSTRG.21457	20	59012116	59012335	Novel(1)
MSTRG.21458	20	59019925	59021024	Novel(1)
MSTRG.21459	20	59042371	59042624	Novel(1)
MSTRG.21463	20	59697558	59697965	Novel(1)
MSTRG.21464	20	59812104	59821836	Novel(1)
MSTRG.21465	20	59852302	59852694	Novel(1)
MSTRG.21466	20	59901285	59901801	Novel(1)
MSTRG.21468	20	60149108	60149316	Novel(1)
MSTRG.21470	20	60576369	60576646	Novel(1)
MSTRG.21471	20	60576945	60577215	Novel(1)
MSTRG.21472	20	60578664	60581514	Novel(1)
MSTRG.21473	20	60583658	60584516	Novel(1)
MSTRG.21488	20	62756221	62757462	Novel(1)
MSTRG.21489	20	62763600	62766430	Novel(1)
MSTRG.21495	20	62977292	62977661	Novel(1)
MSTRG.215	1	13681211	13681417	Novel(1)
MSTRG.21502	20	63081040	63082355	Novel(1)
MSTRG.21504	20	63348201	63348436	Novel(1)
MSTRG.21505	20	63353894	63354157	Novel(1)
MSTRG.21512	20	64230945	64231398	Novel(1)
MSTRG.21514	20	64735305	64839485	Novel(1)
MSTRG.21515	20	64881296	64888417	Novel(1)
MSTRG.21516	20	64881774	64888968	Novel(1)
MSTRG.21517	20	64928593	64930315	Novel(1)
MSTRG.21519	20	65147427	65147715	Novel(1)
MSTRG.2152	1	158433012	158433449	Novel(1)
MSTRG.21521	20	65359447	65368267	Novel(1)
MSTRG.21529	20	65852847	65853055	Novel(1)
MSTRG.2153	1	158458542	158458796	Novel(1)
MSTRG.21530	20	65855028	65855302	Novel(1)
MSTRG.21531	20	65930499	65930872	Novel(1)
MSTRG.21532	20	65932080	65932487	Novel(1)
MSTRG.21534	20	66168203	66168485	Novel(1)
MSTRG.21535	20	66170002	66170394	Novel(1)
MSTRG.21536	20	66172010	66172292	Novel(1)
MSTRG.2154	1	158460068	158464431	Novel(1)
MSTRG.21540	20	66492834	66498605	Novel(1)
MSTRG.21541	20	66498451	66512727	Novel(1)
MSTRG.21549	20	66872339	66897775	Novel(1)
MSTRG.2155	1	158517576	158519791	Novel(1)
MSTRG.21550	20	66979426	66980021	Novel(1)
MSTRG.21551	20	67462671	67463491	Novel(1)
MSTRG.21552	20	67468436	67468852	Novel(1)
MSTRG.21553	20	67503622	67504249	Novel(1)
MSTRG.21554	20	67647521	67647754	Novel(1)
MSTRG.21555	20	67649033	67649747	Novel(1)
MSTRG.2156	1	158520965	158523998	Novel(1)
MSTRG.21560	20	68120186	68122021	Novel(1)
MSTRG.21564	20	68229182	68244736	Novel(1)
MSTRG.21566	20	68414687	68415380	Novel(1)
MSTRG.21567	20	68506022	68514003	Novel(1)
MSTRG.21568	20	68530489	68554222	Novel(1)
MSTRG.21569	20	68653838	68654072	Novel(1)
MSTRG.2157	1	158524198	158530045	Novel(1)
MSTRG.21571	20	68676044	68676751	Novel(1)
MSTRG.21572	20	68830801	68832929	Novel(1)
MSTRG.21573	20	69058938	69063575	Novel(1)
MSTRG.21578	20	69370953	69371840	Novel(1)
MSTRG.21579	20	69529665	69529884	Novel(1)
MSTRG.21580	20	69572229	69575951	Novel(1)
MSTRG.21582	20	70031329	70032884	Novel(1)
MSTRG.21583	20	70031860	70032863	Novel(1)
MSTRG.21588	20	70202826	70203859	Novel(1)
MSTRG.21590	20	70544899	70545126	Novel(1)
MSTRG.21593	20	70733488	70733697	Novel(1)
MSTRG.21598	20	70797853	70800074	Novel(1)
MSTRG.21599	20	70822648	70823539	Novel(1)
MSTRG.216	1	13756159	13831993	Novel(1)
MSTRG.21604	20	70965114	70965321	Novel(1)
MSTRG.21607	20	70989133	70989992	Novel(1)
MSTRG.21608	20	70993783	71001788	Novel(1)
MSTRG.2161	10	299747	300053	Novel(1)
MSTRG.21612	20	71099453	71103211	Novel(1)
MSTRG.2162	10	331034	332048	Novel(1)
MSTRG.21621	20	71206529	71207072	Novel(1)
MSTRG.21622	20	71207267	71209011	Novel(1)
MSTRG.21626	20	71238846	71239844	Novel(1)
MSTRG.21627	20	71254421	71255193	Novel(1)
MSTRG.2163	10	334517	335617	Novel(1)
MSTRG.21638	20	71553502	71553731	Novel(1)
MSTRG.21639	20	71569897	71570255	Novel(1)
MSTRG.21640	20	71599398	71599646	Novel(1)
MSTRG.21641	20	71602915	71604333	Novel(1)
MSTRG.21649	20	71796614	71803492	Novel(1)
MSTRG.2165	10	395962	396213	Novel(1)
MSTRG.21654	20	71872946	71873175	Novel(1)
MSTRG.21655	20	71897373	71902777	Novel(1)
MSTRG.21656	20	71898666	71899806	Novel(1)
MSTRG.21660	20	71966867	71967787	Novel(1)
MSTRG.21661	20	71968134	71971071	Novel(1)
MSTRG.21664	21	102061	104120	Novel(1)
MSTRG.21666	21	133109	133550	Novel(1)
MSTRG.21667	21	156806	159650	Novel(1)
MSTRG.21668	21	212585	215037	Novel(1)
MSTRG.21670	21	244526	245873	Novel(1)
MSTRG.21675	21	544288	544622	Novel(1)
MSTRG.21676	21	557864	597603	Novel(1)
MSTRG.21683	21	673162	676997	Novel(1)
MSTRG.21686	21	685727	690332	Novel(1)
MSTRG.21687	21	691678	692942	Novel(1)
MSTRG.21688	21	691681	692840	Novel(1)
MSTRG.21689	21	715339	715590	Novel(1)
MSTRG.21690	21	769156	1160508	Novel(1)
MSTRG.21691	21	782249	819647	Novel(1)
MSTRG.21692	21	812523	812820	Novel(1)
MSTRG.21693	21	896644	898787	Novel(1)
MSTRG.21694	21	1021238	1021524	Novel(1)
MSTRG.21695	21	1063371	1071069	Novel(1)
MSTRG.21696	21	1066049	1127076	Novel(1)
MSTRG.21697	21	1081367	1083149	Novel(1)
MSTRG.217	1	13899311	13959027	Novel(1)
MSTRG.21701	21	1844451	1844801	Novel(1)
MSTRG.21702	21	1910205	1910424	Novel(1)
MSTRG.21713	21	2531183	2568438	Novel(1)
MSTRG.21716	21	2940445	2943968	Novel(1)
MSTRG.21717	21	2979209	2998533	Novel(1)
MSTRG.21718	21	3000229	3001356	Novel(1)
MSTRG.21719	21	3177816	3178448	Novel(1)
MSTRG.21720	21	3228072	3228329	Novel(1)
MSTRG.21721	21	3404915	3405882	Novel(1)
MSTRG.21722	21	3565267	3768226	Novel(1)
MSTRG.21723	21	3643484	3716569	Novel(1)
MSTRG.21724	21	3644374	3645695	Novel(1)
MSTRG.21725	21	3728638	3728849	Novel(1)
MSTRG.21726	21	3847625	3849792	Novel(1)
MSTRG.21736	21	4564423	4564640	Novel(1)
MSTRG.2174	10	1043841	1045376	Novel(1)
MSTRG.21740	21	4859537	4887683	Novel(1)
MSTRG.21741	21	4897696	4918722	Novel(1)
MSTRG.21744	21	5238617	5244905	Novel(1)
MSTRG.21753	21	5868255	5868676	Novel(1)
MSTRG.21754	21	5955096	5957694	Novel(1)
MSTRG.21767	21	6837267	6839585	Novel(1)
MSTRG.21774	21	7650712	7651347	Novel(1)
MSTRG.21775	21	7689238	7692003	Novel(1)
MSTRG.21777	21	7750828	7754091	Novel(1)
MSTRG.21785	21	8543952	8544861	Novel(1)
MSTRG.21786	21	8570334	8570612	Novel(1)
MSTRG.21787	21	8653267	8673187	Novel(1)
MSTRG.21790	21	8732511	8732722	Novel(1)
MSTRG.21791	21	8818467	8819524	Novel(1)
MSTRG.21792	21	8959480	8991806	Novel(1)
MSTRG.21793	21	9099209	9107054	Novel(1)
MSTRG.21794	21	9206618	9347019	Novel(1)
MSTRG.21795	21	9295400	9306747	Novel(1)
MSTRG.21796	21	9693597	9698161	Novel(1)
MSTRG.21797	21	9736262	9740018	Novel(1)
MSTRG.21798	21	9775128	9778391	Novel(1)
MSTRG.21799	21	9834085	9834287	Novel(1)
MSTRG.218	1	14055984	14056216	Novel(1)
MSTRG.2180	10	1325006	1328119	Novel(1)
MSTRG.21802	21	10364345	10364673	Novel(1)
MSTRG.21805	21	10541085	10543571	Novel(1)
MSTRG.21806	21	10555342	10559237	Novel(1)
MSTRG.2181	10	1354786	1355333	Novel(1)
MSTRG.21812	21	10773562	10773827	Novel(1)
MSTRG.21814	21	11149646	11149939	Novel(1)
MSTRG.21815	21	11368547	11368781	Novel(1)
MSTRG.21816	21	11588648	11593122	Novel(1)
MSTRG.21817	21	11598505	11620034	Novel(1)
MSTRG.21818	21	11643922	11648372	Novel(1)
MSTRG.2182	10	1363519	1370089	Novel(1)
MSTRG.21820	21	11729404	11729716	Novel(1)
MSTRG.21823	21	11933976	11942370	Novel(1)
MSTRG.21824	21	12238198	12290219	Novel(1)
MSTRG.21825	21	12386849	12389427	Novel(1)
MSTRG.21826	21	12508245	12508524	Novel(1)
MSTRG.2183	10	1431637	1431889	Novel(1)
MSTRG.21833	21	13034971	13035342	Novel(1)
MSTRG.21834	21	13057362	13058340	Novel(1)
MSTRG.21837	21	13106197	13107502	Novel(1)
MSTRG.21838	21	13521357	13551695	Novel(1)
MSTRG.21839	21	13560888	13561158	Novel(1)
MSTRG.2184	10	1483367	1484133	Novel(1)
MSTRG.21843	21	13799001	13799464	Novel(1)
MSTRG.21846	21	13857009	13859836	Novel(1)
MSTRG.21856	21	14177283	14177518	Novel(1)
MSTRG.21857	21	14200940	14202511	Novel(1)
MSTRG.21864	21	14381001	14382276	Novel(1)
MSTRG.21865	21	14385856	14388307	Novel(1)
MSTRG.21866	21	14392036	14412913	Novel(1)
MSTRG.21867	21	14395789	14408837	Novel(1)
MSTRG.21869	21	14505325	14507105	Novel(1)
MSTRG.21881	21	15753671	15753974	Novel(1)
MSTRG.21885	21	16167466	16169978	Novel(1)
MSTRG.2189	10	1943351	1961715	Novel(1)
MSTRG.21893	21	16554242	16555156	Novel(1)
MSTRG.21896	21	16633714	16633937	Novel(1)
MSTRG.21898	21	16805058	16805409	Novel(1)
MSTRG.219	1	14469169	14517744	Novel(1)
MSTRG.21900	21	16983288	16983488	Novel(1)
MSTRG.21902	21	17839680	17839949	Novel(1)
MSTRG.21904	21	17886518	18029715	Novel(1)
MSTRG.21905	21	17901999	17904061	Novel(1)
MSTRG.21906	21	18810933	18817976	Novel(1)
MSTRG.21910	21	19424691	19425592	Novel(1)
MSTRG.21911	21	19452937	19453512	Novel(1)
MSTRG.21916	21	19547449	19547962	Novel(1)
MSTRG.21922	21	19796423	19798011	Novel(1)
MSTRG.21923	21	19836108	19852640	Novel(1)
MSTRG.21925	21	19878272	19879948	Novel(1)
MSTRG.21928	21	19982606	19985534	Novel(1)
MSTRG.21930	21	20031316	20031804	Novel(1)
MSTRG.21935	21	20236536	20254841	Novel(1)
MSTRG.21936	21	20347019	20347345	Novel(1)
MSTRG.2194	10	2141108	2141340	Novel(1)
MSTRG.21940	21	20512056	20512478	Novel(1)
MSTRG.21947	21	20804933	20805279	Novel(1)
MSTRG.21949	21	20833011	20833307	Novel(1)
MSTRG.21952	21	20902076	20902303	Novel(1)
MSTRG.21954	21	20958950	20959907	Novel(1)
MSTRG.21955	21	21005008	21007578	Novel(1)
MSTRG.21967	21	21398790	21399470	Novel(1)
MSTRG.21976	21	21643108	21644736	Novel(1)
MSTRG.21988	21	21812884	21818238	Novel(1)
MSTRG.21989	21	21826014	21836328	Novel(1)
MSTRG.2199	10	2353932	2354197	Novel(1)
MSTRG.21992	21	21986317	21986715	Novel(1)
MSTRG.21994	21	22100722	22101080	Novel(1)
MSTRG.21995	21	22104741	22105120	Novel(1)
MSTRG.220	1	14571335	14571606	Novel(1)
MSTRG.22002	21	22366108	22366825	Novel(1)
MSTRG.22005	21	22616387	22627048	Novel(1)
MSTRG.22007	21	22631496	22633069	Novel(1)
MSTRG.2201	10	2559752	2559985	Novel(1)
MSTRG.2202	10	2622247	2622446	Novel(1)
MSTRG.22025	21	23383493	23464042	Novel(1)
MSTRG.22027	21	23668420	23679461	Novel(1)
MSTRG.22029	21	23847067	23847361	Novel(1)
MSTRG.2203	10	2679276	2844257	Novel(1)
MSTRG.2204	10	2850212	2871379	Novel(1)
MSTRG.22048	21	25199909	25200913	Novel(1)
MSTRG.22054	21	25419006	25419350	Novel(1)
MSTRG.22058	21	25593187	25605620	Novel(1)
MSTRG.2206	10	2945045	3033558	Novel(1)
MSTRG.2207	10	3145632	3155250	Novel(1)
MSTRG.22070	21	26499775	26500030	Novel(1)
MSTRG.22071	21	26504131	26507597	Novel(1)
MSTRG.22072	21	26513080	26522299	Novel(1)
MSTRG.22073	21	26527879	26528150	Novel(1)
MSTRG.22074	21	26541960	26547097	Novel(1)
MSTRG.2208	10	3167801	3168043	Novel(1)
MSTRG.22080	21	26792742	26802818	Novel(1)
MSTRG.22081	21	26805504	26805878	Novel(1)
MSTRG.22082	21	26806182	26806635	Novel(1)
MSTRG.2209	10	3185364	3186451	Novel(1)
MSTRG.22090	21	27279119	27279383	Novel(1)
MSTRG.22091	21	27333586	27333958	Novel(1)
MSTRG.22092	21	27363069	27363465	Novel(1)
MSTRG.22093	21	27363787	27364056	Novel(1)
MSTRG.22094	21	27365939	27366986	Novel(1)
MSTRG.22095	21	27368302	27370184	Novel(1)
MSTRG.22098	21	27410547	27412342	Novel(1)
MSTRG.221	1	14639466	14846380	Novel(1)
MSTRG.2210	10	3211474	3223140	Novel(1)
MSTRG.22101	21	27475318	27481390	Novel(1)
MSTRG.22104	21	27599602	27601179	Novel(1)
MSTRG.22105	21	27608755	27609346	Novel(1)
MSTRG.22106	21	27616693	27616911	Novel(1)
MSTRG.22107	21	27635426	27636092	Novel(1)
MSTRG.22108	21	27659689	27660711	Novel(1)
MSTRG.22112	21	27758576	27759396	Novel(1)
MSTRG.22115	21	27842337	27882010	Novel(1)
MSTRG.22117	21	27949725	27954746	Novel(1)
MSTRG.22123	21	28362006	28362778	Novel(1)
MSTRG.22126	21	28580339	28582570	Novel(1)
MSTRG.22127	21	28589893	28625576	Novel(1)
MSTRG.22128	21	28706999	28747809	Novel(1)
MSTRG.22129	21	28748902	28749180	Novel(1)
MSTRG.22131	21	28752977	28753201	Novel(1)
MSTRG.22132	21	28805153	28805586	Novel(1)
MSTRG.22136	21	28890955	28953031	Novel(1)
MSTRG.22137	21	28920043	28921081	Novel(1)
MSTRG.22141	21	29149196	29153146	Novel(1)
MSTRG.22143	21	29168936	29174145	Novel(1)
MSTRG.22146	21	29322622	29322917	Novel(1)
MSTRG.22147	21	29447474	29450650	Novel(1)
MSTRG.22148	21	29507854	29508064	Novel(1)
MSTRG.22154	21	29853335	29853999	Novel(1)
MSTRG.22155	21	30018803	30019553	Novel(1)
MSTRG.22157	21	30240574	30246474	Novel(1)
MSTRG.22158	21	30269544	30269925	Novel(1)
MSTRG.22173	21	30643515	30645359	Novel(1)
MSTRG.22183	21	31108292	31108505	Novel(1)
MSTRG.22184	21	31120590	31120804	Novel(1)
MSTRG.22196	21	31595508	31596230	Novel(1)
MSTRG.22198	21	32072011	32072228	Novel(1)
MSTRG.222	1	14917878	14918400	Novel(1)
MSTRG.2220	10	4140000	4140240	Novel(1)
MSTRG.22202	21	32235591	32241652	Novel(1)
MSTRG.22208	21	32637291	32637512	Novel(1)
MSTRG.22209	21	32667818	32671760	Novel(1)
MSTRG.2221	10	4161296	4161499	Novel(1)
MSTRG.22210	21	32735515	32750460	Novel(1)
MSTRG.22213	21	32948727	32952310	Novel(1)
MSTRG.22214	21	32998564	32998900	Novel(1)
MSTRG.22215	21	33001873	33002078	Novel(1)
MSTRG.22219	21	33017884	33019741	Novel(1)
MSTRG.22222	21	33025343	33026256	Novel(1)
MSTRG.22223	21	33026612	33027992	Novel(1)
MSTRG.22225	21	33144040	33152861	Novel(1)
MSTRG.22226	21	33153132	33156763	Novel(1)
MSTRG.22231	21	33221162	33222826	Novel(1)
MSTRG.22233	21	33253536	33253771	Novel(1)
MSTRG.22240	21	33471997	33472210	Novel(1)
MSTRG.22244	21	33570257	33572994	Novel(1)
MSTRG.2225	10	4329328	4329602	Novel(1)
MSTRG.22259	21	33893887	33894782	Novel(1)
MSTRG.2226	10	4449667	4449870	Novel(1)
MSTRG.22262	21	33933700	33934503	Novel(1)
MSTRG.22269	21	34160184	34163168	Novel(1)
MSTRG.2227	10	4483739	4483938	Novel(1)
MSTRG.22271	21	34180240	34180696	Novel(1)
MSTRG.22276	21	34229319	34232871	Novel(1)
MSTRG.22278	21	34264427	34265106	Novel(1)
MSTRG.22279	21	34266095	34266324	Novel(1)
MSTRG.2228	10	4527436	4527743	Novel(1)
MSTRG.22280	21	34267584	34267990	Novel(1)
MSTRG.22289	21	34517230	34517494	Novel(1)
MSTRG.2229	10	4613064	4613360	Novel(1)
MSTRG.22297	21	34700859	34701317	Novel(1)
MSTRG.22298	21	34714972	34715264	Novel(1)
MSTRG.22307	21	34796772	34798138	Novel(1)
MSTRG.22310	21	35302631	35303052	Novel(1)
MSTRG.22311	21	35346055	35346262	Novel(1)
MSTRG.22312	21	35419909	35646353	Novel(1)
MSTRG.22313	21	35699764	35716535	Novel(1)
MSTRG.22316	21	36289883	36290226	Novel(1)
MSTRG.22319	21	37415603	37447012	Novel(1)
MSTRG.22321	21	37531231	37531434	Novel(1)
MSTRG.22322	21	37637047	37673625	Novel(1)
MSTRG.22323	21	37696273	37706338	Novel(1)
MSTRG.22326	21	37745781	37745990	Novel(1)
MSTRG.22329	21	37843974	37844470	Novel(1)
MSTRG.2233	10	4820798	4821042	Novel(1)
MSTRG.22330	21	37844811	37854138	Novel(1)
MSTRG.22333	21	37894132	37909849	Novel(1)
MSTRG.22335	21	38025037	38066338	Novel(1)
MSTRG.22336	21	38047238	38059435	Novel(1)
MSTRG.22337	21	38084725	38118732	Novel(1)
MSTRG.22338	21	38098872	38100351	Novel(1)
MSTRG.22339	21	38229875	38230088	Novel(1)
MSTRG.2234	10	4842626	4842833	Novel(1)
MSTRG.22340	21	38249888	38438160	Novel(1)
MSTRG.22341	21	38312728	38312931	Novel(1)
MSTRG.22342	21	38524167	38524404	Novel(1)
MSTRG.22343	21	38625639	38706953	Novel(1)
MSTRG.22345	21	39234041	39240341	Novel(1)
MSTRG.22350	21	40618746	40619212	Novel(1)
MSTRG.22351	21	40787557	40788068	Novel(1)
MSTRG.22352	21	40871504	41021489	Novel(1)
MSTRG.22353	21	40955474	40956584	Novel(1)
MSTRG.2236	10	4848886	4850516	Novel(1)
MSTRG.22360	21	41506373	41506646	Novel(1)
MSTRG.22361	21	41506528	41508332	Novel(1)
MSTRG.22365	21	41656114	41664197	Novel(1)
MSTRG.22367	21	41699809	41700736	Novel(1)
MSTRG.22375	21	42029959	42036534	Novel(1)
MSTRG.22376	21	42051035	42051289	Novel(1)
MSTRG.2238	10	4995128	4995666	Novel(1)
MSTRG.22384	21	42611543	42611920	Novel(1)
MSTRG.22385	21	42613776	42613999	Novel(1)
MSTRG.22394	21	43744776	43758981	Novel(1)
MSTRG.22395	21	43841156	43843498	Novel(1)
MSTRG.22396	21	43922954	43924271	Novel(1)
MSTRG.22406	21	44984359	44984602	Novel(1)
MSTRG.22407	21	44986547	44986763	Novel(1)
MSTRG.22408	21	44988550	44993027	Novel(1)
MSTRG.22413	21	45203284	45205459	Novel(1)
MSTRG.22417	21	45352308	45352565	Novel(1)
MSTRG.2242	10	5109554	5118896	Novel(1)
MSTRG.22425	21	45527738	45528035	Novel(1)
MSTRG.22426	21	45541823	45548828	Novel(1)
MSTRG.22427	21	45598037	45598449	Novel(1)
MSTRG.22430	21	45661724	45661932	Novel(1)
MSTRG.2244	10	5185068	5185683	Novel(1)
MSTRG.22440	21	46542017	46542300	Novel(1)
MSTRG.22445	21	46815045	46815293	Novel(1)
MSTRG.22446	21	46820585	46820810	Novel(1)
MSTRG.22447	21	46848952	46851957	Novel(1)
MSTRG.2246	10	5259485	5259897	Novel(1)
MSTRG.22463	21	47772138	47772371	Novel(1)
MSTRG.22466	21	47784077	47784456	Novel(1)
MSTRG.22467	21	48027842	48028673	Novel(1)
MSTRG.22468	21	48105569	48105810	Novel(1)
MSTRG.22469	21	48198167	48201390	Novel(1)
MSTRG.22472	21	48396065	48396607	Novel(1)
MSTRG.22473	21	48522148	48523272	Novel(1)
MSTRG.22474	21	48842052	48842615	Novel(1)
MSTRG.22475	21	48842316	48842610	Novel(1)
MSTRG.22476	21	48905166	48905404	Novel(1)
MSTRG.22477	21	48919239	48919544	Novel(1)
MSTRG.2248	10	5365005	5365985	Novel(1)
MSTRG.22489	21	49312732	49349807	Novel(1)
MSTRG.22490	21	49390858	49405154	Novel(1)
MSTRG.22491	21	49477864	49724403	Novel(1)
MSTRG.22492	21	49561038	49561666	Novel(1)
MSTRG.22493	21	49777073	49777318	Novel(1)
MSTRG.22495	21	49900517	49900746	Novel(1)
MSTRG.22497	21	50051184	50073535	Novel(1)
MSTRG.22498	21	50055100	50055413	Novel(1)
MSTRG.2250	10	5531552	5535443	Novel(1)
MSTRG.22500	21	50612689	50613028	Novel(1)
MSTRG.22501	21	50615397	50865558	Novel(1)
MSTRG.22502	21	50784077	50819360	Novel(1)
MSTRG.22503	21	51050814	51198339	Novel(1)
MSTRG.22505	21	51269834	51270058	Novel(1)
MSTRG.22510	21	52722398	52722621	Novel(1)
MSTRG.22513	21	53007107	53007352	Novel(1)
MSTRG.22514	21	53337934	53338794	Novel(1)
MSTRG.22515	21	53452327	53452582	Novel(1)
MSTRG.22518	21	53969805	53970104	Novel(1)
MSTRG.22519	21	53973969	53991732	Novel(1)
MSTRG.2252	10	5564879	5565105	Novel(1)
MSTRG.22520	21	53981588	53999534	Novel(1)
MSTRG.22521	21	54205094	54205340	Novel(1)
MSTRG.22522	21	54227335	54227779	Novel(1)
MSTRG.22523	21	54251308	54251607	Novel(1)
MSTRG.22525	21	54310841	54314206	Novel(1)
MSTRG.22526	21	54311806	54312325	Novel(1)
MSTRG.2253	10	5577746	5578642	Novel(1)
MSTRG.22530	21	54604083	54617701	Novel(1)
MSTRG.22560	21	55397115	55397893	Novel(1)
MSTRG.2257	10	6140942	6141141	Novel(1)
MSTRG.22580	21	56659694	56660497	Novel(1)
MSTRG.22582	21	56745542	56745869	Novel(1)
MSTRG.22584	21	56755685	56767706	Novel(1)
MSTRG.22595	21	57375969	57376639	Novel(1)
MSTRG.226	1	15605136	15659338	Novel(1)
MSTRG.22601	21	57755703	57756320	Novel(1)
MSTRG.22604	21	57808166	57810339	Novel(1)
MSTRG.22609	21	57853503	57854171	Novel(1)
MSTRG.22611	21	57949625	57949871	Novel(1)
MSTRG.22613	21	57999787	58003067	Novel(1)
MSTRG.22616	21	58495026	58496460	Novel(1)
MSTRG.22617	21	58497525	58499901	Novel(1)
MSTRG.22618	21	58503581	58515329	Novel(1)
MSTRG.22625	21	58617381	58623427	Novel(1)
MSTRG.22632	21	58776023	58776240	Novel(1)
MSTRG.22634	21	58877005	58884806	Novel(1)
MSTRG.22637	21	58930742	58931029	Novel(1)
MSTRG.2264	10	6538007	6541153	Novel(1)
MSTRG.22648	21	59414571	59418181	Novel(1)
MSTRG.22649	21	59420012	59420270	Novel(1)
MSTRG.22650	21	59425405	59433710	Novel(1)
MSTRG.22653	21	59553078	59556475	Novel(1)
MSTRG.22654	21	59621922	59622436	Novel(1)
MSTRG.22659	21	59681965	59682763	Novel(1)
MSTRG.22660	21	59701642	59706258	Novel(1)
MSTRG.22663	21	60037898	60040457	Novel(1)
MSTRG.22673	21	60418820	60428302	Novel(1)
MSTRG.22679	21	60598787	60599041	Novel(1)
MSTRG.22695	21	61417365	61417595	Novel(1)
MSTRG.22696	21	61424174	61427381	Novel(1)
MSTRG.22697	21	61560157	61567842	Novel(1)
MSTRG.22699	21	61725388	61726393	Novel(1)
MSTRG.227	1	15659416	15905315	Novel(1)
MSTRG.22700	21	61804504	61805698	Novel(1)
MSTRG.22701	21	61851359	61870862	Novel(1)
MSTRG.22702	21	61983925	61986097	Novel(1)
MSTRG.22703	21	61995395	62004296	Novel(1)
MSTRG.22704	21	62516113	62517272	Novel(1)
MSTRG.22706	21	62878744	62879727	Novel(1)
MSTRG.22711	21	63544625	63544861	Novel(1)
MSTRG.22712	21	63747586	63747888	Novel(1)
MSTRG.22713	21	63772261	63815805	Novel(1)
MSTRG.22715	21	64130862	64131126	Novel(1)
MSTRG.22716	21	64183473	64183946	Novel(1)
MSTRG.22720	21	64330629	64334424	Novel(1)
MSTRG.22729	21	64611708	64614095	Novel(1)
MSTRG.2273	10	6790004	6790370	Novel(1)
MSTRG.2274	10	6791575	6792000	Novel(1)
MSTRG.22743	21	65139460	65139672	Novel(1)
MSTRG.22745	21	65158013	65158642	Novel(1)
MSTRG.22746	21	65167576	65167889	Novel(1)
MSTRG.22751	21	65216936	65217706	Novel(1)
MSTRG.22752	21	65221355	65221948	Novel(1)
MSTRG.22754	21	65234358	65236630	Novel(1)
MSTRG.22764	21	65608381	65610354	Novel(1)
MSTRG.22768	21	65747324	65747585	Novel(1)
MSTRG.22769	21	65751505	65759834	Novel(1)
MSTRG.22785	21	66294209	66294516	Novel(1)
MSTRG.22788	21	66416271	66448204	Novel(1)
MSTRG.22789	21	66434157	66441069	Novel(1)
MSTRG.22790	21	66436326	66438057	Novel(1)
MSTRG.22791	21	66450845	66454522	Novel(1)
MSTRG.22792	21	66481754	66483469	Novel(1)
MSTRG.22796	21	66504457	66507922	Novel(1)
MSTRG.22797	21	66567401	66574087	Novel(1)
MSTRG.22799	21	66666428	66677764	Novel(1)
MSTRG.228	1	15726584	15726889	Novel(1)
MSTRG.22805	21	66850243	66850597	Novel(1)
MSTRG.22810	21	66934176	66936597	Novel(1)
MSTRG.22813	21	66952357	66953644	Novel(1)
MSTRG.22819	21	67103489	67103773	Novel(1)
MSTRG.22821	21	67104618	67105894	Novel(1)
MSTRG.22828	21	67282778	67288141	Novel(1)
MSTRG.22829	21	67319436	67320456	Novel(1)
MSTRG.2284	10	7613706	7614502	Novel(1)
MSTRG.22840	21	67723868	67724107	Novel(1)
MSTRG.22841	21	67731019	67731368	Novel(1)
MSTRG.22847	21	67837799	67838054	Novel(1)
MSTRG.22848	21	67873417	67873618	Novel(1)
MSTRG.22849	21	67874140	67874385	Novel(1)
MSTRG.22850	21	67878831	67880427	Novel(1)
MSTRG.22851	21	67882655	67883227	Novel(1)
MSTRG.22853	21	67885993	67886898	Novel(1)
MSTRG.22857	21	67971968	67973447	Novel(1)
MSTRG.22858	21	67974760	67975084	Novel(1)
MSTRG.22859	21	67986305	67987791	Novel(1)
MSTRG.22863	21	68150299	68154336	Novel(1)
MSTRG.22866	21	68161829	68163326	Novel(1)
MSTRG.22869	21	68176381	68176616	Novel(1)
MSTRG.22875	21	68305581	68306404	Novel(1)
MSTRG.22889	21	68645407	68648217	Novel(1)
MSTRG.22891	21	68703059	68703418	Novel(1)
MSTRG.22892	21	68705206	68708573	Novel(1)
MSTRG.22893	21	68715093	68716018	Novel(1)
MSTRG.22894	21	68891975	68892514	Novel(1)
MSTRG.22899	21	69031386	69032608	Novel(1)
MSTRG.22904	21	69147406	69150452	Novel(1)
MSTRG.22905	21	69151628	69153144	Novel(1)
MSTRG.2291	10	8097223	8099325	Novel(1)
MSTRG.22913	21	69228529	69228733	Novel(1)
MSTRG.22915	21	69273035	69273329	Novel(1)
MSTRG.22916	21	69273229	69275135	Novel(1)
MSTRG.22917	21	69275251	69279433	Novel(1)
MSTRG.22918	21	69282125	69301534	Novel(1)
MSTRG.22919	21	69285590	69286498	Novel(1)
MSTRG.22920	21	69310931	69311205	Novel(1)
MSTRG.22925	21	69401078	69403680	Novel(1)
MSTRG.22931	21	69548635	69549278	Novel(1)
MSTRG.22934	21	69607903	69609558	Novel(1)
MSTRG.22935	21	69608073	69613835	Novel(1)
MSTRG.22947	21	69757353	69759533	Novel(1)
MSTRG.22952	22	18426	19669	Novel(1)
MSTRG.22959	22	229993	233359	Novel(1)
MSTRG.2296	10	8273255	8273519	Novel(1)
MSTRG.22960	22	300367	323296	Novel(1)
MSTRG.22965	22	448555	449306	Novel(1)
MSTRG.22973	22	1131114	1160879	Novel(1)
MSTRG.2298	10	8327949	8330956	Novel(1)
MSTRG.22981	22	2024354	2024864	Novel(1)
MSTRG.22983	22	2288554	2299850	Novel(1)
MSTRG.22984	22	2351528	2352352	Novel(1)
MSTRG.22986	22	2754975	2755701	Novel(1)
MSTRG.22995	22	3012482	3016260	Novel(1)
MSTRG.22996	22	3065472	3075900	Novel(1)
MSTRG.22997	22	3199385	3200940	Novel(1)
MSTRG.22998	22	3229679	3230066	Novel(1)
MSTRG.230	1	15893385	15904619	Novel(1)
MSTRG.23004	22	4837452	4837885	Novel(1)
MSTRG.23006	22	4988507	4988733	Novel(1)
MSTRG.23013	22	5571515	5576344	Novel(1)
MSTRG.23015	22	5646330	5646591	Novel(1)
MSTRG.23019	22	5916945	5917193	Novel(1)
MSTRG.23020	22	6006392	6009139	Novel(1)
MSTRG.23029	22	6506393	6568995	Novel(1)
MSTRG.23033	22	6821212	6821418	Novel(1)
MSTRG.23038	22	6963772	6963977	Novel(1)
MSTRG.23047	22	7335627	7336595	Novel(1)
MSTRG.2306	10	8905071	8905274	Novel(1)
MSTRG.23065	22	7928380	7938526	Novel(1)
MSTRG.23070	22	8478772	8569551	Novel(1)
MSTRG.23073	22	8735687	8766811	Novel(1)
MSTRG.23076	22	9584899	9585419	Novel(1)
MSTRG.2308	10	9014163	9014454	Novel(1)
MSTRG.23089	22	10574335	10574568	Novel(1)
MSTRG.2309	10	9080445	9080738	Novel(1)
MSTRG.23095	22	10773305	10775851	Novel(1)
MSTRG.23098	22	10905792	10908156	Novel(1)
MSTRG.23108	22	11488724	11489062	Novel(1)
MSTRG.23114	22	11631702	11632046	Novel(1)
MSTRG.23121	22	11822568	11823225	Novel(1)
MSTRG.23123	22	11891883	11893588	Novel(1)
MSTRG.23124	22	11896793	11897199	Novel(1)
MSTRG.23126	22	11948342	11956397	Novel(1)
MSTRG.23138	22	12494677	12498499	Novel(1)
MSTRG.23139	22	12501955	12503026	Novel(1)
MSTRG.2315	10	9644601	9651574	Novel(1)
MSTRG.23153	22	13168523	13170107	Novel(1)
MSTRG.23155	22	13278932	13279323	Novel(1)
MSTRG.23158	22	13311341	13311908	Novel(1)
MSTRG.2316	10	9737434	9766861	Novel(1)
MSTRG.23161	22	13392626	13393000	Novel(1)
MSTRG.23162	22	13456838	13457080	Novel(1)
MSTRG.23166	22	13759368	13760972	Novel(1)
MSTRG.23176	22	14610607	14616967	Novel(1)
MSTRG.23178	22	14640651	14657909	Novel(1)
MSTRG.23183	22	14793405	14797964	Novel(1)
MSTRG.23192	22	15093555	15099500	Novel(1)
MSTRG.23198	22	15535863	15536094	Novel(1)
MSTRG.232	1	16003575	16013659	Novel(1)
MSTRG.23201	22	15642837	15643100	Novel(1)
MSTRG.23202	22	15657806	15692527	Novel(1)
MSTRG.23203	22	15806405	15818797	Novel(1)
MSTRG.23205	22	15937302	15951568	Novel(1)
MSTRG.23212	22	16314960	16315904	Novel(1)
MSTRG.23213	22	16319433	16320706	Novel(1)
MSTRG.23216	22	16415220	16415441	Novel(1)
MSTRG.23219	22	16485353	16485648	Novel(1)
MSTRG.23220	22	16489390	16490997	Novel(1)
MSTRG.23227	22	16625106	16626939	Novel(1)
MSTRG.23228	22	16646710	16647495	Novel(1)
MSTRG.2325	10	10378082	10380009	Novel(1)
MSTRG.23251	22	17061437	17061738	Novel(1)
MSTRG.23252	22	17071742	17072182	Novel(1)
MSTRG.23253	22	17078158	17081090	Novel(1)
MSTRG.23260	22	17280905	17281211	Novel(1)
MSTRG.23261	22	17297499	17297789	Novel(1)
MSTRG.23272	22	17985824	18030517	Novel(1)
MSTRG.23273	22	17996443	17999209	Novel(1)
MSTRG.23282	22	20049544	20049769	Novel(1)
MSTRG.23283	22	20388977	20389188	Novel(1)
MSTRG.23284	22	20458987	20459384	Novel(1)
MSTRG.23285	22	20632192	20640241	Novel(1)
MSTRG.23288	22	20822482	20822727	Novel(1)
MSTRG.23294	22	21310791	21311124	Novel(1)
MSTRG.23295	22	21312762	21364341	Novel(1)
MSTRG.23297	22	21366593	21367875	Novel(1)
MSTRG.23305	22	21885964	21886356	Novel(1)
MSTRG.23309	22	22285856	22286091	Novel(1)
MSTRG.23310	22	22305177	22309109	Novel(1)
MSTRG.23312	22	22328479	22328715	Novel(1)
MSTRG.23314	22	22378818	22380890	Novel(1)
MSTRG.23315	22	22394138	22394703	Novel(1)
MSTRG.23316	22	22432146	22432352	Novel(1)
MSTRG.23317	22	22448523	22448763	Novel(1)
MSTRG.23319	22	22475579	22486526	Novel(1)
MSTRG.23321	22	22646112	22646318	Novel(1)
MSTRG.23322	22	22656227	22656493	Novel(1)
MSTRG.23323	22	22770750	22791956	Novel(1)
MSTRG.23327	22	23120575	23120800	Novel(1)
MSTRG.2333	10	11107226	11107661	Novel(1)
MSTRG.23331	22	24212595	24230937	Novel(1)
MSTRG.23332	22	24311407	24319710	Novel(1)
MSTRG.23333	22	24479358	24479960	Novel(1)
MSTRG.23334	22	24637792	24638121	Novel(1)
MSTRG.23338	22	25525722	25526256	Novel(1)
MSTRG.23348	22	26739066	26739282	Novel(1)
MSTRG.23349	22	27007991	27012121	Novel(1)
MSTRG.23353	22	27585583	27585824	Novel(1)
MSTRG.23356	22	27896534	27944511	Novel(1)
MSTRG.23357	22	27971825	27994750	Novel(1)
MSTRG.23358	22	28117334	28118551	Novel(1)
MSTRG.2336	10	11248583	11250982	Novel(1)
MSTRG.23365	22	28830050	28830387	Novel(1)
MSTRG.23369	22	29183689	29191669	Novel(1)
MSTRG.23371	22	29352981	29353299	Novel(1)
MSTRG.23372	22	29427375	29445310	Novel(1)
MSTRG.23374	22	29588832	29602820	Novel(1)
MSTRG.23375	22	29611253	29622443	Novel(1)
MSTRG.23376	22	29837868	29838156	Novel(1)
MSTRG.23377	22	29885006	29885773	Novel(1)
MSTRG.2338	10	11350942	11351150	Novel(1)
MSTRG.23390	22	30866119	30871643	Novel(1)
MSTRG.23395	22	31446802	31447107	Novel(1)
MSTRG.234	1	16147281	16147490	Novel(1)
MSTRG.2340	10	11460441	11461206	Novel(1)
MSTRG.23400	22	31867099	31867315	Novel(1)
MSTRG.23403	22	32396839	32397097	Novel(1)
MSTRG.23410	22	32950925	32951950	Novel(1)
MSTRG.23419	22	33757243	33761769	Novel(1)
MSTRG.23424	22	34284371	34284580	Novel(1)
MSTRG.23426	22	34318939	34438248	Novel(1)
MSTRG.23430	22	34598461	34601886	Novel(1)
MSTRG.23432	22	34653291	34661189	Novel(1)
MSTRG.23433	22	34701670	34702575	Novel(1)
MSTRG.23441	22	35484737	35489003	Novel(1)
MSTRG.23445	22	36094698	36096034	Novel(1)
MSTRG.23446	22	36108097	36200918	Novel(1)
MSTRG.23448	22	36165293	36172355	Novel(1)
MSTRG.23453	22	36731944	36732706	Novel(1)
MSTRG.2347	10	11861445	11861737	Novel(1)
MSTRG.23473	22	39542712	39543507	Novel(1)
MSTRG.23477	22	40674818	40675056	Novel(1)
MSTRG.23480	22	41635144	41635343	Novel(1)
MSTRG.23485	22	42296706	42296930	Novel(1)
MSTRG.23486	22	42298983	42299324	Novel(1)
MSTRG.23487	22	42303298	42304171	Novel(1)
MSTRG.23494	22	42815580	42817705	Novel(1)
MSTRG.235	1	16398774	16399015	Novel(1)
MSTRG.23502	22	43020096	43020389	Novel(1)
MSTRG.23512	22	43530411	43530656	Novel(1)
MSTRG.23514	22	43605763	43606405	Novel(1)
MSTRG.23524	22	44346624	44346938	Novel(1)
MSTRG.23525	22	44351660	44352798	Novel(1)
MSTRG.23532	22	45519816	45520804	Novel(1)
MSTRG.23533	22	45522721	45525983	Novel(1)
MSTRG.23535	22	45540208	45540562	Novel(1)
MSTRG.23537	22	45646223	45659372	Novel(1)
MSTRG.23538	22	45685040	45689398	Novel(1)
MSTRG.23539	22	45770937	45790195	Novel(1)
MSTRG.23540	22	45784514	45796468	Novel(1)
MSTRG.23546	22	46835642	46836287	Novel(1)
MSTRG.23553	22	47074876	47096467	Novel(1)
MSTRG.23554	22	47126644	47127029	Novel(1)
MSTRG.23576	22	48118914	48119152	Novel(1)
MSTRG.2358	10	12172161	12172417	Novel(1)
MSTRG.236	1	17105939	17106366	Novel(1)
MSTRG.23604	22	48817506	48825002	Novel(1)
MSTRG.23607	22	48907219	48918928	Novel(1)
MSTRG.23612	22	48981232	48981508	Novel(1)
MSTRG.2363	10	12240231	12240458	Novel(1)
MSTRG.23631	22	49693717	49694003	Novel(1)
MSTRG.23636	22	49815641	49817878	Novel(1)
MSTRG.23640	22	49988312	49988812	Novel(1)
MSTRG.23648	22	50125936	50126150	Novel(1)
MSTRG.23654	22	50190585	50192548	Novel(1)
MSTRG.23677	22	50762049	50762504	Novel(1)
MSTRG.237	1	17107031	17107319	Novel(1)
MSTRG.23703	22	51271863	51274796	Novel(1)
MSTRG.23734	22	51949493	51957585	Novel(1)
MSTRG.23759	22	52645142	52646472	Novel(1)
MSTRG.2376	10	12660202	12662449	Novel(1)
MSTRG.23760	22	52655499	52655702	Novel(1)
MSTRG.23761	22	52663038	52663870	Novel(1)
MSTRG.23772	22	52836026	52849378	Novel(1)
MSTRG.23777	22	52988343	52988750	Novel(1)
MSTRG.23782	22	53136206	53139321	Novel(1)
MSTRG.23783	22	53189236	53189564	Novel(1)
MSTRG.23784	22	53238022	53238331	Novel(1)
MSTRG.23796	22	53626059	53626958	Novel(1)
MSTRG.23797	22	53633117	53633417	Novel(1)
MSTRG.23799	22	53722496	53722718	Novel(1)
MSTRG.238	1	17173185	17173474	Novel(1)
MSTRG.23800	22	53930425	53930715	Novel(1)
MSTRG.23802	22	53999626	54003023	Novel(1)
MSTRG.23814	22	54262712	54265756	Novel(1)
MSTRG.23818	22	54323639	54324729	Novel(1)
MSTRG.23835	22	55244241	55247787	Novel(1)
MSTRG.23836	22	55295845	55303582	Novel(1)
MSTRG.23845	22	55927686	55927935	Novel(1)
MSTRG.23846	22	55928451	55947977	Novel(1)
MSTRG.23847	22	55933436	55935395	Novel(1)
MSTRG.23855	22	56110153	56110710	Novel(1)
MSTRG.23860	22	56236711	56238237	Novel(1)
MSTRG.23875	22	56581052	56593615	Novel(1)
MSTRG.23879	22	56675424	56677168	Novel(1)
MSTRG.23880	22	56677296	56680353	Novel(1)
MSTRG.23881	22	56685283	56688278	Novel(1)
MSTRG.239	1	17237779	17238029	Novel(1)
MSTRG.23902	22	57767235	57779622	Novel(1)
MSTRG.23905	22	57872904	57873503	Novel(1)
MSTRG.23906	22	57901242	57901800	Novel(1)
MSTRG.23910	22	57965596	57967032	Novel(1)
MSTRG.23911	22	57970348	57974710	Novel(1)
MSTRG.2392	10	13426448	13442850	Novel(1)
MSTRG.23936	22	58586677	58586900	Novel(1)
MSTRG.23953	22	59042125	59044900	Novel(1)
MSTRG.2396	10	13884137	13895035	Novel(1)
MSTRG.23960	22	59165775	59172990	Novel(1)
MSTRG.23964	22	59237732	59242138	Novel(1)
MSTRG.23966	22	59280304	59282168	Novel(1)
MSTRG.23975	22	59502759	59503446	Novel(1)
MSTRG.2398	10	14024270	14024841	Novel(1)
MSTRG.23980	22	59572900	59573239	Novel(1)
MSTRG.23989	22	59830040	59830719	Novel(1)
MSTRG.23997	22	60020122	60032046	Novel(1)
MSTRG.23998	22	60114387	60115120	Novel(1)
MSTRG.240	1	17245193	17245470	Novel(1)
MSTRG.24000	22	60177101	60204506	Novel(1)
MSTRG.24001	22	60212356	60214025	Novel(1)
MSTRG.24007	22	60393741	60394857	Novel(1)
MSTRG.24010	22	60442319	60446166	Novel(1)
MSTRG.24017	22	60540803	60549610	Novel(1)
MSTRG.24018	22	60543549	60543787	Novel(1)
MSTRG.2402	10	14380864	14381200	Novel(1)
MSTRG.24023	22	60633468	60633707	Novel(1)
MSTRG.24024	22	60639418	60640064	Novel(1)
MSTRG.24025	22	60646156	60648134	Novel(1)
MSTRG.24031	22	60727152	60730949	Novel(1)
MSTRG.24033	22	60736691	60737696	Novel(1)
MSTRG.24034	22	60745738	60746360	Novel(1)
MSTRG.24035	22	60749461	60749815	Novel(1)
MSTRG.24036	22	60762354	60764795	Novel(1)
MSTRG.24040	23	44644	47092	Novel(1)
MSTRG.24042	23	47851	53257	Novel(1)
MSTRG.24043	23	188078	191634	Novel(1)
MSTRG.24044	23	208506	209711	Novel(1)
MSTRG.24045	23	216861	217814	Novel(1)
MSTRG.24046	23	251875	252238	Novel(1)
MSTRG.2405	10	14673558	14680463	Novel(1)
MSTRG.24051	23	1408767	1621700	Novel(1)
MSTRG.24054	23	2475899	2491732	Novel(1)
MSTRG.24064	23	2980155	2980443	Novel(1)
MSTRG.24069	23	3143524	3144756	Novel(1)
MSTRG.24070	23	3176474	3176853	Novel(1)
MSTRG.24078	23	3773847	3774054	Novel(1)
MSTRG.2408	10	14791864	14792082	Novel(1)
MSTRG.24080	23	3895062	3895263	Novel(1)
MSTRG.24081	23	4017372	4017616	Novel(1)
MSTRG.24084	23	4774004	4774249	Novel(1)
MSTRG.24091	23	5348744	5360803	Novel(1)
MSTRG.24093	23	5553030	5553603	Novel(1)
MSTRG.24094	23	5633129	5634616	Novel(1)
MSTRG.24096	23	5659789	5660310	Novel(1)
MSTRG.241	1	17487909	17505050	Novel(1)
MSTRG.24102	23	6540456	6541143	Novel(1)
MSTRG.24105	23	6730570	6730799	Novel(1)
MSTRG.24106	23	6743402	6743612	Novel(1)
MSTRG.24107	23	6785897	6787632	Novel(1)
MSTRG.24108	23	6797693	6798071	Novel(1)
MSTRG.24110	23	6868527	6869193	Novel(1)
MSTRG.24111	23	6943158	6943441	Novel(1)
MSTRG.24126	23	7237976	7238223	Novel(1)
MSTRG.24130	23	7313374	7313628	Novel(1)
MSTRG.24131	23	7339275	7339583	Novel(1)
MSTRG.24147	23	7494165	7494430	Novel(1)
MSTRG.2416	10	15360073	15360365	Novel(1)
MSTRG.24160	23	7847587	7848078	Novel(1)
MSTRG.24167	23	7955020	7959195	Novel(1)
MSTRG.24168	23	7969289	7976983	Novel(1)
MSTRG.24171	23	8018102	8020449	Novel(1)
MSTRG.24172	23	8021941	8022600	Novel(1)
MSTRG.24173	23	8125354	8132399	Novel(1)
MSTRG.24176	23	8312873	8313476	Novel(1)
MSTRG.2418	10	15415557	15416121	Novel(1)
MSTRG.24181	23	8350360	8350982	Novel(1)
MSTRG.24183	23	8468708	8477261	Novel(1)
MSTRG.2419	10	15417267	15418630	Novel(1)
MSTRG.24193	23	8743575	8744243	Novel(1)
MSTRG.242	1	17759669	17796975	Novel(1)
MSTRG.24207	23	9130283	9142985	Novel(1)
MSTRG.24225	23	9526773	9527430	Novel(1)
MSTRG.24229	23	9694895	9696989	Novel(1)
MSTRG.24238	23	9857526	9858093	Novel(1)
MSTRG.24239	23	9859468	9859679	Novel(1)
MSTRG.24247	23	10158033	10159604	Novel(1)
MSTRG.24251	23	10291575	10294874	Novel(1)
MSTRG.24253	23	10331389	10333117	Novel(1)
MSTRG.24254	23	10335007	10335239	Novel(1)
MSTRG.24260	23	10514766	10517828	Novel(1)
MSTRG.2427	10	15748873	15749081	Novel(1)
MSTRG.24273	23	10854369	10854774	Novel(1)
MSTRG.24274	23	10855222	10855468	Novel(1)
MSTRG.24280	23	10944208	10945045	Novel(1)
MSTRG.24285	23	11020195	11022548	Novel(1)
MSTRG.24291	23	11289602	11289904	Novel(1)
MSTRG.24308	23	12488580	12489292	Novel(1)
MSTRG.24310	23	12492459	12494120	Novel(1)
MSTRG.24315	23	12956637	12957087	Novel(1)
MSTRG.24316	23	12961824	12968088	Novel(1)
MSTRG.24318	23	12976567	12998128	Novel(1)
MSTRG.24319	23	12998712	13000450	Novel(1)
MSTRG.24320	23	13023166	13023807	Novel(1)
MSTRG.24323	23	13154868	13159199	Novel(1)
MSTRG.24335	23	14117810	14118229	Novel(1)
MSTRG.24337	23	14167544	14174255	Novel(1)
MSTRG.24338	23	14245252	14283903	Novel(1)
MSTRG.24346	23	14801404	14804331	Novel(1)
MSTRG.24347	23	14824358	14835363	Novel(1)
MSTRG.24348	23	14830212	14830427	Novel(1)
MSTRG.24366	23	15445889	15457385	Novel(1)
MSTRG.24383	23	15705691	15706210	Novel(1)
MSTRG.24385	23	15787767	15788619	Novel(1)
MSTRG.24388	23	15821628	15822896	Novel(1)
MSTRG.24390	23	15886675	15889086	Novel(1)
MSTRG.244	1	18088355	18089071	Novel(1)
MSTRG.2440	10	16838930	16850452	Novel(1)
MSTRG.24403	23	16214372	16214703	Novel(1)
MSTRG.24404	23	16217146	16255558	Novel(1)
MSTRG.24409	23	16401128	16401338	Novel(1)
MSTRG.24410	23	16411209	16415497	Novel(1)
MSTRG.24416	23	16552771	16553250	Novel(1)
MSTRG.24419	23	16564897	16565548	Novel(1)
MSTRG.2442	10	17008559	17009974	Novel(1)
MSTRG.24423	23	16586164	16592648	Novel(1)
MSTRG.2443	10	17082854	17093739	Novel(1)
MSTRG.24436	23	16772931	16774904	Novel(1)
MSTRG.24443	23	16829827	16848243	Novel(1)
MSTRG.24447	23	16955513	16956369	Novel(1)
MSTRG.24460	23	17157325	17158131	Novel(1)
MSTRG.24462	23	17200584	17200798	Novel(1)
MSTRG.2447	10	17396060	17401811	Novel(1)
MSTRG.2448	10	17413843	17414417	Novel(1)
MSTRG.24486	23	17920424	17920639	Novel(1)
MSTRG.24487	23	17925019	17925513	Novel(1)
MSTRG.24488	23	17926309	17926562	Novel(1)
MSTRG.24489	23	17929246	17929654	Novel(1)
MSTRG.2449	10	17419977	17420236	Novel(1)
MSTRG.24490	23	17940341	17941387	Novel(1)
MSTRG.24491	23	18144408	18148653	Novel(1)
MSTRG.245	1	18502393	18502964	Novel(1)
MSTRG.2450	10	17432434	17432800	Novel(1)
MSTRG.24500	23	19101610	19102691	Novel(1)
MSTRG.24501	23	19142610	19142837	Novel(1)
MSTRG.24502	23	19175094	19175705	Novel(1)
MSTRG.24515	23	19734070	19735347	Novel(1)
MSTRG.2452	10	17525041	17525280	Novel(1)
MSTRG.24531	23	20508597	20508833	Novel(1)
MSTRG.24538	23	21054884	21067636	Novel(1)
MSTRG.2454	10	17648994	17649251	Novel(1)
MSTRG.24541	23	21368624	21390370	Novel(1)
MSTRG.24542	23	21541306	21543179	Novel(1)
MSTRG.24549	23	21783536	21784539	Novel(1)
MSTRG.24550	23	21795849	21796189	Novel(1)
MSTRG.24559	23	22334783	22335191	Novel(1)
MSTRG.24560	23	22342414	22343826	Novel(1)
MSTRG.24561	23	22356124	22358578	Novel(1)
MSTRG.24571	23	22587812	22588486	Novel(1)
MSTRG.24572	23	22589241	22602533	Novel(1)
MSTRG.24583	23	23429375	23432422	Novel(1)
MSTRG.24585	23	23883835	23887373	Novel(1)
MSTRG.2459	10	18001492	18055167	Novel(1)
MSTRG.24594	23	24728877	24733030	Novel(1)
MSTRG.24598	23	25042257	25050696	Novel(1)
MSTRG.2460	10	18261940	18270845	Novel(1)
MSTRG.24602	23	25092459	25101382	Novel(1)
MSTRG.24607	23	25176813	25182141	Novel(1)
MSTRG.2461	10	18328713	18328982	Novel(1)
MSTRG.2462	10	18372607	18373043	Novel(1)
MSTRG.24620	23	25526079	25526575	Novel(1)
MSTRG.24621	23	25571173	25571554	Novel(1)
MSTRG.24622	23	25575013	25576601	Novel(1)
MSTRG.24623	23	25577333	25578141	Novel(1)
MSTRG.24626	23	25714882	25715140	Novel(1)
MSTRG.24627	23	25756920	25758780	Novel(1)
MSTRG.2463	10	18376105	18376475	Novel(1)
MSTRG.24633	23	25921889	25922127	Novel(1)
MSTRG.24634	23	25925902	25926165	Novel(1)
MSTRG.24638	23	26444319	26451184	Novel(1)
MSTRG.24639	23	26450353	26460678	Novel(1)
MSTRG.2464	10	18630981	18648891	Novel(1)
MSTRG.24640	23	26476716	26488335	Novel(1)
MSTRG.24641	23	26478371	26489092	Novel(1)
MSTRG.24642	23	26549540	26550346	Novel(1)
MSTRG.24643	23	26612459	26620104	Novel(1)
MSTRG.24644	23	26689221	26690066	Novel(1)
MSTRG.24646	23	26737411	26737676	Novel(1)
MSTRG.24647	23	26738025	26739074	Novel(1)
MSTRG.24650	23	26850155	26876761	Novel(1)
MSTRG.24651	23	26875758	26903730	Novel(1)
MSTRG.24674	23	27369989	27371073	Novel(1)
MSTRG.24690	23	27619422	27621028	Novel(1)
MSTRG.24702	23	27724334	27725694	Novel(1)
MSTRG.24705	23	27746920	27747827	Novel(1)
MSTRG.24707	23	27782077	27783177	Novel(1)
MSTRG.24709	23	27791406	27793526	Novel(1)
MSTRG.24710	23	27804341	27808848	Novel(1)
MSTRG.24726	23	28063142	28063555	Novel(1)
MSTRG.24727	23	28064899	28065364	Novel(1)
MSTRG.24728	23	28098549	28099146	Novel(1)
MSTRG.24733	23	28264350	28267600	Novel(1)
MSTRG.24734	23	28268983	28275937	Novel(1)
MSTRG.24740	23	28318557	28319902	Novel(1)
MSTRG.24747	23	28429019	28443911	Novel(1)
MSTRG.24755	23	28631403	28641400	Novel(1)
MSTRG.24761	23	28752262	28753184	Novel(1)
MSTRG.24762	23	28761410	28762615	Novel(1)
MSTRG.24764	23	28800810	28803097	Novel(1)
MSTRG.24767	23	28850863	28852730	Novel(1)
MSTRG.24770	23	28882999	28883465	Novel(1)
MSTRG.24771	23	28884587	28884993	Novel(1)
MSTRG.24773	23	28896186	28901074	Novel(1)
MSTRG.24783	23	28969828	28970152	Novel(1)
MSTRG.24784	23	28972996	28973488	Novel(1)
MSTRG.24819	23	29396250	29405781	Novel(1)
MSTRG.24822	23	29415498	29415775	Novel(1)
MSTRG.24823	23	29419507	29419779	Novel(1)
MSTRG.24829	23	29496825	29497093	Novel(1)
MSTRG.2483	10	19534945	19536903	Novel(1)
MSTRG.2484	10	19540620	19541620	Novel(1)
MSTRG.2485	10	19545411	19545900	Novel(1)
MSTRG.24853	23	29852715	29852976	Novel(1)
MSTRG.24855	23	29873087	29874004	Novel(1)
MSTRG.2486	10	19636964	19637195	Novel(1)
MSTRG.24874	23	30071901	30072359	Novel(1)
MSTRG.24875	23	30073038	30073431	Novel(1)
MSTRG.24876	23	30077774	30077979	Novel(1)
MSTRG.24878	23	30126275	30126512	Novel(1)
MSTRG.2488	10	19884927	19885134	Novel(1)
MSTRG.24880	23	30149587	30149861	Novel(1)
MSTRG.24881	23	30151732	30153043	Novel(1)
MSTRG.24882	23	30189534	30189803	Novel(1)
MSTRG.24891	23	30382292	30383502	Novel(1)
MSTRG.24896	23	30486680	30486894	Novel(1)
MSTRG.249	1	18903604	18906276	Novel(1)
MSTRG.2490	10	20138907	20147116	Novel(1)
MSTRG.24900	23	30571385	30572475	Novel(1)
MSTRG.24903	23	30622935	30623415	Novel(1)
MSTRG.24909	23	30687576	30688216	Novel(1)
MSTRG.24920	23	30919953	30920367	Novel(1)
MSTRG.24932	23	31059059	31073454	Novel(1)
MSTRG.24935	23	31139969	31140380	Novel(1)
MSTRG.24936	23	31145924	31146153	Novel(1)
MSTRG.24937	23	31157802	31158095	Novel(1)
MSTRG.24942	23	31275580	31275843	Novel(1)
MSTRG.24943	23	31284767	31285029	Novel(1)
MSTRG.24944	23	31285396	31285654	Novel(1)
MSTRG.24945	23	31289419	31289696	Novel(1)
MSTRG.24947	23	31326792	31326991	Novel(1)
MSTRG.24951	23	31373366	31373683	Novel(1)
MSTRG.24952	23	31393763	31393972	Novel(1)
MSTRG.24955	23	31424423	31424645	Novel(1)
MSTRG.24961	23	31531110	31532421	Novel(1)
MSTRG.24962	23	31535058	31535343	Novel(1)
MSTRG.24965	23	31557020	31557494	Novel(1)
MSTRG.24969	23	31591631	31597333	Novel(1)
MSTRG.24983	23	31795307	31795788	Novel(1)
MSTRG.24987	23	31851222	31852083	Novel(1)
MSTRG.2499	10	20625653	20629086	Novel(1)
MSTRG.24993	23	31892053	31892399	Novel(1)
MSTRG.250	1	18934348	18934833	Novel(1)
MSTRG.25004	23	32034646	32034864	Novel(1)
MSTRG.25007	23	32151990	32153012	Novel(1)
MSTRG.25009	23	32177515	32178144	Novel(1)
MSTRG.2501	10	20682024	20682318	Novel(1)
MSTRG.25010	23	32180795	32181086	Novel(1)
MSTRG.25017	23	32737975	32743461	Novel(1)
MSTRG.25019	23	32762759	32763173	Novel(1)
MSTRG.2504	10	20725953	20726302	Novel(1)
MSTRG.25040	23	33531547	33531790	Novel(1)
MSTRG.25042	23	33928780	33928992	Novel(1)
MSTRG.25049	23	34655728	34659136	Novel(1)
MSTRG.25050	23	34660473	34663315	Novel(1)
MSTRG.25051	23	34662336	34664684	Novel(1)
MSTRG.25057	23	34795350	34795605	Novel(1)
MSTRG.25065	23	34987300	34987640	Novel(1)
MSTRG.25076	23	35733764	35836559	Novel(1)
MSTRG.25077	23	35842988	35843197	Novel(1)
MSTRG.25080	23	36039096	36039348	Novel(1)
MSTRG.25083	23	36163228	36169676	Novel(1)
MSTRG.25087	23	36620109	36620377	Novel(1)
MSTRG.2509	10	20790394	20790623	Novel(1)
MSTRG.251	1	19074883	19173156	Novel(1)
MSTRG.25101	23	37915987	37916256	Novel(1)
MSTRG.25102	23	37921697	38097359	Novel(1)
MSTRG.25103	23	37942039	37942263	Novel(1)
MSTRG.25104	23	37997483	37997713	Novel(1)
MSTRG.25105	23	38044964	38081462	Novel(1)
MSTRG.25107	23	38443107	38451921	Novel(1)
MSTRG.25108	23	38514763	38515697	Novel(1)
MSTRG.25109	23	38845576	38845819	Novel(1)
MSTRG.25112	23	39280841	39299360	Novel(1)
MSTRG.25127	23	40012209	40013541	Novel(1)
MSTRG.25132	23	40166025	40221743	Novel(1)
MSTRG.25133	23	40203865	40204112	Novel(1)
MSTRG.25134	23	40221777	40286657	Novel(1)
MSTRG.25142	23	40899610	40952022	Novel(1)
MSTRG.25144	23	41013066	41013651	Novel(1)
MSTRG.25146	23	41143578	41145574	Novel(1)
MSTRG.25147	23	41359559	41361466	Novel(1)
MSTRG.25152	23	41715445	41716647	Novel(1)
MSTRG.25153	23	41832361	41833521	Novel(1)
MSTRG.25154	23	42048072	42048323	Novel(1)
MSTRG.25156	23	42152254	42163284	Novel(1)
MSTRG.25157	23	42160482	42173181	Novel(1)
MSTRG.25158	23	42236058	42237219	Novel(1)
MSTRG.25159	23	42268921	42311145	Novel(1)
MSTRG.25160	23	42366250	42421288	Novel(1)
MSTRG.25161	23	42554930	42562051	Novel(1)
MSTRG.25162	23	42567955	42568261	Novel(1)
MSTRG.25163	23	42577092	42578927	Novel(1)
MSTRG.25164	23	42592732	42593222	Novel(1)
MSTRG.25165	23	42593513	42593907	Novel(1)
MSTRG.25167	23	42649821	42653482	Novel(1)
MSTRG.25179	23	43211549	43212597	Novel(1)
MSTRG.25180	23	43213284	43223611	Novel(1)
MSTRG.25182	23	43258826	43259040	Novel(1)
MSTRG.25190	23	44180518	44180726	Novel(1)
MSTRG.25192	23	44194998	44202730	Novel(1)
MSTRG.25193	23	44276186	44276425	Novel(1)
MSTRG.25195	23	44454381	44460088	Novel(1)
MSTRG.25198	23	44585113	44585315	Novel(1)
MSTRG.252	1	19075178	19090094	Novel(1)
MSTRG.25201	23	44706555	44716405	Novel(1)
MSTRG.25202	23	44740844	44742064	Novel(1)
MSTRG.25203	23	44742894	44762336	Novel(1)
MSTRG.25205	23	44797119	44802053	Novel(1)
MSTRG.25208	23	45132538	45133139	Novel(1)
MSTRG.25220	23	45445873	45447015	Novel(1)
MSTRG.25221	23	45448200	45449025	Novel(1)
MSTRG.25229	23	45672478	45672756	Novel(1)
MSTRG.25231	23	45748822	45749571	Novel(1)
MSTRG.25233	23	46252401	46252647	Novel(1)
MSTRG.25234	23	46303658	46303875	Novel(1)
MSTRG.25235	23	46596818	46739620	Novel(1)
MSTRG.25236	23	46843304	46843866	Novel(1)
MSTRG.25240	23	47304293	47309275	Novel(1)
MSTRG.25247	23	47784565	47784992	Novel(1)
MSTRG.25248	23	47790231	47790974	Novel(1)
MSTRG.25251	23	47881201	47881632	Novel(1)
MSTRG.25257	23	48177445	48178080	Novel(1)
MSTRG.25258	23	48226223	48227226	Novel(1)
MSTRG.25259	23	48276532	48279088	Novel(1)
MSTRG.25264	23	48411148	48411810	Novel(1)
MSTRG.25267	23	48457573	48468737	Novel(1)
MSTRG.25269	23	48513899	48516550	Novel(1)
MSTRG.25271	23	48571823	48572787	Novel(1)
MSTRG.25272	23	48603416	48603684	Novel(1)
MSTRG.25277	23	49043800	49045825	Novel(1)
MSTRG.25279	23	49086472	49086676	Novel(1)
MSTRG.25282	23	49108181	49108619	Novel(1)
MSTRG.25292	23	49543606	49543861	Novel(1)
MSTRG.25298	23	49745191	49751869	Novel(1)
MSTRG.25299	23	49816422	49819729	Novel(1)
MSTRG.25301	23	49888556	49891145	Novel(1)
MSTRG.25304	23	49996763	49997128	Novel(1)
MSTRG.25305	23	50004145	50004546	Novel(1)
MSTRG.25312	23	50114302	50114502	Novel(1)
MSTRG.25313	23	50117330	50117809	Novel(1)
MSTRG.25314	23	50169046	50175710	Novel(1)
MSTRG.25317	23	50237431	50240233	Novel(1)
MSTRG.25318	23	50264538	50265340	Novel(1)
MSTRG.25320	23	50313388	50314719	Novel(1)
MSTRG.25321	23	50316381	50317020	Novel(1)
MSTRG.25328	23	50479709	50484471	Novel(1)
MSTRG.25329	23	50485558	50486174	Novel(1)
MSTRG.25333	23	50552159	50554178	Novel(1)
MSTRG.25338	23	50615575	50616279	Novel(1)
MSTRG.25339	23	50619110	50619339	Novel(1)
MSTRG.25346	23	50673509	50673755	Novel(1)
MSTRG.25348	23	50701258	50701625	Novel(1)
MSTRG.25352	23	50804186	50804482	Novel(1)
MSTRG.25353	23	50817851	50819641	Novel(1)
MSTRG.25357	23	50864592	50864922	Novel(1)
MSTRG.25364	23	51052306	51053682	Novel(1)
MSTRG.25365	23	51064376	51066596	Novel(1)
MSTRG.25366	23	51144242	51148527	Novel(1)
MSTRG.25373	23	51638941	51644779	Novel(1)
MSTRG.25374	23	51684081	51684596	Novel(1)
MSTRG.25375	23	51688243	51690869	Novel(1)
MSTRG.25377	23	51706386	51706621	Novel(1)
MSTRG.25378	23	51709710	51710185	Novel(1)
MSTRG.25379	23	51713235	51714704	Novel(1)
MSTRG.25384	23	51821940	51829547	Novel(1)
MSTRG.25386	23	51920677	51924682	Novel(1)
MSTRG.25389	23	52188756	52189263	Novel(1)
MSTRG.25391	23	52239562	52241189	Novel(1)
MSTRG.25399	23	52301756	52301958	Novel(1)
MSTRG.25402	23	52474007	52474272	Novel(1)
MSTRG.25403	23	52484207	52489549	Novel(1)
MSTRG.25404	24	927	6798	Novel(1)
MSTRG.25407	24	96156	96624	Novel(1)
MSTRG.25408	24	97196	98177	Novel(1)
MSTRG.25409	24	99640	99895	Novel(1)
MSTRG.25410	24	101535	103487	Novel(1)
MSTRG.25413	24	195258	195708	Novel(1)
MSTRG.25414	24	228027	228360	Novel(1)
MSTRG.25418	24	283777	284888	Novel(1)
MSTRG.25419	24	292833	296346	Novel(1)
MSTRG.25423	24	475485	484180	Novel(1)
MSTRG.2543	10	21329600	21347294	Novel(1)
MSTRG.25435	24	649088	649580	Novel(1)
MSTRG.25436	24	649926	650922	Novel(1)
MSTRG.25437	24	667778	669046	Novel(1)
MSTRG.25438	24	669351	670106	Novel(1)
MSTRG.25439	24	673948	675832	Novel(1)
MSTRG.25451	24	1141676	1142389	Novel(1)
MSTRG.25453	24	1502714	1503447	Novel(1)
MSTRG.25454	24	1531599	1531862	Novel(1)
MSTRG.25456	24	2111243	2112081	Novel(1)
MSTRG.25457	24	2136653	2138904	Novel(1)
MSTRG.25460	24	2221154	2224024	Novel(1)
MSTRG.25468	24	2423021	2424546	Novel(1)
MSTRG.25470	24	2451199	2455785	Novel(1)
MSTRG.25472	24	2472671	2474007	Novel(1)
MSTRG.25473	24	2472907	2473549	Novel(1)
MSTRG.25476	24	2520701	2520913	Novel(1)
MSTRG.25479	24	2720246	2731896	Novel(1)
MSTRG.25481	24	2761518	2770390	Novel(1)
MSTRG.25485	24	3058854	3069306	Novel(1)
MSTRG.25486	24	3192006	3194205	Novel(1)
MSTRG.25489	24	3563344	3567022	Novel(1)
MSTRG.25491	24	3659656	3664685	Novel(1)
MSTRG.25492	24	3830965	3831585	Novel(1)
MSTRG.255	1	19276157	19276375	Novel(1)
MSTRG.2550	10	21431929	21432270	Novel(1)
MSTRG.25502	24	4138978	4141329	Novel(1)
MSTRG.25506	24	4386157	4387275	Novel(1)
MSTRG.25507	24	4447385	4471394	Novel(1)
MSTRG.25509	24	4868965	4877248	Novel(1)
MSTRG.25510	24	4875611	4875830	Novel(1)
MSTRG.25514	24	5747311	5758924	Novel(1)
MSTRG.25515	24	5769981	6044014	Novel(1)
MSTRG.25516	24	5788695	5819316	Novel(1)
MSTRG.25517	24	6066180	6108584	Novel(1)
MSTRG.25518	24	6714227	6714524	Novel(1)
MSTRG.25519	24	6743240	6744886	Novel(1)
MSTRG.25520	24	6881378	6881797	Novel(1)
MSTRG.25521	24	6910833	6916545	Novel(1)
MSTRG.25522	24	6996088	7010965	Novel(1)
MSTRG.25524	24	7027309	7027623	Novel(1)
MSTRG.25525	24	7053886	7054176	Novel(1)
MSTRG.25527	24	7113895	7114141	Novel(1)
MSTRG.25534	24	7856134	7856756	Novel(1)
MSTRG.25535	24	8051436	8051722	Novel(1)
MSTRG.25537	24	8064536	8066576	Novel(1)
MSTRG.2554	10	21487539	21488009	Novel(1)
MSTRG.25541	24	8442968	8443342	Novel(1)
MSTRG.25542	24	8455353	8456412	Novel(1)
MSTRG.25548	24	8709890	8710161	Novel(1)
MSTRG.25549	24	8742531	8742854	Novel(1)
MSTRG.25550	24	8773616	8774697	Novel(1)
MSTRG.25552	24	8873307	8873598	Novel(1)
MSTRG.25553	24	9392397	9434243	Novel(1)
MSTRG.25555	24	9510895	9511161	Novel(1)
MSTRG.25556	24	9849163	9849513	Novel(1)
MSTRG.25557	24	9897012	9932512	Novel(1)
MSTRG.25559	24	10273574	10273801	Novel(1)
MSTRG.25560	24	10655292	10672763	Novel(1)
MSTRG.25561	24	10674629	10674854	Novel(1)
MSTRG.25566	24	11423806	11457026	Novel(1)
MSTRG.25567	24	11484713	11484917	Novel(1)
MSTRG.25568	24	11669877	12039964	Novel(1)
MSTRG.25569	24	11962345	11963142	Novel(1)
MSTRG.25570	24	12222362	12222564	Novel(1)
MSTRG.25571	24	12263367	12265551	Novel(1)
MSTRG.25578	24	12572583	12573044	Novel(1)
MSTRG.25580	24	12628226	12628687	Novel(1)
MSTRG.25582	24	12750568	12750866	Novel(1)
MSTRG.25584	24	13166440	13166780	Novel(1)
MSTRG.25585	24	13291244	13338142	Novel(1)
MSTRG.25586	24	13293319	13313767	Novel(1)
MSTRG.25589	24	14134512	14147208	Novel(1)
MSTRG.25592	24	14324505	14398128	Novel(1)
MSTRG.25594	24	14809734	14809976	Novel(1)
MSTRG.25595	24	14962994	14963620	Novel(1)
MSTRG.25596	24	15230706	15241517	Novel(1)
MSTRG.25597	24	15340322	15357650	Novel(1)
MSTRG.25600	24	16416932	16417276	Novel(1)
MSTRG.25601	24	16906947	16936269	Novel(1)
MSTRG.25602	24	17251960	17280459	Novel(1)
MSTRG.25603	24	17346856	17350077	Novel(1)
MSTRG.25604	24	17433475	17433706	Novel(1)
MSTRG.25605	24	17449115	17556867	Novel(1)
MSTRG.25609	24	17864882	17865135	Novel(1)
MSTRG.25610	24	19306180	19310011	Novel(1)
MSTRG.25611	24	19386395	19388725	Novel(1)
MSTRG.25612	24	19504729	19505125	Novel(1)
MSTRG.25617	24	19832816	19840445	Novel(1)
MSTRG.25632	24	20957001	20957649	Novel(1)
MSTRG.25634	24	21044681	21044890	Novel(1)
MSTRG.25637	24	21135072	21135676	Novel(1)
MSTRG.25639	24	21151339	21151627	Novel(1)
MSTRG.2564	10	21585848	21586057	Novel(1)
MSTRG.25642	24	21215197	21216657	Novel(1)
MSTRG.25647	24	21501063	21533019	Novel(1)
MSTRG.2565	10	21586755	21587143	Novel(1)
MSTRG.25650	24	21680508	21684616	Novel(1)
MSTRG.25654	24	21785459	21787348	Novel(1)
MSTRG.25658	24	22018710	22019000	Novel(1)
MSTRG.25659	24	22075132	22081385	Novel(1)
MSTRG.25660	24	22081440	22083636	Novel(1)
MSTRG.25667	24	22450053	22451883	Novel(1)
MSTRG.25668	24	22492633	22518080	Novel(1)
MSTRG.25670	24	22551059	22569215	Novel(1)
MSTRG.25671	24	22623346	22623705	Novel(1)
MSTRG.25674	24	23341161	23341534	Novel(1)
MSTRG.25679	24	23661097	23678217	Novel(1)
MSTRG.25680	24	23750971	23751222	Novel(1)
MSTRG.25687	24	24642089	24642317	Novel(1)
MSTRG.25697	24	25389815	25390079	Novel(1)
MSTRG.257	1	19340044	19340340	Novel(1)
MSTRG.25700	24	25585620	25590217	Novel(1)
MSTRG.25706	24	25841794	25860897	Novel(1)
MSTRG.25707	24	25864383	25865466	Novel(1)
MSTRG.25708	24	25920235	25920721	Novel(1)
MSTRG.25712	24	26138310	26142155	Novel(1)
MSTRG.25713	24	26138417	26154376	Novel(1)
MSTRG.25715	24	26853844	26861813	Novel(1)
MSTRG.25719	24	27243485	27243796	Novel(1)
MSTRG.25720	24	27940910	27966305	Novel(1)
MSTRG.25721	24	27973189	27980810	Novel(1)
MSTRG.25723	24	28181946	28182975	Novel(1)
MSTRG.25726	24	28511754	28519614	Novel(1)
MSTRG.25733	24	28920878	28921082	Novel(1)
MSTRG.25734	24	29077804	29132318	Novel(1)
MSTRG.25736	24	29450124	29465860	Novel(1)
MSTRG.25737	24	29450148	29465868	Novel(1)
MSTRG.25738	24	29452310	29467923	Novel(1)
MSTRG.25739	24	29452667	29611168	Novel(1)
MSTRG.25747	24	30108975	30109584	Novel(1)
MSTRG.25749	24	30206016	30206917	Novel(1)
MSTRG.25751	24	30227923	30228829	Novel(1)
MSTRG.25752	24	30285839	30288513	Novel(1)
MSTRG.25755	24	30483669	30485215	Novel(1)
MSTRG.25756	24	30485272	30486307	Novel(1)
MSTRG.25761	24	30870711	30871050	Novel(1)
MSTRG.25768	24	31700396	31916169	Novel(1)
MSTRG.25769	24	31769324	31772996	Novel(1)
MSTRG.25771	24	32120308	32128619	Novel(1)
MSTRG.25774	24	32304685	32304953	Novel(1)
MSTRG.25779	24	32588154	32593814	Novel(1)
MSTRG.25780	24	32665805	32679257	Novel(1)
MSTRG.25781	24	32674903	32675489	Novel(1)
MSTRG.25782	24	32706705	32706947	Novel(1)
MSTRG.25787	24	32969999	32970588	Novel(1)
MSTRG.25788	24	32971358	32972204	Novel(1)
MSTRG.25795	24	33127644	33132327	Novel(1)
MSTRG.25797	24	33300134	33304749	Novel(1)
MSTRG.258	1	19358253	19361911	Novel(1)
MSTRG.25802	24	33606192	33610417	Novel(1)
MSTRG.25803	24	33610205	33616773	Novel(1)
MSTRG.25804	24	33616791	33634607	Novel(1)
MSTRG.25809	24	33985502	34018266	Novel(1)
MSTRG.25812	24	34047992	34048223	Novel(1)
MSTRG.25813	24	34106540	34106763	Novel(1)
MSTRG.25816	24	34230869	34261280	Novel(1)
MSTRG.25822	24	34615671	34616260	Novel(1)
MSTRG.25830	24	34875314	34875599	Novel(1)
MSTRG.25832	24	35012724	35016374	Novel(1)
MSTRG.2584	10	21923710	21924766	Novel(1)
MSTRG.25842	24	35466327	35472397	Novel(1)
MSTRG.25852	24	35892626	35893258	Novel(1)
MSTRG.25853	24	35893901	35894178	Novel(1)
MSTRG.25855	24	35962959	35963230	Novel(1)
MSTRG.25856	24	36012374	36015795	Novel(1)
MSTRG.25857	24	36371855	36493727	Novel(1)
MSTRG.25858	24	36410785	36411198	Novel(1)
MSTRG.25859	24	36492951	36493642	Novel(1)
MSTRG.25860	24	36498030	36498276	Novel(1)
MSTRG.25861	24	36548023	36548226	Novel(1)
MSTRG.25864	24	36667359	36808971	Novel(1)
MSTRG.25865	24	36737471	36742945	Novel(1)
MSTRG.25868	24	36910081	36913611	Novel(1)
MSTRG.25869	24	36926902	36928692	Novel(1)
MSTRG.25871	24	37075854	37076650	Novel(1)
MSTRG.25881	24	37438741	37438960	Novel(1)
MSTRG.25883	24	37480757	37481043	Novel(1)
MSTRG.25885	24	37522614	37525163	Novel(1)
MSTRG.25886	24	37525452	37525733	Novel(1)
MSTRG.25895	24	38367948	38409596	Novel(1)
MSTRG.25896	24	38615132	38615340	Novel(1)
MSTRG.25899	24	38792719	38794677	Novel(1)
MSTRG.25904	24	39182188	39182470	Novel(1)
MSTRG.25907	24	39324097	39342452	Novel(1)
MSTRG.25908	24	39367117	39383338	Novel(1)
MSTRG.25926	24	41126469	41126699	Novel(1)
MSTRG.25927	24	41130316	41130584	Novel(1)
MSTRG.25929	24	41263536	41267857	Novel(1)
MSTRG.25930	24	41357292	41360949	Novel(1)
MSTRG.25935	24	41434194	41437587	Novel(1)
MSTRG.25939	24	41573619	41575006	Novel(1)
MSTRG.25944	24	41760101	41766025	Novel(1)
MSTRG.25947	24	41892052	41892904	Novel(1)
MSTRG.2596	10	22172761	22190038	Novel(1)
MSTRG.25964	24	42617890	42619974	Novel(1)
MSTRG.25974	24	42870555	42874335	Novel(1)
MSTRG.25990	24	43701829	43780785	Novel(1)
MSTRG.25993	24	43905251	43906153	Novel(1)
MSTRG.25994	24	43965873	44007751	Novel(1)
MSTRG.25997	24	44686954	44687387	Novel(1)
MSTRG.2600	10	22257966	22258936	Novel(1)
MSTRG.26000	24	45025603	45029138	Novel(1)
MSTRG.26005	24	45493089	45493604	Novel(1)
MSTRG.26007	24	45582019	45584467	Novel(1)
MSTRG.26010	24	45716900	45727214	Novel(1)
MSTRG.26012	24	45730035	45730297	Novel(1)
MSTRG.26018	24	45903362	45903569	Novel(1)
MSTRG.26030	24	46714565	46715393	Novel(1)
MSTRG.26034	24	46944541	46945044	Novel(1)
MSTRG.26035	24	47265467	47265738	Novel(1)
MSTRG.26037	24	47348628	47349678	Novel(1)
MSTRG.26038	24	47364447	47364817	Novel(1)
MSTRG.2604	10	22347367	22348280	Novel(1)
MSTRG.26047	24	48085356	48085620	Novel(1)
MSTRG.26056	24	48593272	48598606	Novel(1)
MSTRG.26059	24	48711401	48711678	Novel(1)
MSTRG.26062	24	49183108	49183310	Novel(1)
MSTRG.26065	24	49290920	49292740	Novel(1)
MSTRG.26066	24	49299565	49299831	Novel(1)
MSTRG.26067	24	49424161	49426520	Novel(1)
MSTRG.26068	24	49426776	49428441	Novel(1)
MSTRG.26079	24	50005173	50005384	Novel(1)
MSTRG.26081	24	50088014	50088340	Novel(1)
MSTRG.26082	24	50091607	50091879	Novel(1)
MSTRG.26088	24	50522221	50522431	Novel(1)
MSTRG.2609	10	22509009	22524560	Novel(1)
MSTRG.26090	24	50627527	50628852	Novel(1)
MSTRG.26096	24	50877478	50879768	Novel(1)
MSTRG.26097	24	50975423	51006343	Novel(1)
MSTRG.26099	24	51420938	51421541	Novel(1)
MSTRG.26103	24	52024533	52045942	Novel(1)
MSTRG.26104	24	52046601	52068409	Novel(1)
MSTRG.26105	24	52072280	52091064	Novel(1)
MSTRG.2611	10	22552559	22553190	Novel(1)
MSTRG.26110	24	53111372	53281039	Novel(1)
MSTRG.26111	24	53463617	53486790	Novel(1)
MSTRG.26112	24	53476718	53525867	Novel(1)
MSTRG.26114	24	53549440	53549742	Novel(1)
MSTRG.26115	24	53577735	53579384	Novel(1)
MSTRG.26119	24	53688186	53688746	Novel(1)
MSTRG.26123	24	53811621	53811844	Novel(1)
MSTRG.26125	24	53865687	53865935	Novel(1)
MSTRG.26133	24	54373445	54373674	Novel(1)
MSTRG.26135	24	54541258	54542018	Novel(1)
MSTRG.2614	10	22660473	22661256	Novel(1)
MSTRG.26142	24	55131979	55132207	Novel(1)
MSTRG.26143	24	55217762	55226927	Novel(1)
MSTRG.26144	24	55232972	55233819	Novel(1)
MSTRG.26145	24	55323991	55377161	Novel(1)
MSTRG.26146	24	55632824	55657459	Novel(1)
MSTRG.26147	24	55701928	55707226	Novel(1)
MSTRG.26148	24	55926528	55930043	Novel(1)
MSTRG.2615	10	22717411	22718066	Novel(1)
MSTRG.26150	24	55981978	55982331	Novel(1)
MSTRG.26154	24	56419212	56438311	Novel(1)
MSTRG.26161	24	56757158	56757487	Novel(1)
MSTRG.26162	24	56759937	56764474	Novel(1)
MSTRG.26163	24	56773787	56777508	Novel(1)
MSTRG.26164	24	56778084	56780874	Novel(1)
MSTRG.26171	24	56992162	56998653	Novel(1)
MSTRG.26172	24	57026618	57026876	Novel(1)
MSTRG.26173	24	57027969	57033394	Novel(1)
MSTRG.26174	24	57049479	57049724	Novel(1)
MSTRG.26175	24	57053497	57065486	Novel(1)
MSTRG.26185	24	57773516	57774897	Novel(1)
MSTRG.2619	10	22785438	22786070	Novel(1)
MSTRG.26190	24	57847068	57848039	Novel(1)
MSTRG.26198	24	58246301	58246706	Novel(1)
MSTRG.26208	24	58609574	58609795	Novel(1)
MSTRG.26210	24	58711859	58712346	Novel(1)
MSTRG.26212	24	58732168	58732435	Novel(1)
MSTRG.26213	24	58743942	58744268	Novel(1)
MSTRG.26215	24	58946826	58947065	Novel(1)
MSTRG.26216	24	58953918	58963949	Novel(1)
MSTRG.26218	24	59054557	59055176	Novel(1)
MSTRG.26221	24	59232297	59232596	Novel(1)
MSTRG.26225	24	59347687	59347936	Novel(1)
MSTRG.26226	24	59380878	59407265	Novel(1)
MSTRG.26227	24	59641570	59741661	Novel(1)
MSTRG.26228	24	59754398	59755472	Novel(1)
MSTRG.26230	24	59877498	59877826	Novel(1)
MSTRG.26235	24	60111053	60111964	Novel(1)
MSTRG.26236	24	60169616	60169917	Novel(1)
MSTRG.26238	24	60209091	60257876	Novel(1)
MSTRG.26239	24	60226680	60228815	Novel(1)
MSTRG.2624	10	22854696	22855339	Novel(1)
MSTRG.26241	24	60243801	60248781	Novel(1)
MSTRG.26242	24	60249524	60252402	Novel(1)
MSTRG.26244	24	60382606	60382963	Novel(1)
MSTRG.26245	24	60474068	60476290	Novel(1)
MSTRG.2625	10	22864474	22864826	Novel(1)
MSTRG.26252	24	60817180	60817466	Novel(1)
MSTRG.26253	24	60839029	60855963	Novel(1)
MSTRG.26257	24	60970252	60971017	Novel(1)
MSTRG.2626	10	22880035	22880715	Novel(1)
MSTRG.26263	24	61284523	61284972	Novel(1)
MSTRG.26264	24	61317268	61317500	Novel(1)
MSTRG.26265	24	61323588	61324493	Novel(1)
MSTRG.26267	24	61377784	61393807	Novel(1)
MSTRG.2628	10	22903739	22904554	Novel(1)
MSTRG.26281	24	61979949	61980224	Novel(1)
MSTRG.26291	24	62286606	62287142	Novel(1)
MSTRG.26295	25	30199	31876	Novel(1)
MSTRG.26298	25	92025	100045	Novel(1)
MSTRG.263	1	19565406	19841566	Novel(1)
MSTRG.26300	25	113183	114696	Novel(1)
MSTRG.26307	25	205572	205873	Novel(1)
MSTRG.2631	10	22941216	22941991	Novel(1)
MSTRG.26323	25	464963	466393	Novel(1)
MSTRG.2633	10	22979903	22980897	Novel(1)
MSTRG.2634	10	22984091	22984724	Novel(1)
MSTRG.26340	25	617612	617973	Novel(1)
MSTRG.26351	25	679339	683609	Novel(1)
MSTRG.26354	25	778285	784868	Novel(1)
MSTRG.26356	25	824564	825482	Novel(1)
MSTRG.26357	25	825933	832786	Novel(1)
MSTRG.26361	25	927411	929162	Novel(1)
MSTRG.26369	25	1033001	1034067	Novel(1)
MSTRG.26370	25	1036161	1037917	Novel(1)
MSTRG.26387	25	1158915	1159483	Novel(1)
MSTRG.2639	10	23073674	23074264	Novel(1)
MSTRG.26393	25	1243574	1243949	Novel(1)
MSTRG.264	1	19722273	19725273	Novel(1)
MSTRG.26407	25	1469550	1469987	Novel(1)
MSTRG.2641	10	23207435	23208029	Novel(1)
MSTRG.26410	25	1493398	1494538	Novel(1)
MSTRG.2642	10	23225368	23226474	Novel(1)
MSTRG.2643	10	23235301	23235951	Novel(1)
MSTRG.26444	25	1745859	1746750	Novel(1)
MSTRG.2645	10	23258560	23259816	Novel(1)
MSTRG.26453	25	1974056	1975115	Novel(1)
MSTRG.2646	10	23264748	23267673	Novel(1)
MSTRG.26461	25	2134056	2136835	Novel(1)
MSTRG.26462	25	2150521	2152699	Novel(1)
MSTRG.2647	10	23268006	23268686	Novel(1)
MSTRG.26479	25	2316819	2318684	Novel(1)
MSTRG.26481	25	2367059	2370819	Novel(1)
MSTRG.26486	25	2400297	2400693	Novel(1)
MSTRG.26488	25	2424103	2425383	Novel(1)
MSTRG.2649	10	23283580	23284359	Novel(1)
MSTRG.26497	25	2531755	2531998	Novel(1)
MSTRG.265	1	19746556	19895278	Novel(1)
MSTRG.26505	25	2601569	2601854	Novel(1)
MSTRG.26506	25	2614115	2614402	Novel(1)
MSTRG.26507	25	2630259	2630542	Novel(1)
MSTRG.2651	10	23304131	23304563	Novel(1)
MSTRG.26519	25	2723046	2723249	Novel(1)
MSTRG.2652	10	23332060	23339536	Novel(1)
MSTRG.26521	25	2745976	2747638	Novel(1)
MSTRG.2654	10	23352334	23353028	Novel(1)
MSTRG.26541	25	3183890	3200496	Novel(1)
MSTRG.26546	25	3386831	3387836	Novel(1)
MSTRG.26549	25	3437601	3438750	Novel(1)
MSTRG.26552	25	3473493	3477426	Novel(1)
MSTRG.26553	25	3478412	3478650	Novel(1)
MSTRG.2656	10	23383944	23384616	Novel(1)
MSTRG.26564	25	3622736	3623074	Novel(1)
MSTRG.2659	10	23446983	23448332	Novel(1)
MSTRG.266	1	20274785	20275008	Novel(1)
MSTRG.2660	10	23499075	23499832	Novel(1)
MSTRG.26602	25	4211321	4213781	Novel(1)
MSTRG.26605	25	4646204	4647224	Novel(1)
MSTRG.26607	25	4875861	4876154	Novel(1)
MSTRG.26609	25	5457135	5469884	Novel(1)
MSTRG.26610	25	5484046	5515397	Novel(1)
MSTRG.26612	25	5824196	5860723	Novel(1)
MSTRG.26614	25	6092803	6114143	Novel(1)
MSTRG.26616	25	6170418	6191335	Novel(1)
MSTRG.2662	10	23531775	23532721	Novel(1)
MSTRG.26622	25	7508970	7509179	Novel(1)
MSTRG.26625	25	7539413	7539737	Novel(1)
MSTRG.26635	25	7708872	7712642	Novel(1)
MSTRG.26638	25	7784500	7784720	Novel(1)
MSTRG.26639	25	7823500	7823728	Novel(1)
MSTRG.26641	25	7855732	7855942	Novel(1)
MSTRG.26642	25	7879738	7882377	Novel(1)
MSTRG.26644	25	8190465	8403587	Novel(1)
MSTRG.26645	25	8252481	8256481	Novel(1)
MSTRG.26646	25	8254633	8254841	Novel(1)
MSTRG.26647	25	8296441	8299355	Novel(1)
MSTRG.26651	25	8799248	8799882	Novel(1)
MSTRG.26654	25	9131760	9136899	Novel(1)
MSTRG.26659	25	9234105	9244843	Novel(1)
MSTRG.2666	10	23595538	23596314	Novel(1)
MSTRG.26660	25	9263601	9264422	Novel(1)
MSTRG.26661	25	9311743	9311970	Novel(1)
MSTRG.26662	25	9319449	9322179	Novel(1)
MSTRG.26665	25	9414636	9415714	Novel(1)
MSTRG.26670	25	9602844	9603103	Novel(1)
MSTRG.26671	25	9620638	9621046	Novel(1)
MSTRG.26676	25	9886376	9891173	Novel(1)
MSTRG.26677	25	9901906	9903390	Novel(1)
MSTRG.26678	25	9904150	9908188	Novel(1)
MSTRG.2668	10	23657155	23658297	Novel(1)
MSTRG.26683	25	9937358	9938390	Novel(1)
MSTRG.26684	25	9940867	9941759	Novel(1)
MSTRG.26686	25	9963847	9972348	Novel(1)
MSTRG.26689	25	10082890	10086717	Novel(1)
MSTRG.2669	10	23666343	23667972	Novel(1)
MSTRG.26693	25	10282905	10285721	Novel(1)
MSTRG.26695	25	10292012	10292342	Novel(1)
MSTRG.26696	25	10305650	10310590	Novel(1)
MSTRG.267	1	20297516	20306638	Novel(1)
MSTRG.26704	25	10472775	10473034	Novel(1)
MSTRG.26710	25	10607481	10607751	Novel(1)
MSTRG.26711	25	10608756	10609116	Novel(1)
MSTRG.2672	10	23726091	23726745	Novel(1)
MSTRG.26723	25	11276629	11354837	Novel(1)
MSTRG.26725	25	11621176	11621491	Novel(1)
MSTRG.26727	25	11665240	11669897	Novel(1)
MSTRG.26728	25	11990432	12289238	Novel(1)
MSTRG.26729	25	12148726	12159467	Novel(1)
MSTRG.26730	25	12442012	12442250	Novel(1)
MSTRG.26731	25	12756188	12756474	Novel(1)
MSTRG.26737	25	13221584	13221970	Novel(1)
MSTRG.26739	25	13263707	13270195	Novel(1)
MSTRG.2674	10	24807689	24807921	Novel(1)
MSTRG.26740	25	13275101	13290486	Novel(1)
MSTRG.26745	25	13653953	13654321	Novel(1)
MSTRG.2675	10	24827026	24827677	Novel(1)
MSTRG.26756	25	13877454	13881184	Novel(1)
MSTRG.26764	25	14286755	14286955	Novel(1)
MSTRG.2677	10	24859126	24859759	Novel(1)
MSTRG.26771	25	14713297	14713534	Novel(1)
MSTRG.26772	25	14768374	14772892	Novel(1)
MSTRG.26773	25	14852585	14857755	Novel(1)
MSTRG.26775	25	15471085	15513054	Novel(1)
MSTRG.26777	25	15515912	15516682	Novel(1)
MSTRG.26782	25	15946902	15947228	Novel(1)
MSTRG.26783	25	15969696	15970046	Novel(1)
MSTRG.26784	25	16342314	16352849	Novel(1)
MSTRG.26786	25	16442275	16447092	Novel(1)
MSTRG.26790	25	16663548	16663795	Novel(1)
MSTRG.26807	25	17642059	17642734	Novel(1)
MSTRG.26809	25	17694840	17780424	Novel(1)
MSTRG.26817	25	18368379	18374183	Novel(1)
MSTRG.26818	25	18389470	18389682	Novel(1)
MSTRG.26819	25	18402471	18402680	Novel(1)
MSTRG.2682	10	24898289	24899131	Novel(1)
MSTRG.26823	25	18468082	18468347	Novel(1)
MSTRG.26850	25	19771777	19780052	Novel(1)
MSTRG.26857	25	19869721	19870072	Novel(1)
MSTRG.26866	25	20086995	20087311	Novel(1)
MSTRG.26879	25	20930207	20930413	Novel(1)
MSTRG.26880	25	20945215	20961026	Novel(1)
MSTRG.26885	25	21140047	21152824	Novel(1)
MSTRG.26894	25	21444725	21445078	Novel(1)
MSTRG.269	1	20384630	20384854	Novel(1)
MSTRG.26901	25	22117946	22121428	Novel(1)
MSTRG.26903	25	22195995	22198652	Novel(1)
MSTRG.26906	25	22506364	22506650	Novel(1)
MSTRG.26919	25	22998376	23016300	Novel(1)
MSTRG.2692	10	25098184	25099044	Novel(1)
MSTRG.26920	25	23131669	23131977	Novel(1)
MSTRG.26922	25	23298321	23299264	Novel(1)
MSTRG.26928	25	24265832	24266084	Novel(1)
MSTRG.26929	25	24505998	24507604	Novel(1)
MSTRG.26930	25	24629117	24629398	Novel(1)
MSTRG.26932	25	24668794	24671729	Novel(1)
MSTRG.26934	25	24686555	24686784	Novel(1)
MSTRG.2694	10	25117669	25118301	Novel(1)
MSTRG.2695	10	25170851	25172061	Novel(1)
MSTRG.2697	10	25212136	25213158	Novel(1)
MSTRG.2698	10	25225862	25226546	Novel(1)
MSTRG.26983	25	26249301	26249735	Novel(1)
MSTRG.2699	10	25247206	25247876	Novel(1)
MSTRG.270	1	20420970	20423845	Novel(1)
MSTRG.2700	10	25253682	25254328	Novel(1)
MSTRG.27002	25	26453485	26455703	Novel(1)
MSTRG.27022	25	26731741	26731958	Novel(1)
MSTRG.2703	10	25274746	25275631	Novel(1)
MSTRG.27041	25	27093709	27094688	Novel(1)
MSTRG.27051	25	27205547	27205813	Novel(1)
MSTRG.27058	25	27244043	27267458	Novel(1)
MSTRG.27075	25	27615123	27615388	Novel(1)
MSTRG.27076	25	27616600	27617478	Novel(1)
MSTRG.27078	25	27651371	27651616	Novel(1)
MSTRG.27086	25	27817075	27817421	Novel(1)
MSTRG.2709	10	25342251	25342914	Novel(1)
MSTRG.27091	25	27935650	27939784	Novel(1)
MSTRG.27095	25	28079632	28079943	Novel(1)
MSTRG.27097	25	28222548	28224445	Novel(1)
MSTRG.27099	25	28222958	28223359	Novel(1)
MSTRG.27101	25	28320335	28321982	Novel(1)
MSTRG.27104	25	28579642	28579953	Novel(1)
MSTRG.27106	25	29106428	29106640	Novel(1)
MSTRG.27112	25	29983940	29993946	Novel(1)
MSTRG.27113	25	30007576	30014660	Novel(1)
MSTRG.27115	25	30272273	30272472	Novel(1)
MSTRG.27117	25	30360996	30365112	Novel(1)
MSTRG.27118	25	30543730	30543960	Novel(1)
MSTRG.27119	25	30558659	30652892	Novel(1)
MSTRG.27120	25	30596108	30613495	Novel(1)
MSTRG.27121	25	30653518	30657597	Novel(1)
MSTRG.27126	25	31148416	31148648	Novel(1)
MSTRG.27127	25	31211697	31212024	Novel(1)
MSTRG.27128	25	31971573	31971863	Novel(1)
MSTRG.27129	25	32404050	32404888	Novel(1)
MSTRG.27130	25	32420907	32451515	Novel(1)
MSTRG.27136	25	32661717	32662829	Novel(1)
MSTRG.27142	25	32877485	32884540	Novel(1)
MSTRG.27143	25	32897474	32899402	Novel(1)
MSTRG.27147	25	33036604	33036865	Novel(1)
MSTRG.27148	25	33054872	33055152	Novel(1)
MSTRG.2716	10	25499697	25500358	Novel(1)
MSTRG.27164	25	33391478	33392260	Novel(1)
MSTRG.27166	25	33429756	33430262	Novel(1)
MSTRG.27167	25	33432806	33434018	Novel(1)
MSTRG.27169	25	33459392	33462167	Novel(1)
MSTRG.27173	25	33509829	33512210	Novel(1)
MSTRG.27174	25	33513906	33517948	Novel(1)
MSTRG.2719	10	25573734	25574536	Novel(1)
MSTRG.27196	25	33844425	33854002	Novel(1)
MSTRG.27201	25	34034319	34034572	Novel(1)
MSTRG.27205	25	34132717	34133289	Novel(1)
MSTRG.27216	25	34355288	34360258	Novel(1)
MSTRG.27218	25	34362984	34363252	Novel(1)
MSTRG.27219	25	34409617	34415462	Novel(1)
MSTRG.27224	25	34517429	34517796	Novel(1)
MSTRG.27232	25	34659059	34660059	Novel(1)
MSTRG.27247	25	35405939	35409941	Novel(1)
MSTRG.27250	25	35432759	35433624	Novel(1)
MSTRG.27254	25	35472422	35472629	Novel(1)
MSTRG.27258	25	35552632	35560757	Novel(1)
MSTRG.2726	10	25661350	25661700	Novel(1)
MSTRG.27265	25	35640501	35640727	Novel(1)
MSTRG.27276	25	35899000	35899431	Novel(1)
MSTRG.27301	25	36161241	36161500	Novel(1)
MSTRG.27304	25	36193624	36194531	Novel(1)
MSTRG.27334	25	36789620	36792495	Novel(1)
MSTRG.27337	25	36880068	36882170	Novel(1)
MSTRG.27342	25	36924312	36924962	Novel(1)
MSTRG.27344	25	36937367	36939822	Novel(1)
MSTRG.27353	25	37073243	37073503	Novel(1)
MSTRG.27359	25	37356489	37357020	Novel(1)
MSTRG.27363	25	37554891	37557078	Novel(1)
MSTRG.27365	25	37615035	37624678	Novel(1)
MSTRG.27368	25	37744632	37747566	Novel(1)
MSTRG.27370	25	37758228	37758545	Novel(1)
MSTRG.27374	25	37794810	37796578	Novel(1)
MSTRG.27380	25	37875016	37876320	Novel(1)
MSTRG.27382	25	37899605	37900184	Novel(1)
MSTRG.27383	25	37929016	37929270	Novel(1)
MSTRG.2739	10	26000908	26001219	Novel(1)
MSTRG.27394	25	38083060	38087452	Novel(1)
MSTRG.27399	25	38224690	38225843	Novel(1)
MSTRG.274	1	20895559	20908772	Novel(1)
MSTRG.27406	25	38323217	38325326	Novel(1)
MSTRG.27414	25	38485604	38488573	Novel(1)
MSTRG.27417	25	38553442	38553658	Novel(1)
MSTRG.27418	25	38554430	38562234	Novel(1)
MSTRG.2743	10	26111889	26112151	Novel(1)
MSTRG.27431	25	38879575	38880321	Novel(1)
MSTRG.27438	25	38999505	39000646	Novel(1)
MSTRG.27439	25	39000831	39001259	Novel(1)
MSTRG.2744	10	26125521	26130981	Novel(1)
MSTRG.27440	25	39005405	39006489	Novel(1)
MSTRG.27448	25	39283734	39283973	Novel(1)
MSTRG.27449	25	39294756	39295456	Novel(1)
MSTRG.27450	25	39324500	39326764	Novel(1)
MSTRG.27460	25	40078542	40079425	Novel(1)
MSTRG.27463	25	40159584	40174231	Novel(1)
MSTRG.27464	25	40174395	40198278	Novel(1)
MSTRG.27465	25	40206806	40208182	Novel(1)
MSTRG.27466	25	40320307	40320730	Novel(1)
MSTRG.27467	25	40333714	40355457	Novel(1)
MSTRG.27468	25	40340879	40341192	Novel(1)
MSTRG.27474	25	40628242	40629103	Novel(1)
MSTRG.27484	25	40714674	40717634	Novel(1)
MSTRG.27486	25	40721762	40722850	Novel(1)
MSTRG.2749	10	26284652	26285198	Novel(1)
MSTRG.27491	25	40769383	40778146	Novel(1)
MSTRG.27504	25	41272965	41273877	Novel(1)
MSTRG.27516	25	41427295	41429046	Novel(1)
MSTRG.27520	25	41574282	41576844	Novel(1)
MSTRG.27522	25	41611547	41611991	Novel(1)
MSTRG.27524	25	41625251	41627645	Novel(1)
MSTRG.27526	25	41657524	41658516	Novel(1)
MSTRG.27527	25	41660145	41663797	Novel(1)
MSTRG.27538	25	41819795	41821205	Novel(1)
MSTRG.2754	10	26346782	26347069	Novel(1)
MSTRG.27541	25	41875135	41875529	Novel(1)
MSTRG.27542	25	41881053	41883080	Novel(1)
MSTRG.27551	25	42035429	42035721	Novel(1)
MSTRG.27552	25	42069123	42069885	Novel(1)
MSTRG.27557	25	42134596	42135048	Novel(1)
MSTRG.27560	25	42175916	42184339	Novel(1)
MSTRG.27561	25	42180033	42181399	Novel(1)
MSTRG.27564	25	42228156	42228533	Novel(1)
MSTRG.27567	25	42305378	42305793	Novel(1)
MSTRG.27568	26	65420	65655	Novel(1)
MSTRG.27569	26	120044	120267	Novel(1)
MSTRG.27570	26	159599	159823	Novel(1)
MSTRG.27571	26	205170	205452	Novel(1)
MSTRG.27572	26	217421	247572	Novel(1)
MSTRG.27576	26	441279	441562	Novel(1)
MSTRG.27577	26	470698	470948	Novel(1)
MSTRG.27578	26	474712	511689	Novel(1)
MSTRG.27579	26	638599	638966	Novel(1)
MSTRG.27586	26	878440	1023635	Novel(1)
MSTRG.27587	26	1375514	1399697	Novel(1)
MSTRG.27588	26	1558826	1559052	Novel(1)
MSTRG.27589	26	1702190	1702430	Novel(1)
MSTRG.27590	26	1748108	1748369	Novel(1)
MSTRG.27591	26	1891692	1966854	Novel(1)
MSTRG.27592	26	1891899	1892336	Novel(1)
MSTRG.27595	26	2390834	2401503	Novel(1)
MSTRG.27596	26	2438036	2446415	Novel(1)
MSTRG.27597	26	2438114	2446453	Novel(1)
MSTRG.27598	26	2516170	2526543	Novel(1)
MSTRG.27599	26	2705399	2716110	Novel(1)
MSTRG.2760	10	26414339	26415063	Novel(1)
MSTRG.27600	26	2705879	2721679	Novel(1)
MSTRG.27601	26	2744732	2745003	Novel(1)
MSTRG.27604	26	2997095	3003101	Novel(1)
MSTRG.27606	26	3116979	3117302	Novel(1)
MSTRG.27607	26	3123755	3131850	Novel(1)
MSTRG.27608	26	3494266	3494602	Novel(1)
MSTRG.27609	26	3501463	3501696	Novel(1)
MSTRG.27610	26	3584168	3592105	Novel(1)
MSTRG.27612	26	3633544	3647982	Novel(1)
MSTRG.27613	26	3673806	3687872	Novel(1)
MSTRG.27614	26	3700284	3712068	Novel(1)
MSTRG.27615	26	3759572	3796003	Novel(1)
MSTRG.27616	26	3876085	3876421	Novel(1)
MSTRG.27617	26	3892432	3907578	Novel(1)
MSTRG.27618	26	4124211	4127497	Novel(1)
MSTRG.27624	26	5581382	5581601	Novel(1)
MSTRG.27627	26	6211783	6226056	Novel(1)
MSTRG.27630	26	6359091	6363340	Novel(1)
MSTRG.27631	26	6412320	6412683	Novel(1)
MSTRG.27632	26	6471375	6478129	Novel(1)
MSTRG.2764	10	26468188	26468616	Novel(1)
MSTRG.2765	10	26483522	26484039	Novel(1)
MSTRG.27655	26	8357278	8357543	Novel(1)
MSTRG.27657	26	8375941	8376164	Novel(1)
MSTRG.27658	26	8387288	8387632	Novel(1)
MSTRG.27669	26	9052083	9099931	Novel(1)
MSTRG.27681	26	9570519	9571243	Novel(1)
MSTRG.27683	26	9889732	9891961	Novel(1)
MSTRG.27686	26	10298838	10299224	Novel(1)
MSTRG.27695	26	10554364	10556258	Novel(1)
MSTRG.2770	10	26655694	26666997	Novel(1)
MSTRG.27712	26	11101496	11101812	Novel(1)
MSTRG.27721	26	11446349	11726204	Novel(1)
MSTRG.27723	26	11619284	11621339	Novel(1)
MSTRG.27725	26	11734666	11748735	Novel(1)
MSTRG.27728	26	11989125	12050696	Novel(1)
MSTRG.27737	26	12528872	12529882	Novel(1)
MSTRG.27739	26	12591640	12592490	Novel(1)
MSTRG.27741	26	13009343	13010458	Novel(1)
MSTRG.27745	26	13286791	13287317	Novel(1)
MSTRG.2775	10	26703033	26708075	Novel(1)
MSTRG.27762	26	14412041	14415701	Novel(1)
MSTRG.27776	26	15074081	15081389	Novel(1)
MSTRG.27777	26	15086774	15117013	Novel(1)
MSTRG.27779	26	15139998	15140777	Novel(1)
MSTRG.27794	26	15204460	15205965	Novel(1)
MSTRG.27802	26	15328812	15340485	Novel(1)
MSTRG.27804	26	15469013	15469384	Novel(1)
MSTRG.27821	26	16228524	16229165	Novel(1)
MSTRG.27822	26	16245591	16256594	Novel(1)
MSTRG.27823	26	16272244	16272706	Novel(1)
MSTRG.27825	26	16303846	16304170	Novel(1)
MSTRG.27827	26	16338962	16339442	Novel(1)
MSTRG.27838	26	17054262	17054567	Novel(1)
MSTRG.27840	26	17169722	17171625	Novel(1)
MSTRG.27845	26	17455865	17481096	Novel(1)
MSTRG.27852	26	17918071	17925197	Novel(1)
MSTRG.27855	26	18110147	18119059	Novel(1)
MSTRG.27864	26	18571083	18571341	Novel(1)
MSTRG.27881	26	18865168	18867720	Novel(1)
MSTRG.27884	26	18881860	18882067	Novel(1)
MSTRG.279	1	21777687	21832978	Novel(1)
MSTRG.27908	26	20817927	20818377	Novel(1)
MSTRG.27921	26	21369025	21370003	Novel(1)
MSTRG.27923	26	21420802	21421097	Novel(1)
MSTRG.27925	26	21432423	21484642	Novel(1)
MSTRG.27927	26	21571220	21572187	Novel(1)
MSTRG.27928	26	21576389	21576801	Novel(1)
MSTRG.27929	26	21585607	21585986	Novel(1)
MSTRG.27933	26	21716002	21719410	Novel(1)
MSTRG.27941	26	21881942	21887794	Novel(1)
MSTRG.27944	26	21966439	21969823	Novel(1)
MSTRG.27946	26	22030437	22037478	Novel(1)
MSTRG.27947	26	22072126	22072941	Novel(1)
MSTRG.2795	10	27039045	27040511	Novel(1)
MSTRG.27964	26	22774005	22774244	Novel(1)
MSTRG.27978	26	23059464	23060045	Novel(1)
MSTRG.27982	26	23252806	23253103	Novel(1)
MSTRG.27991	26	23410172	23411247	Novel(1)
MSTRG.27995	26	23480702	23480926	Novel(1)
MSTRG.280	1	21845399	21845722	Novel(1)
MSTRG.28001	26	23545187	23545905	Novel(1)
MSTRG.28002	26	23547651	23548056	Novel(1)
MSTRG.28003	26	23548569	23549418	Novel(1)
MSTRG.28010	26	23966709	23967343	Novel(1)
MSTRG.28016	26	24083658	24085426	Novel(1)
MSTRG.28027	26	24691521	24692403	Novel(1)
MSTRG.28032	26	24893476	24894418	Novel(1)
MSTRG.28063	26	27145397	27361583	Novel(1)
MSTRG.28064	26	27354297	27354736	Novel(1)
MSTRG.28065	26	27483505	27484497	Novel(1)
MSTRG.28068	26	28079628	28081235	Novel(1)
MSTRG.28070	26	28216735	28369664	Novel(1)
MSTRG.28075	26	29365421	29366797	Novel(1)
MSTRG.28076	26	29434645	29434960	Novel(1)
MSTRG.28077	26	29491970	29492182	Novel(1)
MSTRG.28078	26	29926090	29941412	Novel(1)
MSTRG.28079	26	30125415	30125765	Novel(1)
MSTRG.28080	26	30140946	30142025	Novel(1)
MSTRG.28081	26	30178194	30185111	Novel(1)
MSTRG.28082	26	30259431	30262102	Novel(1)
MSTRG.28087	26	30742533	30742743	Novel(1)
MSTRG.28092	26	31033435	31035241	Novel(1)
MSTRG.28095	26	31084930	31086558	Novel(1)
MSTRG.28106	26	31573769	31587362	Novel(1)
MSTRG.28108	26	31608248	31608629	Novel(1)
MSTRG.28110	26	31864175	31864862	Novel(1)
MSTRG.28111	26	31869443	31891303	Novel(1)
MSTRG.28113	26	32028132	32028399	Novel(1)
MSTRG.28114	26	32527712	32530368	Novel(1)
MSTRG.28116	26	32784411	32785600	Novel(1)
MSTRG.28117	26	32797343	32797545	Novel(1)
MSTRG.28135	26	34381524	34381743	Novel(1)
MSTRG.28137	26	34407424	34407631	Novel(1)
MSTRG.28147	26	34873091	34875208	Novel(1)
MSTRG.28148	26	34882616	34884345	Novel(1)
MSTRG.28156	26	35247313	35247572	Novel(1)
MSTRG.28158	26	35257318	35257532	Novel(1)
MSTRG.28159	26	35354938	35355156	Novel(1)
MSTRG.28169	26	36807930	36829353	Novel(1)
MSTRG.28171	26	36956253	36956648	Novel(1)
MSTRG.28186	26	37384029	37401313	Novel(1)
MSTRG.28188	26	37481908	37496605	Novel(1)
MSTRG.28189	26	37493969	37498655	Novel(1)
MSTRG.28190	26	37498811	37503891	Novel(1)
MSTRG.28191	26	37552353	37552556	Novel(1)
MSTRG.28194	26	37701106	37701436	Novel(1)
MSTRG.28196	26	37755670	37756100	Novel(1)
MSTRG.28199	26	37825562	37826619	Novel(1)
MSTRG.282	1	22053890	22054897	Novel(1)
MSTRG.28206	26	38024872	38025092	Novel(1)
MSTRG.28209	26	38058921	38065062	Novel(1)
MSTRG.28210	26	38161875	38162373	Novel(1)
MSTRG.28211	26	38177590	38180032	Novel(1)
MSTRG.28214	26	38566167	38579042	Novel(1)
MSTRG.28221	26	39242726	39242936	Novel(1)
MSTRG.28235	26	39621978	39622399	Novel(1)
MSTRG.28238	26	39718667	39722068	Novel(1)
MSTRG.28239	26	39738177	39738460	Novel(1)
MSTRG.28240	26	39751933	39756603	Novel(1)
MSTRG.28242	26	39816462	39816844	Novel(1)
MSTRG.28249	26	39992616	39993078	Novel(1)
MSTRG.28250	26	40043652	40044395	Novel(1)
MSTRG.28251	26	40121633	40121981	Novel(1)
MSTRG.28252	26	40253053	40253318	Novel(1)
MSTRG.28255	26	40668055	40669685	Novel(1)
MSTRG.28256	26	40783543	40783754	Novel(1)
MSTRG.28258	26	40905318	40906502	Novel(1)
MSTRG.28259	26	40918973	40919285	Novel(1)
MSTRG.28260	26	40931055	40931338	Novel(1)
MSTRG.28261	26	40935464	40935960	Novel(1)
MSTRG.28265	26	41040261	41041624	Novel(1)
MSTRG.28267	26	41172014	41172400	Novel(1)
MSTRG.28268	26	41276742	41277039	Novel(1)
MSTRG.28269	26	41277332	41277602	Novel(1)
MSTRG.28270	26	41293307	41304083	Novel(1)
MSTRG.28275	26	41570973	41572787	Novel(1)
MSTRG.28282	26	41857184	41857789	Novel(1)
MSTRG.28283	26	41866979	41867321	Novel(1)
MSTRG.28289	26	42114940	42116854	Novel(1)
MSTRG.28292	26	42203865	42204620	Novel(1)
MSTRG.28294	26	42361486	42383705	Novel(1)
MSTRG.28297	26	42449544	42451235	Novel(1)
MSTRG.28298	26	42492890	42497325	Novel(1)
MSTRG.28299	26	42501398	42501597	Novel(1)
MSTRG.283	1	22088855	22093517	Novel(1)
MSTRG.28309	26	42690077	42696636	Novel(1)
MSTRG.28317	26	42878247	42881369	Novel(1)
MSTRG.28319	26	42931473	42934090	Novel(1)
MSTRG.28323	26	42977542	42977819	Novel(1)
MSTRG.28326	26	43356602	43361259	Novel(1)
MSTRG.28330	26	43674458	43675504	Novel(1)
MSTRG.28331	26	43699611	43700850	Novel(1)
MSTRG.28337	26	43882876	43884067	Novel(1)
MSTRG.28338	26	43944760	43947526	Novel(1)
MSTRG.28339	26	44032603	44033206	Novel(1)
MSTRG.28354	26	44851714	44851946	Novel(1)
MSTRG.28355	26	44920565	45017471	Novel(1)
MSTRG.28358	26	45123575	45169411	Novel(1)
MSTRG.28361	26	45216052	45223431	Novel(1)
MSTRG.28362	26	45234210	45234570	Novel(1)
MSTRG.28390	26	47336495	47349141	Novel(1)
MSTRG.28398	26	47606911	47617152	Novel(1)
MSTRG.28399	26	47638278	47639502	Novel(1)
MSTRG.28402	26	48025877	48055962	Novel(1)
MSTRG.28404	26	48212609	48212811	Novel(1)
MSTRG.28405	26	48251697	48260039	Novel(1)
MSTRG.28407	26	48282550	48287943	Novel(1)
MSTRG.2841	10	27794299	27794507	Novel(1)
MSTRG.28423	26	49461077	49461391	Novel(1)
MSTRG.28424	26	49489840	49492965	Novel(1)
MSTRG.28425	26	49512507	49512723	Novel(1)
MSTRG.28426	26	49541544	49541862	Novel(1)
MSTRG.28428	26	49558716	49568751	Novel(1)
MSTRG.28429	26	49602418	49603078	Novel(1)
MSTRG.28430	26	49640561	49643784	Novel(1)
MSTRG.28431	26	49912386	49931788	Novel(1)
MSTRG.28432	26	49932209	49932472	Novel(1)
MSTRG.28433	26	49944180	49956857	Novel(1)
MSTRG.28435	26	50056729	50058902	Novel(1)
MSTRG.28440	26	50180122	50180343	Novel(1)
MSTRG.28442	26	50244968	50264525	Novel(1)
MSTRG.28447	26	50674493	50684467	Novel(1)
MSTRG.28451	26	50751386	50751588	Novel(1)
MSTRG.28452	26	50758097	50758552	Novel(1)
MSTRG.28453	26	50760697	50761145	Novel(1)
MSTRG.28454	26	50761565	50761837	Novel(1)
MSTRG.28456	26	50762820	50764904	Novel(1)
MSTRG.28457	26	50800432	50801293	Novel(1)
MSTRG.28461	26	50882992	50894547	Novel(1)
MSTRG.28473	26	51099512	51099850	Novel(1)
MSTRG.28474	26	51171719	51174964	Novel(1)
MSTRG.28475	26	51175695	51186526	Novel(1)
MSTRG.28476	26	51186853	51191797	Novel(1)
MSTRG.28480	26	51270880	51277291	Novel(1)
MSTRG.28481	26	51390968	51391284	Novel(1)
MSTRG.28483	26	51734028	51737090	Novel(1)
MSTRG.28494	26	51930092	51930864	Novel(1)
MSTRG.28495	26	51931381	51934984	Novel(1)
MSTRG.28501	26	51973494	51973707	Novel(1)
MSTRG.28504	27	80504	81448	Novel(1)
MSTRG.28507	27	193827	199156	Novel(1)
MSTRG.28508	27	199397	208036	Novel(1)
MSTRG.28509	27	208107	219714	Novel(1)
MSTRG.28510	27	215539	218812	Novel(1)
MSTRG.28511	27	494633	495410	Novel(1)
MSTRG.28514	27	542314	543228	Novel(1)
MSTRG.28515	27	653059	653462	Novel(1)
MSTRG.28516	27	748593	758246	Novel(1)
MSTRG.28518	27	973793	976709	Novel(1)
MSTRG.28525	27	1558978	1559613	Novel(1)
MSTRG.28526	27	1702181	1702394	Novel(1)
MSTRG.28527	27	2147346	2149906	Novel(1)
MSTRG.28533	27	3091182	3107576	Novel(1)
MSTRG.28534	27	3315856	3368718	Novel(1)
MSTRG.28535	27	3386769	3388955	Novel(1)
MSTRG.28536	27	3598703	3645292	Novel(1)
MSTRG.28537	27	3614601	3629557	Novel(1)
MSTRG.28540	27	3815180	3816741	Novel(1)
MSTRG.28541	27	3939037	3954779	Novel(1)
MSTRG.28546	27	4387170	4414795	Novel(1)
MSTRG.28547	27	4418224	4418539	Novel(1)
MSTRG.28548	27	4498792	4499783	Novel(1)
MSTRG.28549	27	4567378	4570670	Novel(1)
MSTRG.28550	27	4575332	4576322	Novel(1)
MSTRG.28551	27	4591999	4603224	Novel(1)
MSTRG.28553	27	4668918	4674082	Novel(1)
MSTRG.28554	27	4769097	4769412	Novel(1)
MSTRG.28555	27	5089021	5089476	Novel(1)
MSTRG.28556	27	5091410	5127042	Novel(1)
MSTRG.28557	27	5263420	5263620	Novel(1)
MSTRG.28558	27	5295042	5295522	Novel(1)
MSTRG.28568	27	5917236	5923501	Novel(1)
MSTRG.2857	10	28121135	28121366	Novel(1)
MSTRG.28582	27	6280816	6282093	Novel(1)
MSTRG.28583	27	6283191	6283849	Novel(1)
MSTRG.28584	27	6333372	6339952	Novel(1)
MSTRG.28603	27	7064892	7070381	Novel(1)
MSTRG.28605	27	7185179	7191795	Novel(1)
MSTRG.28606	27	7191482	7194544	Novel(1)
MSTRG.28608	27	7230081	7234524	Novel(1)
MSTRG.28609	27	7254101	7255746	Novel(1)
MSTRG.28610	27	7256733	7257285	Novel(1)
MSTRG.28611	27	7259699	7260459	Novel(1)
MSTRG.28613	27	7277394	7281124	Novel(1)
MSTRG.28615	27	7322011	7322670	Novel(1)
MSTRG.28616	27	7324357	7324624	Novel(1)
MSTRG.28617	27	7333892	7340339	Novel(1)
MSTRG.28624	27	7884348	7889954	Novel(1)
MSTRG.28628	27	8209331	8209555	Novel(1)
MSTRG.28633	27	8673396	8674127	Novel(1)
MSTRG.28636	27	8685367	8686160	Novel(1)
MSTRG.28637	27	9100120	9131990	Novel(1)
MSTRG.28639	27	9529546	9538692	Novel(1)
MSTRG.28640	27	9781257	9876119	Novel(1)
MSTRG.28642	27	10070391	10086360	Novel(1)
MSTRG.28643	27	10118420	10118628	Novel(1)
MSTRG.28645	27	10642487	10736305	Novel(1)
MSTRG.28646	27	10656067	10714896	Novel(1)
MSTRG.28647	27	10840531	10858346	Novel(1)
MSTRG.28648	27	10944953	10945409	Novel(1)
MSTRG.28650	27	11061818	11071250	Novel(1)
MSTRG.28651	27	11138712	11162973	Novel(1)
MSTRG.28652	27	11163150	11175832	Novel(1)
MSTRG.28655	27	11392721	11411930	Novel(1)
MSTRG.28656	27	11405831	11420693	Novel(1)
MSTRG.28657	27	11575781	11590194	Novel(1)
MSTRG.28658	27	11578468	11590835	Novel(1)
MSTRG.28660	27	11603161	11610176	Novel(1)
MSTRG.28662	27	11804466	11811179	Novel(1)
MSTRG.28664	27	11896076	11904386	Novel(1)
MSTRG.28666	27	11985467	11998692	Novel(1)
MSTRG.28667	27	12166412	12168320	Novel(1)
MSTRG.28668	27	12201240	12214078	Novel(1)
MSTRG.28670	27	12580162	12603398	Novel(1)
MSTRG.28671	27	12603456	12654497	Novel(1)
MSTRG.28672	27	12739403	12740408	Novel(1)
MSTRG.28674	27	12798970	12804246	Novel(1)
MSTRG.28675	27	12820820	12829892	Novel(1)
MSTRG.28677	27	13048489	13048963	Novel(1)
MSTRG.28679	27	13151395	13172030	Novel(1)
MSTRG.28680	27	13172113	13184226	Novel(1)
MSTRG.28684	27	13819705	13819940	Novel(1)
MSTRG.2869	10	28482034	28490639	Novel(1)
MSTRG.28690	27	14254902	14255133	Novel(1)
MSTRG.28695	27	14356254	14358357	Novel(1)
MSTRG.28707	27	14978247	14979816	Novel(1)
MSTRG.28708	27	14981554	15030989	Novel(1)
MSTRG.28709	27	15000820	15001321	Novel(1)
MSTRG.2871	10	28506581	28506806	Novel(1)
MSTRG.28710	27	15025624	15025930	Novel(1)
MSTRG.28716	27	15306359	15311862	Novel(1)
MSTRG.28718	27	15342558	15357003	Novel(1)
MSTRG.28719	27	15365106	15365361	Novel(1)
MSTRG.28732	27	15765563	15784867	Novel(1)
MSTRG.28736	27	16200804	16201082	Novel(1)
MSTRG.28739	27	16247021	16247314	Novel(1)
MSTRG.28742	27	16319788	16320058	Novel(1)
MSTRG.28743	27	16373144	16373971	Novel(1)
MSTRG.28746	27	16411232	16411980	Novel(1)
MSTRG.28751	27	16702769	16702976	Novel(1)
MSTRG.2876	10	29317137	29317435	Novel(1)
MSTRG.28764	27	17865837	17866787	Novel(1)
MSTRG.28767	27	18716768	18725614	Novel(1)
MSTRG.28768	27	18753807	18754453	Novel(1)
MSTRG.28774	27	19081326	19081764	Novel(1)
MSTRG.28775	27	19175019	19175241	Novel(1)
MSTRG.28798	27	20004220	20005193	Novel(1)
MSTRG.28801	27	20175293	20177303	Novel(1)
MSTRG.28803	27	20225065	20227465	Novel(1)
MSTRG.28804	27	20226664	20735720	Novel(1)
MSTRG.28808	27	20998050	21021942	Novel(1)
MSTRG.28809	27	21089469	21089711	Novel(1)
MSTRG.28811	27	21330047	21330453	Novel(1)
MSTRG.28813	27	21611231	21611454	Novel(1)
MSTRG.28814	27	21687564	21783553	Novel(1)
MSTRG.28817	27	21898491	21933285	Novel(1)
MSTRG.28818	27	21933349	22009309	Novel(1)
MSTRG.28819	27	22009390	22014085	Novel(1)
MSTRG.28820	27	22072678	22083466	Novel(1)
MSTRG.28822	27	22143370	22154397	Novel(1)
MSTRG.28826	27	22828445	23069335	Novel(1)
MSTRG.28827	27	22847595	22967979	Novel(1)
MSTRG.28828	27	22918571	22925944	Novel(1)
MSTRG.28830	27	23139271	23140473	Novel(1)
MSTRG.28831	27	23316198	23318724	Novel(1)
MSTRG.28841	27	24097628	24099434	Novel(1)
MSTRG.28843	27	24356324	24356590	Novel(1)
MSTRG.28856	27	25150527	25150739	Novel(1)
MSTRG.2886	10	30116124	30116401	Novel(1)
MSTRG.28860	27	25302916	25311273	Novel(1)
MSTRG.28861	27	25335775	25361937	Novel(1)
MSTRG.28862	27	25403480	25497435	Novel(1)
MSTRG.28863	27	25451404	25451773	Novel(1)
MSTRG.28867	27	25694305	25694549	Novel(1)
MSTRG.28869	27	25804540	25804847	Novel(1)
MSTRG.2887	10	30190169	30202368	Novel(1)
MSTRG.28870	27	25859506	25861408	Novel(1)
MSTRG.28871	27	25874081	25904063	Novel(1)
MSTRG.28875	27	26299502	26303035	Novel(1)
MSTRG.2888	10	30195669	30205662	Novel(1)
MSTRG.28882	27	26493160	26494611	Novel(1)
MSTRG.28898	27	27031313	27059745	Novel(1)
MSTRG.28899	27	27058581	27061881	Novel(1)
MSTRG.2890	10	30258095	30260185	Novel(1)
MSTRG.28903	27	27408017	27408216	Novel(1)
MSTRG.28904	27	27459557	27460106	Novel(1)
MSTRG.28905	27	27509618	27510837	Novel(1)
MSTRG.28907	27	27899315	27929521	Novel(1)
MSTRG.28909	27	28062482	28062714	Novel(1)
MSTRG.28912	27	28302831	28328118	Novel(1)
MSTRG.28913	27	28403697	28404158	Novel(1)
MSTRG.28917	27	28715791	28716018	Novel(1)
MSTRG.28918	27	28859252	28865452	Novel(1)
MSTRG.28919	27	28967381	28967641	Novel(1)
MSTRG.28921	27	29096400	29096669	Novel(1)
MSTRG.28927	27	29226071	29238813	Novel(1)
MSTRG.28930	27	29518693	29518949	Novel(1)
MSTRG.28932	27	29550334	29550996	Novel(1)
MSTRG.28934	27	29939244	29939530	Novel(1)
MSTRG.28936	27	30435684	30483666	Novel(1)
MSTRG.28937	27	30668135	30668963	Novel(1)
MSTRG.28949	27	31599352	31651042	Novel(1)
MSTRG.28951	27	31759122	31782529	Novel(1)
MSTRG.28952	27	31990468	32068065	Novel(1)
MSTRG.28953	27	32068144	32076268	Novel(1)
MSTRG.28954	27	32098111	32098337	Novel(1)
MSTRG.28961	27	32813571	32813827	Novel(1)
MSTRG.28965	27	32987272	32987545	Novel(1)
MSTRG.28966	27	32991417	33001816	Novel(1)
MSTRG.28969	27	33011178	33011434	Novel(1)
MSTRG.2897	10	30692252	30692557	Novel(1)
MSTRG.28978	27	33284120	33285313	Novel(1)
MSTRG.28982	27	33321578	33323359	Novel(1)
MSTRG.28991	27	33527095	33527378	Novel(1)
MSTRG.28995	27	33633959	33634177	Novel(1)
MSTRG.28996	27	33744785	33745040	Novel(1)
MSTRG.28997	27	33858187	33858387	Novel(1)
MSTRG.29	1	1119156	1119439	Novel(1)
MSTRG.2900	10	31749094	31749347	Novel(1)
MSTRG.2901	10	32038111	32038605	Novel(1)
MSTRG.29011	27	34845498	34845939	Novel(1)
MSTRG.29030	27	36497835	36500080	Novel(1)
MSTRG.29036	27	36675201	36681648	Novel(1)
MSTRG.2905	10	32488151	32488393	Novel(1)
MSTRG.29060	27	37364676	37367159	Novel(1)
MSTRG.29062	27	37457311	37464714	Novel(1)
MSTRG.2907	10	32538056	32539963	Novel(1)
MSTRG.29082	27	38350895	38352374	Novel(1)
MSTRG.29087	27	39021323	39021564	Novel(1)
MSTRG.29088	27	39260536	39260768	Novel(1)
MSTRG.29092	27	39467030	39484352	Novel(1)
MSTRG.29093	27	39676607	39848259	Novel(1)
MSTRG.29094	27	39898154	39902497	Novel(1)
MSTRG.29096	27	39944728	39945385	Novel(1)
MSTRG.2910	10	32826691	32826902	Novel(1)
MSTRG.29102	27	40126705	40134885	Novel(1)
MSTRG.29107	27	40382620	40383734	Novel(1)
MSTRG.29108	27	40455072	40461467	Novel(1)
MSTRG.29109	27	41028690	41035059	Novel(1)
MSTRG.2911	10	32952811	33169399	Novel(1)
MSTRG.29110	27	41046066	41046276	Novel(1)
MSTRG.29113	27	41271783	41273651	Novel(1)
MSTRG.2912	10	33538628	33538830	Novel(1)
MSTRG.29121	27	42015444	42042814	Novel(1)
MSTRG.29128	27	42197670	42200186	Novel(1)
MSTRG.29131	27	42218033	42225187	Novel(1)
MSTRG.29138	27	42698091	42699393	Novel(1)
MSTRG.29139	27	42699677	42700380	Novel(1)
MSTRG.2914	10	33594651	33594887	Novel(1)
MSTRG.29140	27	42700622	42709379	Novel(1)
MSTRG.29144	27	43442580	43442900	Novel(1)
MSTRG.29147	27	43586074	43587330	Novel(1)
MSTRG.29148	27	43742711	43762261	Novel(1)
MSTRG.29149	27	43979304	44003151	Novel(1)
MSTRG.29154	27	44628326	44629792	Novel(1)
MSTRG.29155	27	44630061	44630891	Novel(1)
MSTRG.29156	27	44636176	44641058	Novel(1)
MSTRG.29157	27	44641214	44641831	Novel(1)
MSTRG.29160	27	44862459	44882706	Novel(1)
MSTRG.29161	27	44884663	44890612	Novel(1)
MSTRG.29162	27	44951091	44951304	Novel(1)
MSTRG.29163	27	45172195	45172650	Novel(1)
MSTRG.29164	27	45250468	45250705	Novel(1)
MSTRG.29165	28	186020	186219	Novel(1)
MSTRG.29166	28	225586	228861	Novel(1)
MSTRG.2917	10	33817569	33847069	Novel(1)
MSTRG.29170	28	360103	375720	Novel(1)
MSTRG.29171	28	456624	458115	Novel(1)
MSTRG.29172	28	590429	590776	Novel(1)
MSTRG.29173	28	608255	608663	Novel(1)
MSTRG.29181	28	1289875	1291169	Novel(1)
MSTRG.29182	28	1396185	1396401	Novel(1)
MSTRG.29186	28	1506126	1507690	Novel(1)
MSTRG.29188	28	1566061	1568464	Novel(1)
MSTRG.29191	28	1650725	1658224	Novel(1)
MSTRG.29192	28	1721333	1721568	Novel(1)
MSTRG.29195	28	1989668	1989889	Novel(1)
MSTRG.29196	28	2063866	2081275	Novel(1)
MSTRG.29203	28	2647913	2648195	Novel(1)
MSTRG.29207	28	2846819	2868618	Novel(1)
MSTRG.29216	28	3327009	3332235	Novel(1)
MSTRG.29217	28	3362877	3378328	Novel(1)
MSTRG.29218	28	3436787	3437001	Novel(1)
MSTRG.29219	28	3511196	3515141	Novel(1)
MSTRG.29221	28	3629771	3630006	Novel(1)
MSTRG.29229	28	3824287	3826011	Novel(1)
MSTRG.29237	28	4150982	4153084	Novel(1)
MSTRG.29238	28	4179676	4180000	Novel(1)
MSTRG.29239	28	4189438	4189659	Novel(1)
MSTRG.29242	28	4260105	4260341	Novel(1)
MSTRG.2925	10	34346756	34347091	Novel(1)
MSTRG.29255	28	5503886	5532527	Novel(1)
MSTRG.29258	28	5576457	5585407	Novel(1)
MSTRG.29262	28	5724312	5724598	Novel(1)
MSTRG.29265	28	5874789	5874992	Novel(1)
MSTRG.29271	28	6331525	6332628	Novel(1)
MSTRG.29273	28	6648477	6648908	Novel(1)
MSTRG.29276	28	7166812	7169447	Novel(1)
MSTRG.29280	28	7325733	7331606	Novel(1)
MSTRG.29281	28	7404187	7413624	Novel(1)
MSTRG.29283	28	7440541	7441065	Novel(1)
MSTRG.29284	28	7441424	7445628	Novel(1)
MSTRG.29287	28	7565367	7567316	Novel(1)
MSTRG.29288	28	7618458	7671981	Novel(1)
MSTRG.29289	28	7750044	7750369	Novel(1)
MSTRG.29291	28	7761773	7762554	Novel(1)
MSTRG.29298	28	8091750	8092569	Novel(1)
MSTRG.29305	28	8682245	8682542	Novel(1)
MSTRG.29307	28	8790580	8831562	Novel(1)
MSTRG.29325	28	9648034	9648878	Novel(1)
MSTRG.29333	28	10864785	10871759	Novel(1)
MSTRG.29334	28	10881996	10929471	Novel(1)
MSTRG.29335	28	10937876	10938097	Novel(1)
MSTRG.29341	28	12280320	12285738	Novel(1)
MSTRG.29344	28	12893026	12893866	Novel(1)
MSTRG.29345	28	12898706	12903067	Novel(1)
MSTRG.29354	28	13338765	13385286	Novel(1)
MSTRG.29358	28	13700060	13700505	Novel(1)
MSTRG.29359	28	13775449	13775818	Novel(1)
MSTRG.29361	28	13784652	13785573	Novel(1)
MSTRG.29363	28	13822524	13830532	Novel(1)
MSTRG.29366	28	13865804	13870172	Novel(1)
MSTRG.29371	28	14507196	14525520	Novel(1)
MSTRG.29379	28	15050956	15051259	Novel(1)
MSTRG.29380	28	15304145	15308192	Novel(1)
MSTRG.29392	28	16006509	16011776	Novel(1)
MSTRG.29393	28	16115069	16115271	Novel(1)
MSTRG.29396	28	16343692	16349149	Novel(1)
MSTRG.29399	28	16583343	16599511	Novel(1)
MSTRG.2940	10	35855301	35856658	Novel(1)
MSTRG.29402	28	16817941	16818259	Novel(1)
MSTRG.29406	28	17373347	17379097	Novel(1)
MSTRG.29413	28	17772132	17775821	Novel(1)
MSTRG.29416	28	18196406	18197187	Novel(1)
MSTRG.29417	28	18222252	18256678	Novel(1)
MSTRG.29428	28	19034259	19090537	Novel(1)
MSTRG.29431	28	19221365	19221975	Novel(1)
MSTRG.29432	28	19303021	19305932	Novel(1)
MSTRG.29433	28	19306657	19306876	Novel(1)
MSTRG.29438	28	19733915	19736219	Novel(1)
MSTRG.29439	28	19784354	19784563	Novel(1)
MSTRG.29440	28	19981370	19984170	Novel(1)
MSTRG.29441	28	20020675	20085215	Novel(1)
MSTRG.29442	28	20248672	20251727	Novel(1)
MSTRG.29443	28	21076065	21119566	Novel(1)
MSTRG.29455	28	24230246	24230657	Novel(1)
MSTRG.29460	28	24382130	24382422	Novel(1)
MSTRG.29461	28	24400098	24400324	Novel(1)
MSTRG.29494	28	25692440	25692655	Novel(1)
MSTRG.29509	28	26410189	26411243	Novel(1)
MSTRG.29513	28	26488983	26489610	Novel(1)
MSTRG.29515	28	26579928	26591379	Novel(1)
MSTRG.29516	28	26601688	26602009	Novel(1)
MSTRG.29518	28	26635522	26635790	Novel(1)
MSTRG.29521	28	26666830	26667044	Novel(1)
MSTRG.29527	28	26934745	26935224	Novel(1)
MSTRG.29533	28	27031392	27031600	Novel(1)
MSTRG.29534	28	27033210	27033796	Novel(1)
MSTRG.29551	28	28053045	28055602	Novel(1)
MSTRG.29561	28	28321681	28323561	Novel(1)
MSTRG.29562	28	28322838	28323535	Novel(1)
MSTRG.29567	28	28398853	28399095	Novel(1)
MSTRG.29570	28	28679471	28689179	Novel(1)
MSTRG.29576	28	29033325	29048138	Novel(1)
MSTRG.29579	28	29167581	29169538	Novel(1)
MSTRG.29588	28	29550866	29552759	Novel(1)
MSTRG.29590	28	29636912	29637238	Novel(1)
MSTRG.29592	28	29665923	29666378	Novel(1)
MSTRG.29614	28	31036569	31036772	Novel(1)
MSTRG.29615	28	31056040	31056583	Novel(1)
MSTRG.29617	28	31118605	31118862	Novel(1)
MSTRG.29621	28	31143425	31144095	Novel(1)
MSTRG.29623	28	31160867	31166857	Novel(1)
MSTRG.29624	28	31780399	31781399	Novel(1)
MSTRG.29625	28	31897386	31897615	Novel(1)
MSTRG.29626	28	31903381	31903588	Novel(1)
MSTRG.29629	28	32298043	32298326	Novel(1)
MSTRG.29630	28	32384706	32518365	Novel(1)
MSTRG.29631	28	32519823	32520088	Novel(1)
MSTRG.29632	28	32608872	32609072	Novel(1)
MSTRG.29647	28	33756353	33757165	Novel(1)
MSTRG.29648	28	33823695	33830456	Novel(1)
MSTRG.29649	28	33838788	33842677	Novel(1)
MSTRG.29650	28	33904482	33940522	Novel(1)
MSTRG.29651	28	33905796	33908006	Novel(1)
MSTRG.29652	28	34070478	34080199	Novel(1)
MSTRG.29654	28	34314378	34315733	Novel(1)
MSTRG.29655	28	34463536	34464186	Novel(1)
MSTRG.29657	28	34545374	34545585	Novel(1)
MSTRG.29665	28	35116709	35117220	Novel(1)
MSTRG.29670	28	35178906	35179618	Novel(1)
MSTRG.29674	28	35357036	35363359	Novel(1)
MSTRG.29680	28	35694617	35695491	Novel(1)
MSTRG.29682	28	35770526	35770960	Novel(1)
MSTRG.29684	28	35824506	35847922	Novel(1)
MSTRG.29687	28	35904501	35904899	Novel(1)
MSTRG.29691	28	36132936	36133152	Novel(1)
MSTRG.29693	28	36457089	36457422	Novel(1)
MSTRG.29705	28	38608605	38608876	Novel(1)
MSTRG.29706	28	38616991	38617501	Novel(1)
MSTRG.29709	28	38865016	38865879	Novel(1)
MSTRG.29718	28	39464644	39464860	Novel(1)
MSTRG.29720	28	39932866	39990087	Novel(1)
MSTRG.29721	28	40055417	40323246	Novel(1)
MSTRG.29726	28	41090118	41092929	Novel(1)
MSTRG.29727	28	41106052	41115110	Novel(1)
MSTRG.29728	28	41138522	41138757	Novel(1)
MSTRG.29733	28	41237494	41237801	Novel(1)
MSTRG.29734	28	41238586	41239242	Novel(1)
MSTRG.29740	28	41585137	41585364	Novel(1)
MSTRG.29746	28	41766606	41766878	Novel(1)
MSTRG.29747	28	41773677	41774021	Novel(1)
MSTRG.29749	28	41774496	41777026	Novel(1)
MSTRG.29759	28	42074734	42116710	Novel(1)
MSTRG.29766	28	42270687	42271744	Novel(1)
MSTRG.29772	28	42815436	42815644	Novel(1)
MSTRG.29789	28	43722915	43723149	Novel(1)
MSTRG.29800	28	44225596	44227995	Novel(1)
MSTRG.29808	28	44504007	44504530	Novel(1)
MSTRG.29816	28	44885280	44885518	Novel(1)
MSTRG.29819	28	45064652	45065966	Novel(1)
MSTRG.29820	28	45116257	45117503	Novel(1)
MSTRG.29822	28	45351243	45351532	Novel(1)
MSTRG.29823	28	45419088	45425487	Novel(1)
MSTRG.29824	28	45535786	45536013	Novel(1)
MSTRG.29825	28	45588408	45623599	Novel(1)
MSTRG.29830	28	45708446	45714055	Novel(1)
MSTRG.29832	28	45769799	45772312	Novel(1)
MSTRG.29835	28	45847492	45847907	Novel(1)
MSTRG.29836	28	45869670	45872321	Novel(1)
MSTRG.29837	28	45906947	45907205	Novel(1)
MSTRG.29838	28	45925861	45937676	Novel(1)
MSTRG.29839	28	45925884	45937720	Novel(1)
MSTRG.2984	10	37065425	37066849	Novel(1)
MSTRG.29840	29	12127	23142	Novel(1)
MSTRG.29841	29	29628	39913	Novel(1)
MSTRG.29843	29	96128	96409	Novel(1)
MSTRG.29847	29	310092	311275	Novel(1)
MSTRG.29848	29	597887	598188	Novel(1)
MSTRG.29853	29	952651	958514	Novel(1)
MSTRG.29860	29	1155694	1189064	Novel(1)
MSTRG.29861	29	1228060	1228853	Novel(1)
MSTRG.29865	29	1700337	1700582	Novel(1)
MSTRG.29876	29	3297499	3532337	Novel(1)
MSTRG.29879	29	3720037	3720241	Novel(1)
MSTRG.29880	29	4041021	4055468	Novel(1)
MSTRG.29883	29	5020215	5020457	Novel(1)
MSTRG.29884	29	5020981	5021325	Novel(1)
MSTRG.29898	29	5541980	5542357	Novel(1)
MSTRG.299	1	23471651	23482478	Novel(1)
MSTRG.29902	29	5604629	5606117	Novel(1)
MSTRG.29912	29	5859105	5859339	Novel(1)
MSTRG.29915	29	6111363	6111592	Novel(1)
MSTRG.29921	29	6518393	6656830	Novel(1)
MSTRG.29922	29	6546432	6546700	Novel(1)
MSTRG.29927	29	7298360	7313879	Novel(1)
MSTRG.29930	29	7444126	7444358	Novel(1)
MSTRG.29935	29	7721632	7739199	Novel(1)
MSTRG.29936	29	7761052	7777152	Novel(1)
MSTRG.29937	29	7789811	7790327	Novel(1)
MSTRG.29938	29	7908758	7952068	Novel(1)
MSTRG.29939	29	7925040	7925480	Novel(1)
MSTRG.29940	29	8087421	8087649	Novel(1)
MSTRG.29941	29	8166688	8187041	Novel(1)
MSTRG.29942	29	8189454	8190644	Novel(1)
MSTRG.29949	29	8703582	8706651	Novel(1)
MSTRG.29952	29	8794639	8794844	Novel(1)
MSTRG.29953	29	8834124	8834377	Novel(1)
MSTRG.29961	29	9190521	9190780	Novel(1)
MSTRG.29963	29	9364531	9383921	Novel(1)
MSTRG.29964	29	9492962	9493200	Novel(1)
MSTRG.29966	29	9623575	9636531	Novel(1)
MSTRG.29968	29	9739588	9739787	Novel(1)
MSTRG.2997	10	37701368	37702767	Novel(1)
MSTRG.29979	29	9967247	9967603	Novel(1)
MSTRG.29982	29	10515561	10539212	Novel(1)
MSTRG.29983	29	10541395	10546339	Novel(1)
MSTRG.29984	29	10546394	10558558	Novel(1)
MSTRG.29987	29	10696473	10697243	Novel(1)
MSTRG.29988	29	10759209	10765722	Novel(1)
MSTRG.29991	29	11027713	11039515	Novel(1)
MSTRG.29992	29	11109905	11110302	Novel(1)
MSTRG.29993	29	11167096	11167296	Novel(1)
MSTRG.30011	29	12534201	12574547	Novel(1)
MSTRG.30014	29	12736660	12736935	Novel(1)
MSTRG.30018	29	12997216	13007015	Novel(1)
MSTRG.30019	29	13066969	13067349	Novel(1)
MSTRG.30020	29	13312375	13312800	Novel(1)
MSTRG.30023	29	13551760	13635518	Novel(1)
MSTRG.30024	29	13647249	13647476	Novel(1)
MSTRG.30025	29	13657184	13657839	Novel(1)
MSTRG.30026	29	13821073	13824583	Novel(1)
MSTRG.30027	29	13892476	13893185	Novel(1)
MSTRG.30028	29	13912247	13912597	Novel(1)
MSTRG.30031	29	14120774	14165778	Novel(1)
MSTRG.30033	29	14230955	14271026	Novel(1)
MSTRG.30035	29	14519489	14567257	Novel(1)
MSTRG.30036	29	14633269	14777980	Novel(1)
MSTRG.30038	29	15003741	15114903	Novel(1)
MSTRG.30039	29	15058718	15069539	Novel(1)
MSTRG.30041	29	15467705	15522676	Novel(1)
MSTRG.30043	29	16784057	16785249	Novel(1)
MSTRG.30059	29	18003826	18004906	Novel(1)
MSTRG.30061	29	18016519	18017475	Novel(1)
MSTRG.30069	29	18339387	18339594	Novel(1)
MSTRG.30078	29	19292997	19293314	Novel(1)
MSTRG.30079	29	19434418	19434644	Novel(1)
MSTRG.30080	29	19548891	19549108	Novel(1)
MSTRG.30081	29	19687565	19688035	Novel(1)
MSTRG.30085	29	20570031	20605963	Novel(1)
MSTRG.30090	29	21435674	21530261	Novel(1)
MSTRG.30091	29	21501013	21501418	Novel(1)
MSTRG.30092	29	21574108	21718286	Novel(1)
MSTRG.301	1	23515353	23523606	Novel(1)
MSTRG.30104	29	22749191	22750378	Novel(1)
MSTRG.30108	29	23950475	23950906	Novel(1)
MSTRG.30111	29	24301505	24302135	Novel(1)
MSTRG.30121	29	25231980	25232206	Novel(1)
MSTRG.30123	29	25264106	25264354	Novel(1)
MSTRG.30124	29	25321514	25323637	Novel(1)
MSTRG.30126	29	25369726	25370031	Novel(1)
MSTRG.30127	29	25424842	25425176	Novel(1)
MSTRG.30129	29	25513149	25543581	Novel(1)
MSTRG.30130	29	25559328	25579214	Novel(1)
MSTRG.30131	29	25579308	25597399	Novel(1)
MSTRG.3014	10	38168538	38170440	Novel(1)
MSTRG.30146	29	26248582	26249929	Novel(1)
MSTRG.30157	29	26486921	26488730	Novel(1)
MSTRG.30162	29	26561824	26562054	Novel(1)
MSTRG.30169	29	26611188	26611401	Novel(1)
MSTRG.3019	10	38445503	38445834	Novel(1)
MSTRG.3020	10	38677307	38677514	Novel(1)
MSTRG.30200	29	27256803	27257018	Novel(1)
MSTRG.30203	29	27300444	27300854	Novel(1)
MSTRG.3021	10	38680580	38680797	Novel(1)
MSTRG.30218	29	27672182	27672505	Novel(1)
MSTRG.30219	29	27685630	27685846	Novel(1)
MSTRG.30236	29	27970110	27970347	Novel(1)
MSTRG.30239	29	28040676	28042296	Novel(1)
MSTRG.3025	10	38873377	38940400	Novel(1)
MSTRG.30250	29	28288622	28288924	Novel(1)
MSTRG.30259	29	28898830	28899053	Novel(1)
MSTRG.3026	10	39060916	39247065	Novel(1)
MSTRG.30264	29	29031189	29031556	Novel(1)
MSTRG.3027	10	39062369	39062585	Novel(1)
MSTRG.30277	29	29216934	29217184	Novel(1)
MSTRG.30283	29	29438404	29476955	Novel(1)
MSTRG.30284	29	29447172	29458652	Novel(1)
MSTRG.30299	29	29954218	29972852	Novel(1)
MSTRG.30300	29	30022272	30023582	Novel(1)
MSTRG.30301	29	30071088	30097959	Novel(1)
MSTRG.30303	29	30172444	30181220	Novel(1)
MSTRG.30304	29	30324407	30324676	Novel(1)
MSTRG.30305	29	30364977	30365987	Novel(1)
MSTRG.30308	29	30610918	31029276	Novel(1)
MSTRG.3031	10	39809108	39812889	Novel(1)
MSTRG.30310	29	30772642	30774784	Novel(1)
MSTRG.30311	29	31042802	31066296	Novel(1)
MSTRG.30313	29	31091454	31091764	Novel(1)
MSTRG.30314	29	31374399	31377894	Novel(1)
MSTRG.30315	29	31387750	31399974	Novel(1)
MSTRG.30317	29	31773041	31777593	Novel(1)
MSTRG.30318	29	31800422	31800726	Novel(1)
MSTRG.30327	29	32247233	32261960	Novel(1)
MSTRG.30329	29	32310175	32314144	Novel(1)
MSTRG.3033	10	40067059	40090399	Novel(1)
MSTRG.30331	29	32318352	32319472	Novel(1)
MSTRG.30339	29	32726005	32727419	Novel(1)
MSTRG.30341	29	32865319	32866656	Novel(1)
MSTRG.30342	29	32880031	32881117	Novel(1)
MSTRG.30343	29	32901615	32901859	Novel(1)
MSTRG.30344	29	32940483	32940699	Novel(1)
MSTRG.3035	10	40823389	40823615	Novel(1)
MSTRG.30350	29	33182790	33183305	Novel(1)
MSTRG.30354	29	33980476	33981726	Novel(1)
MSTRG.3036	10	40907920	40908151	Novel(1)
MSTRG.30360	29	35754638	35778160	Novel(1)
MSTRG.3037	10	41806607	41808094	Novel(1)
MSTRG.30376	29	36468548	36468799	Novel(1)
MSTRG.30379	29	36596142	36596380	Novel(1)
MSTRG.3038	10	42201705	42216803	Novel(1)
MSTRG.30380	29	36663349	36670346	Novel(1)
MSTRG.30382	29	36727170	36727472	Novel(1)
MSTRG.30385	29	36793629	36808843	Novel(1)
MSTRG.30387	29	36903636	36905002	Novel(1)
MSTRG.30388	29	36919236	36921034	Novel(1)
MSTRG.30390	29	36982963	36983197	Novel(1)
MSTRG.30391	29	36989909	36990136	Novel(1)
MSTRG.30397	29	37147171	37168921	Novel(1)
MSTRG.304	1	23672953	23673168	Novel(1)
MSTRG.3040	10	42368789	42369223	Novel(1)
MSTRG.30406	29	37292068	37292363	Novel(1)
MSTRG.30415	29	37411781	37415240	Novel(1)
MSTRG.30418	29	37447062	37449329	Novel(1)
MSTRG.30419	29	37486190	37486454	Novel(1)
MSTRG.30420	29	37490796	37491007	Novel(1)
MSTRG.30421	29	37491493	37492737	Novel(1)
MSTRG.30423	29	37538372	37538838	Novel(1)
MSTRG.30428	29	37711832	37712095	Novel(1)
MSTRG.30429	29	37714471	37714888	Novel(1)
MSTRG.30436	29	38100803	38101301	Novel(1)
MSTRG.30437	29	38103208	38103416	Novel(1)
MSTRG.30438	29	38103853	38104090	Novel(1)
MSTRG.30445	29	38405414	38405842	Novel(1)
MSTRG.30466	29	39551673	39552569	Novel(1)
MSTRG.30485	29	39976422	39978464	Novel(1)
MSTRG.30492	29	40135087	40138217	Novel(1)
MSTRG.30503	29	40514625	40514849	Novel(1)
MSTRG.30504	29	40537109	40561197	Novel(1)
MSTRG.30505	29	40555644	40562367	Novel(1)
MSTRG.30519	29	40938717	40939308	Novel(1)
MSTRG.3053	10	42835127	42835597	Novel(1)
MSTRG.30539	29	41242951	41243535	Novel(1)
MSTRG.3055	10	42893392	42893636	Novel(1)
MSTRG.3056	10	42906264	42906610	Novel(1)
MSTRG.30560	29	42129997	42131479	Novel(1)
MSTRG.30561	29	42149774	42165927	Novel(1)
MSTRG.30563	29	42189123	42191532	Novel(1)
MSTRG.3057	10	42927068	42927557	Novel(1)
MSTRG.30589	29	42627324	42629863	Novel(1)
MSTRG.30592	29	42683825	42684045	Novel(1)
MSTRG.30596	29	42790180	42791688	Novel(1)
MSTRG.30617	29	43182443	43185831	Novel(1)
MSTRG.3062	10	42972618	42985747	Novel(1)
MSTRG.3063	10	42993713	42994833	Novel(1)
MSTRG.30635	29	43378275	43378515	Novel(1)
MSTRG.30637	29	43395972	43399368	Novel(1)
MSTRG.3064	10	43023340	43023635	Novel(1)
MSTRG.30646	29	43604421	43604696	Novel(1)
MSTRG.30647	29	43608572	43608992	Novel(1)
MSTRG.30648	29	43609430	43609956	Novel(1)
MSTRG.30649	29	43610167	43610405	Novel(1)
MSTRG.30653	29	43659302	43660509	Novel(1)
MSTRG.30655	29	43688122	43690527	Novel(1)
MSTRG.30656	29	43691721	43704450	Novel(1)
MSTRG.30671	29	43901339	43901739	Novel(1)
MSTRG.30672	29	43904750	43907877	Novel(1)
MSTRG.30677	29	43976507	43977652	Novel(1)
MSTRG.3068	10	43158742	43158949	Novel(1)
MSTRG.30687	29	44043718	44047446	Novel(1)
MSTRG.30703	29	44365126	44365354	Novel(1)
MSTRG.30708	29	44399634	44401103	Novel(1)
MSTRG.30712	29	44418141	44421933	Novel(1)
MSTRG.30713	29	44435086	44435300	Novel(1)
MSTRG.3072	10	43286434	43286658	Novel(1)
MSTRG.3073	10	43297806	43298071	Novel(1)
MSTRG.3074	10	43302747	43303288	Novel(1)
MSTRG.30741	29	45210292	45211277	Novel(1)
MSTRG.30747	29	45261132	45261970	Novel(1)
MSTRG.30749	29	45274542	45275184	Novel(1)
MSTRG.30750	29	45282483	45283262	Novel(1)
MSTRG.30751	29	45286001	45286330	Novel(1)
MSTRG.30760	29	45349981	45350201	Novel(1)
MSTRG.30763	29	45363529	45364201	Novel(1)
MSTRG.30767	29	45448691	45449809	Novel(1)
MSTRG.30784	29	45640427	45642483	Novel(1)
MSTRG.30785	29	45642570	45662087	Novel(1)
MSTRG.30791	29	45801314	45801555	Novel(1)
MSTRG.30797	29	45936038	45936280	Novel(1)
MSTRG.308	1	24205673	24207903	Novel(1)
MSTRG.30803	29	46159400	46163929	Novel(1)
MSTRG.3081	10	43556690	43557246	Novel(1)
MSTRG.30812	29	46543542	46546279	Novel(1)
MSTRG.30813	29	46556761	46560542	Novel(1)
MSTRG.30814	29	46575300	46579726	Novel(1)
MSTRG.3082	10	43560761	43560992	Novel(1)
MSTRG.30828	29	47370315	47370536	Novel(1)
MSTRG.3083	10	43561466	43561695	Novel(1)
MSTRG.30830	29	47379596	47384556	Novel(1)
MSTRG.30831	29	47402810	47410616	Novel(1)
MSTRG.30834	29	47498917	47502396	Novel(1)
MSTRG.3084	10	43562115	43562651	Novel(1)
MSTRG.30844	29	48133023	48136179	Novel(1)
MSTRG.30847	29	48275759	48283229	Novel(1)
MSTRG.3085	10	43563122	43563370	Novel(1)
MSTRG.30850	29	48368499	48369662	Novel(1)
MSTRG.30853	29	48526911	48528701	Novel(1)
MSTRG.30866	29	48737772	48737976	Novel(1)
MSTRG.3087	10	43568196	43569719	Novel(1)
MSTRG.3088	10	43584718	43584941	Novel(1)
MSTRG.30885	29	49223763	49223990	Novel(1)
MSTRG.30888	29	49340117	49344372	Novel(1)
MSTRG.30889	29	49368566	49369884	Novel(1)
MSTRG.30895	29	49437180	49443107	Novel(1)
MSTRG.309	1	24209453	24219749	Novel(1)
MSTRG.30900	29	49529262	49530794	Novel(1)
MSTRG.30907	29	49638907	49644778	Novel(1)
MSTRG.30910	29	49676568	49684197	Novel(1)
MSTRG.30915	29	49795762	49797971	Novel(1)
MSTRG.30918	29	49902211	49902431	Novel(1)
MSTRG.30919	29	49941624	49944223	Novel(1)
MSTRG.30927	29	50141598	50143236	Novel(1)
MSTRG.30928	29	50151159	50160707	Novel(1)
MSTRG.30929	29	50168244	50169385	Novel(1)
MSTRG.3093	10	43807002	43807652	Novel(1)
MSTRG.30931	29	50190963	50195883	Novel(1)
MSTRG.30932	29	50196749	50199150	Novel(1)
MSTRG.30938	29	50371575	50373092	Novel(1)
MSTRG.3094	10	43812985	43813415	Novel(1)
MSTRG.30940	29	50377893	50381982	Novel(1)
MSTRG.30941	29	50382043	50383072	Novel(1)
MSTRG.30981	29	50735145	50737416	Novel(1)
MSTRG.30986	29	50788314	50788655	Novel(1)
MSTRG.3099	10	43944967	43946007	Novel(1)
MSTRG.30990	29	50868188	50869449	Novel(1)
MSTRG.30995	29	50910955	50911284	Novel(1)
MSTRG.30996	29	50914539	50914780	Novel(1)
MSTRG.30997	29	50921908	50924204	Novel(1)
MSTRG.31001	29	51016942	51020187	Novel(1)
MSTRG.31004	29	51092124	51095335	Novel(1)
MSTRG.31005	3	40	971	Novel(1)
MSTRG.31009	3	77481	79477	Novel(1)
MSTRG.3101	10	44098983	44104716	Novel(1)
MSTRG.31010	3	108871	115226	Novel(1)
MSTRG.31012	3	196375	209004	Novel(1)
MSTRG.31013	3	226168	230857	Novel(1)
MSTRG.31016	3	285260	286602	Novel(1)
MSTRG.31026	3	783468	783733	Novel(1)
MSTRG.31027	3	788089	788341	Novel(1)
MSTRG.31028	3	791390	803483	Novel(1)
MSTRG.31030	3	875294	875781	Novel(1)
MSTRG.31031	3	896966	897258	Novel(1)
MSTRG.31044	3	1812465	1812700	Novel(1)
MSTRG.31050	3	1979343	1980333	Novel(1)
MSTRG.31051	3	1981217	1983915	Novel(1)
MSTRG.31055	3	2107242	2107554	Novel(1)
MSTRG.31056	3	2113337	2114285	Novel(1)
MSTRG.31057	3	2123030	2132718	Novel(1)
MSTRG.31059	3	2256369	2262728	Novel(1)
MSTRG.3106	10	44592517	44614885	Novel(1)
MSTRG.31061	3	2458749	2474414	Novel(1)
MSTRG.31076	3	3891689	3916758	Novel(1)
MSTRG.3108	10	44825310	44831695	Novel(1)
MSTRG.31083	3	4525752	4526533	Novel(1)
MSTRG.31084	3	4689371	4689710	Novel(1)
MSTRG.31085	3	4734424	4745253	Novel(1)
MSTRG.31086	3	4770686	4776932	Novel(1)
MSTRG.31087	3	4808579	4808807	Novel(1)
MSTRG.31088	3	4942015	4977319	Novel(1)
MSTRG.31092	3	6030412	6045431	Novel(1)
MSTRG.31108	3	7314735	7319992	Novel(1)
MSTRG.31110	3	7488460	7488885	Novel(1)
MSTRG.31121	3	8024553	8024825	Novel(1)
MSTRG.31122	3	8025478	8025776	Novel(1)
MSTRG.31124	3	8067827	8075121	Novel(1)
MSTRG.31126	3	8134938	8135146	Novel(1)
MSTRG.3114	10	44939298	44942320	Novel(1)
MSTRG.31142	3	8435304	8436847	Novel(1)
MSTRG.31162	3	9186509	9197594	Novel(1)
MSTRG.31178	3	9555533	9568020	Novel(1)
MSTRG.31179	3	9557210	9563707	Novel(1)
MSTRG.3118	10	45168556	45168815	Novel(1)
MSTRG.31180	3	9572136	9572377	Novel(1)
MSTRG.31187	3	9650812	9653498	Novel(1)
MSTRG.31188	3	9671270	9675620	Novel(1)
MSTRG.3119	10	45224957	45225167	Novel(1)
MSTRG.312	1	24308160	24308383	Novel(1)
MSTRG.31203	3	9906939	9908864	Novel(1)
MSTRG.31208	3	10130959	10131272	Novel(1)
MSTRG.31210	3	10148368	10148626	Novel(1)
MSTRG.31212	3	10197608	10198814	Novel(1)
MSTRG.31213	3	10263049	10263545	Novel(1)
MSTRG.3122	10	45293281	45293574	Novel(1)
MSTRG.31222	3	10685503	10686004	Novel(1)
MSTRG.31223	3	10851225	10851442	Novel(1)
MSTRG.3123	10	45297897	45298119	Novel(1)
MSTRG.31237	3	11162952	11163271	Novel(1)
MSTRG.31238	3	11176785	11177996	Novel(1)
MSTRG.31239	3	11176813	11177996	Novel(1)
MSTRG.3125	10	45349873	45365589	Novel(1)
MSTRG.31250	3	11380959	11386644	Novel(1)
MSTRG.31254	3	11473393	11473721	Novel(1)
MSTRG.31258	3	11542746	11542988	Novel(1)
MSTRG.31272	3	12239725	12240781	Novel(1)
MSTRG.31275	3	12271068	12271971	Novel(1)
MSTRG.31276	3	12378514	12378849	Novel(1)
MSTRG.31280	3	12571097	12574727	Novel(1)
MSTRG.31291	3	12882014	12882387	Novel(1)
MSTRG.313	1	24334118	24334335	Novel(1)
MSTRG.31309	3	13836147	13845988	Novel(1)
MSTRG.31320	3	14078508	14079226	Novel(1)
MSTRG.31327	3	14213288	14214615	Novel(1)
MSTRG.3133	10	45818011	45818274	Novel(1)
MSTRG.31330	3	14316965	14323592	Novel(1)
MSTRG.31334	3	14386587	14386903	Novel(1)
MSTRG.31335	3	14392256	14392515	Novel(1)
MSTRG.31356	3	14738031	14738272	Novel(1)
MSTRG.31384	3	15448011	15448236	Novel(1)
MSTRG.31388	3	15499637	15499869	Novel(1)
MSTRG.31389	3	15500420	15500746	Novel(1)
MSTRG.31390	3	15503129	15504993	Novel(1)
MSTRG.31395	3	15570102	15570383	Novel(1)
MSTRG.31399	3	15597318	15597694	Novel(1)
MSTRG.314	1	24492332	24493191	Novel(1)
MSTRG.3140	10	46098950	46159591	Novel(1)
MSTRG.31411	3	15967336	15968056	Novel(1)
MSTRG.31420	3	16244450	16244690	Novel(1)
MSTRG.31421	3	16254435	16256138	Novel(1)
MSTRG.3145	10	46400775	46401001	Novel(1)
MSTRG.31453	3	16815557	16815803	Novel(1)
MSTRG.31458	3	16849252	16849554	Novel(1)
MSTRG.31459	3	16886811	16887030	Novel(1)
MSTRG.31468	3	17118076	17123012	Novel(1)
MSTRG.31471	3	17163545	17167086	Novel(1)
MSTRG.3148	10	46564943	46571269	Novel(1)
MSTRG.31480	3	17366051	17367210	Novel(1)
MSTRG.31481	3	17435036	17435300	Novel(1)
MSTRG.31483	3	17468892	17469891	Novel(1)
MSTRG.31488	3	17657462	17658770	Novel(1)
MSTRG.31493	3	17804609	17805187	Novel(1)
MSTRG.31494	3	17805260	17806764	Novel(1)
MSTRG.31496	3	17848461	17848776	Novel(1)
MSTRG.315	1	24694739	24702629	Novel(1)
MSTRG.3150	10	46633977	46646286	Novel(1)
MSTRG.31506	3	18145223	18146322	Novel(1)
MSTRG.31507	3	18149503	18149847	Novel(1)
MSTRG.31509	3	18188645	18189675	Novel(1)
MSTRG.31526	3	18794845	18795047	Novel(1)
MSTRG.31528	3	18825895	18844072	Novel(1)
MSTRG.31536	3	18987152	18991888	Novel(1)
MSTRG.31540	3	19030108	19031609	Novel(1)
MSTRG.31552	3	19398346	19398592	Novel(1)
MSTRG.31556	3	19480275	19480566	Novel(1)
MSTRG.31562	3	19612704	19612957	Novel(1)
MSTRG.31570	3	19696818	19697189	Novel(1)
MSTRG.3158	10	46855163	46855425	Novel(1)
MSTRG.31584	3	20137707	20137947	Novel(1)
MSTRG.31585	3	20139875	20140214	Novel(1)
MSTRG.31588	3	20160132	20161237	Novel(1)
MSTRG.3159	10	46856381	46856751	Novel(1)
MSTRG.31593	3	20351125	20351387	Novel(1)
MSTRG.3160	10	46860950	46861218	Novel(1)
MSTRG.31608	3	20714982	20715560	Novel(1)
MSTRG.31614	3	20819297	20820102	Novel(1)
MSTRG.31616	3	20874558	20874792	Novel(1)
MSTRG.31617	3	20883564	20889919	Novel(1)
MSTRG.3162	10	46864698	46868811	Novel(1)
MSTRG.31628	3	21310943	21311737	Novel(1)
MSTRG.31629	3	21318315	21319060	Novel(1)
MSTRG.31631	3	21339706	21345152	Novel(1)
MSTRG.31632	3	21349436	21349744	Novel(1)
MSTRG.3164	10	46978954	46979319	Novel(1)
MSTRG.31647	3	21667287	21667781	Novel(1)
MSTRG.31655	3	21907299	21908141	Novel(1)
MSTRG.31656	3	21941228	21941556	Novel(1)
MSTRG.31658	3	21989568	21990670	Novel(1)
MSTRG.31659	3	21992347	21993151	Novel(1)
MSTRG.31660	3	21994118	21999168	Novel(1)
MSTRG.31662	3	22106320	22106609	Novel(1)
MSTRG.31663	3	22128410	22130280	Novel(1)
MSTRG.31664	3	22147895	22148242	Novel(1)
MSTRG.31667	3	22304094	22304334	Novel(1)
MSTRG.31673	3	22451550	22452082	Novel(1)
MSTRG.3168	10	47194829	47195836	Novel(1)
MSTRG.31684	3	22697720	22698061	Novel(1)
MSTRG.31688	3	22741496	22741791	Novel(1)
MSTRG.3169	10	47213060	47213264	Novel(1)
MSTRG.31690	3	22749567	22749800	Novel(1)
MSTRG.31701	3	23528773	23536038	Novel(1)
MSTRG.31704	3	23627913	23628149	Novel(1)
MSTRG.31710	3	23877704	23877959	Novel(1)
MSTRG.31711	3	23974728	23974970	Novel(1)
MSTRG.31716	3	24616266	24616991	Novel(1)
MSTRG.31718	3	24682753	24683199	Novel(1)
MSTRG.31719	3	24759936	24760491	Novel(1)
MSTRG.31720	3	24771374	24801296	Novel(1)
MSTRG.31726	3	25388494	25445546	Novel(1)
MSTRG.31727	3	25562839	25566034	Novel(1)
MSTRG.31728	3	25569403	25576875	Novel(1)
MSTRG.31729	3	25578123	25579128	Novel(1)
MSTRG.3173	10	47765086	47809474	Novel(1)
MSTRG.31731	3	25599707	25606642	Novel(1)
MSTRG.31732	3	25680852	25694513	Novel(1)
MSTRG.31733	3	25697460	25701764	Novel(1)
MSTRG.3174	10	47842279	47877443	Novel(1)
MSTRG.31742	3	26188513	26188957	Novel(1)
MSTRG.31745	3	26331494	26332327	Novel(1)
MSTRG.31750	3	26531566	26542160	Novel(1)
MSTRG.31751	3	26570992	26571216	Novel(1)
MSTRG.31755	3	26777675	26808761	Novel(1)
MSTRG.31756	3	26810660	26811489	Novel(1)
MSTRG.31758	3	26874924	26875142	Novel(1)
MSTRG.31759	3	26875414	26876346	Novel(1)
MSTRG.31762	3	26965695	26966257	Novel(1)
MSTRG.31764	3	27056862	27057228	Novel(1)
MSTRG.31765	3	27121775	27122185	Novel(1)
MSTRG.31767	3	27161144	27161748	Novel(1)
MSTRG.31769	3	27220236	27220442	Novel(1)
MSTRG.31771	3	27371011	27372589	Novel(1)
MSTRG.31777	3	27713289	27718346	Novel(1)
MSTRG.31778	3	27763379	27773719	Novel(1)
MSTRG.31779	3	27837531	27837730	Novel(1)
MSTRG.31780	3	27872578	27874814	Novel(1)
MSTRG.31782	3	28099212	28105511	Novel(1)
MSTRG.31783	3	28118589	28170043	Novel(1)
MSTRG.31784	3	28142124	28142579	Novel(1)
MSTRG.31785	3	28205903	28206104	Novel(1)
MSTRG.31795	3	28493411	28493617	Novel(1)
MSTRG.31798	3	28566679	28574016	Novel(1)
MSTRG.31803	3	28779117	28779394	Novel(1)
MSTRG.31804	3	28832683	28833542	Novel(1)
MSTRG.31805	3	28833868	28834072	Novel(1)
MSTRG.31813	3	28991482	28991732	Novel(1)
MSTRG.31814	3	28998365	28999109	Novel(1)
MSTRG.31815	3	29093571	29101479	Novel(1)
MSTRG.31820	3	29464952	29465258	Novel(1)
MSTRG.31821	3	29467389	29471067	Novel(1)
MSTRG.31824	3	29494031	29494247	Novel(1)
MSTRG.31833	3	29697708	29697997	Novel(1)
MSTRG.31839	3	30009015	30009238	Novel(1)
MSTRG.3184	10	48512904	48513116	Novel(1)
MSTRG.31844	3	30339421	30340954	Novel(1)
MSTRG.31847	3	30418358	30433682	Novel(1)
MSTRG.3185	10	48522529	48529706	Novel(1)
MSTRG.3186	10	48856863	48857157	Novel(1)
MSTRG.31861	3	30925888	31021025	Novel(1)
MSTRG.31862	3	31058389	31093804	Novel(1)
MSTRG.31863	3	31087846	31088068	Novel(1)
MSTRG.31869	3	31712081	31712355	Novel(1)
MSTRG.31878	3	31936409	31945558	Novel(1)
MSTRG.31892	3	32405201	32405557	Novel(1)
MSTRG.31899	3	32653173	32653482	Novel(1)
MSTRG.319	1	25485958	25486999	Novel(1)
MSTRG.31906	3	32933798	32937818	Novel(1)
MSTRG.31910	3	33033868	33034124	Novel(1)
MSTRG.31911	3	33034633	33035183	Novel(1)
MSTRG.31914	3	33076009	33076460	Novel(1)
MSTRG.31918	3	33290751	33291072	Novel(1)
MSTRG.31921	3	33346295	33346652	Novel(1)
MSTRG.31926	3	33542534	33587144	Novel(1)
MSTRG.3193	10	49982650	49983754	Novel(1)
MSTRG.31934	3	33901376	33901711	Novel(1)
MSTRG.31943	3	34165727	34168212	Novel(1)
MSTRG.31948	3	34291896	34295262	Novel(1)
MSTRG.31957	3	34485513	34486603	Novel(1)
MSTRG.31958	3	34489035	34492305	Novel(1)
MSTRG.31966	3	34681498	34682025	Novel(1)
MSTRG.31972	3	35195328	35196082	Novel(1)
MSTRG.31974	3	35235792	35236088	Novel(1)
MSTRG.31978	3	35790303	35790538	Novel(1)
MSTRG.31985	3	36229229	36229445	Novel(1)
MSTRG.31988	3	36313108	36314799	Novel(1)
MSTRG.31990	3	36328112	36405648	Novel(1)
MSTRG.31991	3	36387658	36409367	Novel(1)
MSTRG.31993	3	36556267	36556534	Novel(1)
MSTRG.31994	3	36558177	36558995	Novel(1)
MSTRG.31995	3	36575341	36575701	Novel(1)
MSTRG.31996	3	37030897	37031963	Novel(1)
MSTRG.31997	3	37093687	37150446	Novel(1)
MSTRG.31998	3	37243194	37254317	Novel(1)
MSTRG.31999	3	37409924	37678600	Novel(1)
MSTRG.32	1	1168703	1190904	Novel(1)
MSTRG.320	1	25992364	25992570	Novel(1)
MSTRG.32000	3	37498233	37538683	Novel(1)
MSTRG.32001	3	37805991	37806402	Novel(1)
MSTRG.32002	3	37832175	38114776	Novel(1)
MSTRG.32003	3	37900884	37961587	Novel(1)
MSTRG.32004	3	38436134	38502620	Novel(1)
MSTRG.32008	3	38944957	38945214	Novel(1)
MSTRG.32010	3	38992840	39006536	Novel(1)
MSTRG.32011	3	39186142	39186397	Novel(1)
MSTRG.32012	3	39426894	39539416	Novel(1)
MSTRG.32013	3	39473504	39473754	Novel(1)
MSTRG.32018	3	39920793	39921092	Novel(1)
MSTRG.32019	3	39924811	39926624	Novel(1)
MSTRG.3202	10	50642319	50643744	Novel(1)
MSTRG.32020	3	39935524	39937243	Novel(1)
MSTRG.32021	3	40085079	40112966	Novel(1)
MSTRG.32022	3	40160161	40160391	Novel(1)
MSTRG.32027	3	41740434	41740704	Novel(1)
MSTRG.32028	3	41787360	41787722	Novel(1)
MSTRG.3203	10	50652164	50652514	Novel(1)
MSTRG.32030	3	41795788	41795989	Novel(1)
MSTRG.32031	3	41797890	41801370	Novel(1)
MSTRG.32032	3	41873842	41878622	Novel(1)
MSTRG.32033	3	41887119	41887542	Novel(1)
MSTRG.32036	3	42151057	42151418	Novel(1)
MSTRG.32037	3	42185890	42204880	Novel(1)
MSTRG.32038	3	42206695	42206904	Novel(1)
MSTRG.3204	10	50654298	50661202	Novel(1)
MSTRG.32045	3	42473300	42476304	Novel(1)
MSTRG.32046	3	42516833	42542286	Novel(1)
MSTRG.3205	10	50743859	50759532	Novel(1)
MSTRG.3207	10	50906555	50906851	Novel(1)
MSTRG.32073	3	44384563	44384832	Novel(1)
MSTRG.32077	3	44800247	44800631	Novel(1)
MSTRG.32078	3	44832630	44833805	Novel(1)
MSTRG.3208	10	50916276	50916544	Novel(1)
MSTRG.32080	3	45208232	45208472	Novel(1)
MSTRG.32082	3	45306731	45308559	Novel(1)
MSTRG.32083	3	45309891	45310763	Novel(1)
MSTRG.32084	3	45324019	45357702	Novel(1)
MSTRG.32086	3	45394222	45401533	Novel(1)
MSTRG.3209	10	50955859	50957758	Novel(1)
MSTRG.32090	3	46559017	46562126	Novel(1)
MSTRG.32093	3	47023411	47023655	Novel(1)
MSTRG.32095	3	48009746	48014219	Novel(1)
MSTRG.32098	3	48359458	48361087	Novel(1)
MSTRG.32109	3	48695419	48764918	Novel(1)
MSTRG.32110	3	48702965	48703287	Novel(1)
MSTRG.32111	3	48765970	48766274	Novel(1)
MSTRG.32112	3	48777717	48778030	Novel(1)
MSTRG.32120	3	49087927	49122616	Novel(1)
MSTRG.32123	3	49099801	49100942	Novel(1)
MSTRG.32124	3	49164652	49164863	Novel(1)
MSTRG.32130	3	49581324	49581564	Novel(1)
MSTRG.32143	3	50120631	50134539	Novel(1)
MSTRG.32145	3	50320522	50320846	Novel(1)
MSTRG.32146	3	50321888	50322330	Novel(1)
MSTRG.32150	3	50471510	50471763	Novel(1)
MSTRG.32155	3	50657539	50657748	Novel(1)
MSTRG.3216	10	51209498	51219706	Novel(1)
MSTRG.32161	3	50920656	50921147	Novel(1)
MSTRG.32169	3	51317308	51317611	Novel(1)
MSTRG.32178	3	51746463	51746696	Novel(1)
MSTRG.32179	3	51838330	51838533	Novel(1)
MSTRG.32187	3	52171154	52206603	Novel(1)
MSTRG.32189	3	52233758	52248444	Novel(1)
MSTRG.32194	3	52860128	52860411	Novel(1)
MSTRG.32195	3	52930327	52941578	Novel(1)
MSTRG.32196	3	52966728	52984524	Novel(1)
MSTRG.32199	3	53280664	53289414	Novel(1)
MSTRG.322	1	26604452	26609900	Novel(1)
MSTRG.32207	3	53731960	53732159	Novel(1)
MSTRG.32208	3	53763800	53810004	Novel(1)
MSTRG.3221	10	51509254	51509558	Novel(1)
MSTRG.32210	3	53896142	53896567	Novel(1)
MSTRG.32217	3	54117655	54119237	Novel(1)
MSTRG.32221	3	54449296	54449915	Novel(1)
MSTRG.32222	3	54558499	54560043	Novel(1)
MSTRG.32224	3	54698533	54701258	Novel(1)
MSTRG.32230	3	55207789	55208031	Novel(1)
MSTRG.32243	3	56244805	56245156	Novel(1)
MSTRG.32244	3	56357403	56357706	Novel(1)
MSTRG.32245	3	56404222	56404576	Novel(1)
MSTRG.32250	3	56715853	56721022	Novel(1)
MSTRG.32255	3	57191488	57191920	Novel(1)
MSTRG.32256	3	57198542	57198748	Novel(1)
MSTRG.32265	3	57458680	57458967	Novel(1)
MSTRG.32275	3	57767437	57767746	Novel(1)
MSTRG.32277	3	57925125	57925342	Novel(1)
MSTRG.32279	3	58067213	58072525	Novel(1)
MSTRG.32292	3	58791936	58792874	Novel(1)
MSTRG.32296	3	59046290	59046514	Novel(1)
MSTRG.32310	3	59618401	59618601	Novel(1)
MSTRG.32316	3	60026414	60027212	Novel(1)
MSTRG.32319	3	60437469	60437754	Novel(1)
MSTRG.32320	3	60758171	60816089	Novel(1)
MSTRG.32321	3	60826022	60826246	Novel(1)
MSTRG.32322	3	60852904	60887299	Novel(1)
MSTRG.32323	3	61045627	61045931	Novel(1)
MSTRG.32327	3	61165910	61168007	Novel(1)
MSTRG.32328	3	61643985	61644195	Novel(1)
MSTRG.32329	3	61900324	61900574	Novel(1)
MSTRG.32336	3	63316817	63319109	Novel(1)
MSTRG.32338	3	63547446	63783080	Novel(1)
MSTRG.32339	3	63714182	63750995	Novel(1)
MSTRG.32340	3	63810248	63810578	Novel(1)
MSTRG.32342	3	64054566	64054799	Novel(1)
MSTRG.32343	3	64076167	64077922	Novel(1)
MSTRG.3235	10	52039335	52039610	Novel(1)
MSTRG.32351	3	65894964	65895863	Novel(1)
MSTRG.32352	3	65896102	65896717	Novel(1)
MSTRG.32353	3	65902209	65902424	Novel(1)
MSTRG.32354	3	65922440	65922729	Novel(1)
MSTRG.32377	3	67847431	67847645	Novel(1)
MSTRG.32378	3	67857354	67857800	Novel(1)
MSTRG.32380	3	67926245	67992223	Novel(1)
MSTRG.32381	3	67996530	67997119	Novel(1)
MSTRG.32384	3	68603920	68639451	Novel(1)
MSTRG.3239	10	52182315	52185500	Novel(1)
MSTRG.32391	3	69164064	69169605	Novel(1)
MSTRG.32392	3	69170147	69424939	Novel(1)
MSTRG.32393	3	69339205	69349685	Novel(1)
MSTRG.32395	3	69665477	69668809	Novel(1)
MSTRG.32396	3	69936549	69936785	Novel(1)
MSTRG.324	1	26777946	26791638	Novel(1)
MSTRG.32406	3	71655672	71655915	Novel(1)
MSTRG.32411	3	72695089	72695294	Novel(1)
MSTRG.32412	3	72795597	72810934	Novel(1)
MSTRG.32418	3	74086036	74086296	Novel(1)
MSTRG.32419	3	74145738	74146077	Novel(1)
MSTRG.32421	3	74179738	74181740	Novel(1)
MSTRG.32423	3	74293457	74296139	Novel(1)
MSTRG.32425	3	74477258	74560223	Novel(1)
MSTRG.32426	3	74652327	74652562	Novel(1)
MSTRG.32428	3	74793864	74794976	Novel(1)
MSTRG.32429	3	74829034	74829671	Novel(1)
MSTRG.3243	10	52366682	52366940	Novel(1)
MSTRG.32441	3	75662421	75662701	Novel(1)
MSTRG.32442	3	75685119	75685324	Novel(1)
MSTRG.32443	3	75833110	75839465	Novel(1)
MSTRG.32445	3	76030367	76103855	Novel(1)
MSTRG.32446	3	76189317	76189717	Novel(1)
MSTRG.32447	3	76192180	76192398	Novel(1)
MSTRG.32448	3	76535177	76535388	Novel(1)
MSTRG.32449	3	76670212	76670536	Novel(1)
MSTRG.32450	3	76670975	76692761	Novel(1)
MSTRG.32463	3	77821540	77830910	Novel(1)
MSTRG.32471	3	78181933	78182543	Novel(1)
MSTRG.32486	3	80109651	80121109	Novel(1)
MSTRG.32489	3	80363887	80369570	Novel(1)
MSTRG.32490	3	80364509	80364723	Novel(1)
MSTRG.325	1	26827641	26867708	Novel(1)
MSTRG.32502	3	81594828	81597396	Novel(1)
MSTRG.32503	3	81650578	81650799	Novel(1)
MSTRG.32504	3	81869244	81872934	Novel(1)
MSTRG.32505	3	81873161	81874091	Novel(1)
MSTRG.32507	3	81979401	81983160	Novel(1)
MSTRG.3251	10	52964497	52966169	Novel(1)
MSTRG.32519	3	82852355	82853804	Novel(1)
MSTRG.3252	10	52974042	52974298	Novel(1)
MSTRG.32520	3	82855416	82855754	Novel(1)
MSTRG.32529	3	83473035	83473294	Novel(1)
MSTRG.3253	10	53002307	53022624	Novel(1)
MSTRG.32535	3	84022013	84027813	Novel(1)
MSTRG.3254	10	53023420	53023952	Novel(1)
MSTRG.32545	3	85113714	85113974	Novel(1)
MSTRG.3255	10	53096438	53112249	Novel(1)
MSTRG.32558	3	87161907	87167273	Novel(1)
MSTRG.32561	3	87228031	87228588	Novel(1)
MSTRG.32567	3	87462029	87462823	Novel(1)
MSTRG.3257	10	53548718	53548962	Novel(1)
MSTRG.32571	3	87801505	87807060	Novel(1)
MSTRG.32572	3	87967484	87969704	Novel(1)
MSTRG.32573	3	88313092	88313368	Novel(1)
MSTRG.32575	3	89213115	89213348	Novel(1)
MSTRG.32577	3	89317046	89317686	Novel(1)
MSTRG.32583	3	89549918	89553308	Novel(1)
MSTRG.32586	3	90178516	90178821	Novel(1)
MSTRG.32587	3	90328244	90510459	Novel(1)
MSTRG.32588	3	90649642	90655927	Novel(1)
MSTRG.32590	3	90936249	90936546	Novel(1)
MSTRG.32591	3	91080438	91080740	Novel(1)
MSTRG.32593	3	91125637	91131223	Novel(1)
MSTRG.32601	3	91488903	91489147	Novel(1)
MSTRG.32603	3	91526814	91527379	Novel(1)
MSTRG.32627	3	92323900	92325687	Novel(1)
MSTRG.32628	3	92474641	92474917	Novel(1)
MSTRG.32634	3	92751080	92759217	Novel(1)
MSTRG.32636	3	92800007	92800296	Novel(1)
MSTRG.32638	3	92890920	92903898	Novel(1)
MSTRG.32643	3	93022177	93022750	Novel(1)
MSTRG.32645	3	93026629	93026839	Novel(1)
MSTRG.32650	3	93393695	93394021	Novel(1)
MSTRG.32656	3	93620499	93620707	Novel(1)
MSTRG.32659	3	93726961	93731335	Novel(1)
MSTRG.32668	3	94012020	94012630	Novel(1)
MSTRG.32678	3	94419856	94420177	Novel(1)
MSTRG.32679	3	94421561	94437411	Novel(1)
MSTRG.32688	3	94771339	94771849	Novel(1)
MSTRG.32698	3	95202576	95335161	Novel(1)
MSTRG.32699	3	95289600	95294765	Novel(1)
MSTRG.327	1	27115145	27115426	Novel(1)
MSTRG.32702	3	95348799	95351369	Novel(1)
MSTRG.32706	3	95930749	95940008	Novel(1)
MSTRG.32707	3	95942788	95943041	Novel(1)
MSTRG.32711	3	96692654	96734305	Novel(1)
MSTRG.32712	3	96797147	96797363	Novel(1)
MSTRG.32713	3	96817740	96924566	Novel(1)
MSTRG.32714	3	97049374	97058379	Novel(1)
MSTRG.32716	3	97370199	97372758	Novel(1)
MSTRG.32719	3	97540321	97563258	Novel(1)
MSTRG.32722	3	97746098	97746366	Novel(1)
MSTRG.3273	10	54914573	54916726	Novel(1)
MSTRG.32732	3	98190862	98191260	Novel(1)
MSTRG.32734	3	98200519	98214716	Novel(1)
MSTRG.32736	3	98250028	98254532	Novel(1)
MSTRG.32742	3	98555043	98564526	Novel(1)
MSTRG.32743	3	98757847	98771797	Novel(1)
MSTRG.32745	3	98819659	98820286	Novel(1)
MSTRG.32755	3	99065616	99066006	Novel(1)
MSTRG.32759	3	99164001	99164321	Novel(1)
MSTRG.32763	3	99227234	99227663	Novel(1)
MSTRG.32766	3	99396852	99400700	Novel(1)
MSTRG.32767	3	99417674	99421544	Novel(1)
MSTRG.32771	3	99524422	99527211	Novel(1)
MSTRG.32779	3	99738742	99745830	Novel(1)
MSTRG.32781	3	99773860	99774075	Novel(1)
MSTRG.32792	3	99915618	99915977	Novel(1)
MSTRG.328	1	27299807	27300618	Novel(1)
MSTRG.32801	3	100454874	100455264	Novel(1)
MSTRG.32807	3	100576421	100579597	Novel(1)
MSTRG.3281	10	55521827	55576371	Novel(1)
MSTRG.32817	3	100842399	100843191	Novel(1)
MSTRG.32818	3	100847308	100852325	Novel(1)
MSTRG.32830	3	101054490	101059084	Novel(1)
MSTRG.32838	3	101217098	101218324	Novel(1)
MSTRG.32853	3	101671553	101671767	Novel(1)
MSTRG.32863	3	102014890	102015127	Novel(1)
MSTRG.3287	10	56498676	56535406	Novel(1)
MSTRG.32894	3	102881143	102881583	Novel(1)
MSTRG.329	1	27395144	27402043	Novel(1)
MSTRG.3290	10	56934842	56935342	Novel(1)
MSTRG.32908	3	103356824	103368045	Novel(1)
MSTRG.3291	10	57409512	57410267	Novel(1)
MSTRG.3292	10	57547374	57547594	Novel(1)
MSTRG.32934	3	104428313	104444127	Novel(1)
MSTRG.32937	3	104722349	104725650	Novel(1)
MSTRG.32938	3	104807238	104807868	Novel(1)
MSTRG.32940	3	104841891	104853150	Novel(1)
MSTRG.32941	3	104927066	104927840	Novel(1)
MSTRG.32948	3	105281830	105282065	Novel(1)
MSTRG.32955	3	105570771	105571023	Novel(1)
MSTRG.32973	3	106139694	106139904	Novel(1)
MSTRG.32975	3	106164178	106169169	Novel(1)
MSTRG.32999	3	106998939	106999388	Novel(1)
MSTRG.330	1	27593924	27594390	Novel(1)
MSTRG.33000	3	107040254	107040558	Novel(1)
MSTRG.33004	3	107451653	107451880	Novel(1)
MSTRG.33005	3	107590583	107606930	Novel(1)
MSTRG.33012	3	107931205	107933277	Novel(1)
MSTRG.33018	3	108006035	108007106	Novel(1)
MSTRG.3302	10	58188515	58188717	Novel(1)
MSTRG.33025	3	108190380	108192863	Novel(1)
MSTRG.33036	3	108555852	108570718	Novel(1)
MSTRG.33039	3	109098835	109099047	Novel(1)
MSTRG.33041	3	109196234	109196670	Novel(1)
MSTRG.33044	3	109381874	109387142	Novel(1)
MSTRG.33063	3	109914205	109914901	Novel(1)
MSTRG.33066	3	110069982	110070250	Novel(1)
MSTRG.3307	10	58272909	58281535	Novel(1)
MSTRG.33073	3	110316109	110316344	Novel(1)
MSTRG.33075	3	110324034	110324431	Novel(1)
MSTRG.33078	3	110548219	110548587	Novel(1)
MSTRG.3308	10	58279758	58283177	Novel(1)
MSTRG.33083	3	110701452	110702224	Novel(1)
MSTRG.33084	3	110703154	110707826	Novel(1)
MSTRG.33087	3	110844624	110845280	Novel(1)
MSTRG.331	1	27621566	27621912	Novel(1)
MSTRG.3310	10	58327505	58328905	Novel(1)
MSTRG.33102	3	112314696	112314950	Novel(1)
MSTRG.33105	3	112372279	112372499	Novel(1)
MSTRG.33109	3	112598939	112599207	Novel(1)
MSTRG.33128	3	113490291	113508952	Novel(1)
MSTRG.33129	3	113504683	113505446	Novel(1)
MSTRG.3313	10	58367597	58377102	Novel(1)
MSTRG.33134	3	113824288	113824670	Novel(1)
MSTRG.33138	3	114025052	114025316	Novel(1)
MSTRG.33140	3	114166515	114166783	Novel(1)
MSTRG.33141	3	114333535	114339925	Novel(1)
MSTRG.33142	3	114389182	114390503	Novel(1)
MSTRG.33143	3	114396214	114421311	Novel(1)
MSTRG.33150	3	114910826	114915725	Novel(1)
MSTRG.33151	3	114915758	114917236	Novel(1)
MSTRG.33159	3	115605930	115607034	Novel(1)
MSTRG.33162	3	115658910	115659260	Novel(1)
MSTRG.33165	3	115738140	115741092	Novel(1)
MSTRG.33167	3	115990897	115993140	Novel(1)
MSTRG.33173	3	116103426	116103631	Novel(1)
MSTRG.33176	3	116231567	116237660	Novel(1)
MSTRG.33177	3	116281785	116282013	Novel(1)
MSTRG.33178	3	116337202	116337435	Novel(1)
MSTRG.33179	3	116454982	116460882	Novel(1)
MSTRG.33180	3	116544249	116544509	Novel(1)
MSTRG.33182	3	116646536	116646737	Novel(1)
MSTRG.33183	3	116667727	116668207	Novel(1)
MSTRG.33184	3	116668825	116669136	Novel(1)
MSTRG.33185	3	116693165	116695158	Novel(1)
MSTRG.33187	3	116742312	116746319	Novel(1)
MSTRG.33188	3	116744045	116768803	Novel(1)
MSTRG.332	1	27763740	27889536	Novel(1)
MSTRG.33213	3	117745890	117766794	Novel(1)
MSTRG.33214	3	117775832	117777131	Novel(1)
MSTRG.33215	3	117901783	117947369	Novel(1)
MSTRG.3322	10	58715982	58716315	Novel(1)
MSTRG.33230	3	118487073	118492329	Novel(1)
MSTRG.33231	3	118497531	118497828	Novel(1)
MSTRG.33236	3	118595258	118596080	Novel(1)
MSTRG.33237	3	118676890	118678082	Novel(1)
MSTRG.33238	3	118721899	118722167	Novel(1)
MSTRG.33239	3	118763237	118771026	Novel(1)
MSTRG.3324	10	58731042	58738328	Novel(1)
MSTRG.33241	3	118840832	118841957	Novel(1)
MSTRG.33242	3	118857613	118872460	Novel(1)
MSTRG.33247	3	118959698	118959925	Novel(1)
MSTRG.33257	3	119100521	119101292	Novel(1)
MSTRG.33263	3	119188442	119188698	Novel(1)
MSTRG.33264	3	119189649	119189972	Novel(1)
MSTRG.33268	3	119244468	119244705	Novel(1)
MSTRG.3327	10	58909377	58910658	Novel(1)
MSTRG.33277	3	119471325	119471716	Novel(1)
MSTRG.3328	10	58918464	58918668	Novel(1)
MSTRG.33282	3	119512408	119515775	Novel(1)
MSTRG.33283	3	119540379	119549153	Novel(1)
MSTRG.33284	3	119603993	119604412	Novel(1)
MSTRG.33292	3	119814342	119818887	Novel(1)
MSTRG.33293	3	119824427	119827538	Novel(1)
MSTRG.33294	3	119826633	119827235	Novel(1)
MSTRG.33295	3	119829058	119834162	Novel(1)
MSTRG.333	1	27956306	27957899	Novel(1)
MSTRG.33300	3	119931530	119932059	Novel(1)
MSTRG.33301	3	119946447	119947348	Novel(1)
MSTRG.33305	3	119955586	119956498	Novel(1)
MSTRG.33312	3	120129330	120133140	Novel(1)
MSTRG.33318	3	120247302	120250472	Novel(1)
MSTRG.33320	3	120261248	120263017	Novel(1)
MSTRG.33322	3	120326682	120327525	Novel(1)
MSTRG.33337	3	120623035	120623574	Novel(1)
MSTRG.3334	10	59187555	59187848	Novel(1)
MSTRG.3335	10	59203526	59203898	Novel(1)
MSTRG.33350	3	120761525	120761734	Novel(1)
MSTRG.33359	3	120859173	120859424	Novel(1)
MSTRG.33361	3	120874126	120874532	Novel(1)
MSTRG.33368	3	120988598	120990299	Novel(1)
MSTRG.33369	3	121000016	121000479	Novel(1)
MSTRG.3337	10	59371658	59372924	Novel(1)
MSTRG.33370	4	154245	162914	Novel(1)
MSTRG.33372	4	352737	404765	Novel(1)
MSTRG.33373	4	446212	446489	Novel(1)
MSTRG.33374	4	549314	550425	Novel(1)
MSTRG.33375	4	553903	554276	Novel(1)
MSTRG.33377	4	607507	608412	Novel(1)
MSTRG.33378	4	630274	630514	Novel(1)
MSTRG.33380	4	807828	902614	Novel(1)
MSTRG.33381	4	1101467	1103909	Novel(1)
MSTRG.33382	4	1134252	1134477	Novel(1)
MSTRG.33383	4	1308656	1309319	Novel(1)
MSTRG.33384	4	1363501	1497650	Novel(1)
MSTRG.33385	4	1600275	1600609	Novel(1)
MSTRG.33386	4	1600938	1601201	Novel(1)
MSTRG.33387	4	1645056	1673336	Novel(1)
MSTRG.33388	4	2105686	2269442	Novel(1)
MSTRG.33389	4	2263276	2270658	Novel(1)
MSTRG.3339	10	59460292	59465973	Novel(1)
MSTRG.33390	4	2263320	2270755	Novel(1)
MSTRG.33391	4	2447504	2448144	Novel(1)
MSTRG.33393	4	3836838	3837045	Novel(1)
MSTRG.33395	4	4580942	4582277	Novel(1)
MSTRG.33399	4	5100582	5105479	Novel(1)
MSTRG.3340	10	59538159	59545309	Novel(1)
MSTRG.33408	4	5600010	5604396	Novel(1)
MSTRG.33410	4	5692415	5697680	Novel(1)
MSTRG.33411	4	5706515	5718643	Novel(1)
MSTRG.33412	4	5729006	5730028	Novel(1)
MSTRG.33413	4	5730826	5736275	Novel(1)
MSTRG.33415	4	5745935	5765354	Novel(1)
MSTRG.33417	4	5964433	5964679	Novel(1)
MSTRG.33418	4	5975182	5988558	Novel(1)
MSTRG.33421	4	6151849	6153813	Novel(1)
MSTRG.33423	4	6457799	6469599	Novel(1)
MSTRG.33424	4	6496406	6496861	Novel(1)
MSTRG.33425	4	6638600	6641618	Novel(1)
MSTRG.33426	4	6952027	6983366	Novel(1)
MSTRG.33436	4	7821842	7826535	Novel(1)
MSTRG.33438	4	7870897	7871498	Novel(1)
MSTRG.33439	4	7933814	7937757	Novel(1)
MSTRG.33454	4	9481222	9482379	Novel(1)
MSTRG.33469	4	9933526	9939360	Novel(1)
MSTRG.33475	4	10279235	10279802	Novel(1)
MSTRG.33482	4	10754765	10755000	Novel(1)
MSTRG.33489	4	11271141	11271420	Novel(1)
MSTRG.33491	4	11378367	11378586	Novel(1)
MSTRG.33493	4	11517991	11553542	Novel(1)
MSTRG.33498	4	11974925	11975164	Novel(1)
MSTRG.335	1	28398504	28399390	Novel(1)
MSTRG.33513	4	12858825	12859957	Novel(1)
MSTRG.33516	4	12970003	12970462	Novel(1)
MSTRG.33524	4	13966615	13966815	Novel(1)
MSTRG.33528	4	14217065	14239957	Novel(1)
MSTRG.33529	4	14222975	14223197	Novel(1)
MSTRG.33537	4	14576156	14581822	Novel(1)
MSTRG.33542	4	15350429	15350664	Novel(1)
MSTRG.33544	4	15626827	15627277	Novel(1)
MSTRG.3356	10	60075853	60076105	Novel(1)
MSTRG.33560	4	16166449	16166791	Novel(1)
MSTRG.33561	4	16184955	16188595	Novel(1)
MSTRG.33568	4	16471188	16473570	Novel(1)
MSTRG.3357	10	60121041	60121341	Novel(1)
MSTRG.33571	4	17577189	17579927	Novel(1)
MSTRG.33572	4	17808268	17808558	Novel(1)
MSTRG.33575	4	18647375	18647651	Novel(1)
MSTRG.33585	4	20133032	20137712	Novel(1)
MSTRG.33586	4	20279946	20280161	Novel(1)
MSTRG.33587	4	20319459	20366049	Novel(1)
MSTRG.33589	4	20397063	20400174	Novel(1)
MSTRG.33591	4	20469976	20519959	Novel(1)
MSTRG.33599	4	20952229	20952493	Novel(1)
MSTRG.336	1	28399657	28399918	Novel(1)
MSTRG.33600	4	21186238	21336949	Novel(1)
MSTRG.33601	4	21222143	21222579	Novel(1)
MSTRG.33610	4	23455113	23468423	Novel(1)
MSTRG.33611	4	23534551	23534856	Novel(1)
MSTRG.33619	4	24134670	24138001	Novel(1)
MSTRG.3362	10	60453530	60453857	Novel(1)
MSTRG.33620	4	24221310	24221524	Novel(1)
MSTRG.3363	10	60517920	60518195	Novel(1)
MSTRG.33631	4	25340298	25342635	Novel(1)
MSTRG.33634	4	25493681	25493996	Novel(1)
MSTRG.33635	4	25527087	25536694	Novel(1)
MSTRG.33637	4	25629357	25642806	Novel(1)
MSTRG.33638	4	25629710	25643179	Novel(1)
MSTRG.33640	4	26015965	26017498	Novel(1)
MSTRG.33641	4	26022443	26022699	Novel(1)
MSTRG.33648	4	26934000	26941603	Novel(1)
MSTRG.33649	4	27019348	27079434	Novel(1)
MSTRG.33651	4	27694972	27695328	Novel(1)
MSTRG.33652	4	27774696	27774934	Novel(1)
MSTRG.33653	4	27800235	27809013	Novel(1)
MSTRG.33654	4	27815104	27815781	Novel(1)
MSTRG.33658	4	27982262	27993987	Novel(1)
MSTRG.33660	4	28248692	28248911	Novel(1)
MSTRG.33661	4	28395953	28396154	Novel(1)
MSTRG.33665	4	28911241	28923142	Novel(1)
MSTRG.33666	4	28952554	28952789	Novel(1)
MSTRG.33668	4	29021362	29022355	Novel(1)
MSTRG.33672	4	29480621	29481048	Novel(1)
MSTRG.33674	4	29505668	29505991	Novel(1)
MSTRG.33675	4	29530828	29989512	Novel(1)
MSTRG.33676	4	29706864	29707149	Novel(1)
MSTRG.3368	10	61133739	61134016	Novel(1)
MSTRG.33690	4	31160302	31164392	Novel(1)
MSTRG.33691	4	31187437	31188363	Novel(1)
MSTRG.33692	4	31248707	31262686	Novel(1)
MSTRG.33693	4	31275337	31275611	Novel(1)
MSTRG.33694	4	31359751	31360269	Novel(1)
MSTRG.33695	4	31377787	31379664	Novel(1)
MSTRG.33696	4	31444003	31444239	Novel(1)
MSTRG.337	1	28442607	28450930	Novel(1)
MSTRG.33700	4	31529346	31529593	Novel(1)
MSTRG.33704	4	31761955	31762210	Novel(1)
MSTRG.33709	4	31860386	31870851	Novel(1)
MSTRG.33714	4	32089115	32091640	Novel(1)
MSTRG.33715	4	32092075	32095554	Novel(1)
MSTRG.33730	4	32835252	32835492	Novel(1)
MSTRG.33737	4	33181480	33195615	Novel(1)
MSTRG.33742	4	33355567	33355858	Novel(1)
MSTRG.33748	4	34101892	34102093	Novel(1)
MSTRG.33749	4	34127799	34128027	Novel(1)
MSTRG.33751	4	34432500	34433045	Novel(1)
MSTRG.33752	4	34607815	34608074	Novel(1)
MSTRG.33753	4	34608920	34609183	Novel(1)
MSTRG.33755	4	35081241	35081525	Novel(1)
MSTRG.33756	4	35286654	35287090	Novel(1)
MSTRG.33760	4	35801975	35802270	Novel(1)
MSTRG.33761	4	35981794	35983034	Novel(1)
MSTRG.33763	4	36174784	36184565	Novel(1)
MSTRG.33769	4	36766078	36766354	Novel(1)
MSTRG.33772	4	37240866	37241095	Novel(1)
MSTRG.33783	4	38906472	38906705	Novel(1)
MSTRG.33786	4	39094401	39094711	Novel(1)
MSTRG.33787	4	39098250	39099695	Novel(1)
MSTRG.3379	10	62007859	62013056	Novel(1)
MSTRG.33790	4	39592522	39593334	Novel(1)
MSTRG.33797	4	40477425	40498887	Novel(1)
MSTRG.338	1	28601543	28767302	Novel(1)
MSTRG.33803	4	41352928	41408102	Novel(1)
MSTRG.33807	4	41882422	41883119	Novel(1)
MSTRG.33808	4	41889975	41890224	Novel(1)
MSTRG.33809	4	42018751	42021171	Novel(1)
MSTRG.33812	4	43279916	43282200	Novel(1)
MSTRG.33847	4	45261650	45261892	Novel(1)
MSTRG.33856	4	46190319	46190608	Novel(1)
MSTRG.33857	4	46194587	46195259	Novel(1)
MSTRG.33867	4	46960527	46960749	Novel(1)
MSTRG.33868	4	46985514	46991141	Novel(1)
MSTRG.3387	10	62395875	62396815	Novel(1)
MSTRG.33876	4	47518549	47518814	Novel(1)
MSTRG.33878	4	47678875	47687230	Novel(1)
MSTRG.33891	4	48521223	48522283	Novel(1)
MSTRG.339	1	28950942	28992058	Novel(1)
MSTRG.33903	4	49072737	49072947	Novel(1)
MSTRG.33908	4	49638619	49639946	Novel(1)
MSTRG.3391	10	63281558	63281828	Novel(1)
MSTRG.33918	4	50095121	50098461	Novel(1)
MSTRG.3392	10	63421913	63422177	Novel(1)
MSTRG.33920	4	50165420	50165749	Novel(1)
MSTRG.33925	4	50702718	50711492	Novel(1)
MSTRG.33926	4	50720662	50721014	Novel(1)
MSTRG.3393	10	63423222	63423462	Novel(1)
MSTRG.3394	10	63423793	63424196	Novel(1)
MSTRG.33944	4	51580803	51581324	Novel(1)
MSTRG.33946	4	51735719	51782936	Novel(1)
MSTRG.3395	10	63426838	63427104	Novel(1)
MSTRG.33953	4	52514001	52533151	Novel(1)
MSTRG.33956	4	53052439	53052692	Novel(1)
MSTRG.33957	4	53199682	53200005	Novel(1)
MSTRG.3396	10	63503468	63503668	Novel(1)
MSTRG.33960	4	53688160	53688495	Novel(1)
MSTRG.33965	4	54122609	54130715	Novel(1)
MSTRG.33966	4	54126032	54128330	Novel(1)
MSTRG.33968	4	54427857	54429063	Novel(1)
MSTRG.33969	4	54511214	54511748	Novel(1)
MSTRG.3397	10	63505837	63507755	Novel(1)
MSTRG.33971	4	54634332	54635439	Novel(1)
MSTRG.33972	4	54653172	54653520	Novel(1)
MSTRG.33974	4	55208795	55208996	Novel(1)
MSTRG.33978	4	55379835	55389373	Novel(1)
MSTRG.33979	4	55397185	55418144	Novel(1)
MSTRG.3398	10	63812463	63827231	Novel(1)
MSTRG.33981	4	55559957	55560433	Novel(1)
MSTRG.33982	4	55646450	55646690	Novel(1)
MSTRG.33983	4	55676696	55680005	Novel(1)
MSTRG.33984	4	55741774	55744011	Novel(1)
MSTRG.33990	4	55888181	55889557	Novel(1)
MSTRG.33996	4	56664480	56664716	Novel(1)
MSTRG.34	1	1299135	1299334	Novel(1)
MSTRG.3400	10	64275078	64275344	Novel(1)
MSTRG.34008	4	58007112	58069314	Novel(1)
MSTRG.34009	4	58063108	58063414	Novel(1)
MSTRG.3401	10	64487050	64487254	Novel(1)
MSTRG.34013	4	59325796	59466704	Novel(1)
MSTRG.34014	4	59412993	59429609	Novel(1)
MSTRG.34015	4	59469279	59469545	Novel(1)
MSTRG.34019	4	59626429	59626758	Novel(1)
MSTRG.3402	10	64526613	64526850	Novel(1)
MSTRG.34020	4	59632077	59632291	Novel(1)
MSTRG.34022	4	59662100	59664717	Novel(1)
MSTRG.34023	4	59682783	59683148	Novel(1)
MSTRG.34026	4	59801421	59840208	Novel(1)
MSTRG.3403	10	64636592	64653996	Novel(1)
MSTRG.3404	10	64798511	64798830	Novel(1)
MSTRG.34042	4	61395303	61395528	Novel(1)
MSTRG.34049	4	61964257	61972470	Novel(1)
MSTRG.34054	4	62375801	62376418	Novel(1)
MSTRG.34055	4	62393455	62393658	Novel(1)
MSTRG.34056	4	62440184	62440677	Novel(1)
MSTRG.3406	10	64865298	64865949	Novel(1)
MSTRG.34060	4	63094347	63094566	Novel(1)
MSTRG.34070	4	63905387	63907033	Novel(1)
MSTRG.34074	4	63925754	63929248	Novel(1)
MSTRG.34078	4	64040824	64041813	Novel(1)
MSTRG.34080	4	64230102	64230382	Novel(1)
MSTRG.34085	4	64935871	64936262	Novel(1)
MSTRG.34087	4	64936751	64937128	Novel(1)
MSTRG.34092	4	65386478	65388208	Novel(1)
MSTRG.34094	4	65414511	65414718	Novel(1)
MSTRG.34117	4	66971201	66971418	Novel(1)
MSTRG.34118	4	66987976	66988215	Novel(1)
MSTRG.34127	4	67985829	67986951	Novel(1)
MSTRG.34130	4	68323467	68323683	Novel(1)
MSTRG.34131	4	68407969	68410328	Novel(1)
MSTRG.34135	4	68683475	68696104	Novel(1)
MSTRG.34137	4	68828395	68829213	Novel(1)
MSTRG.34145	4	68875428	68876754	Novel(1)
MSTRG.34150	4	68937418	68938484	Novel(1)
MSTRG.34156	4	69031082	69031353	Novel(1)
MSTRG.34160	4	69486742	69492241	Novel(1)
MSTRG.34161	4	69523249	69525181	Novel(1)
MSTRG.34162	4	69542346	69559380	Novel(1)
MSTRG.34164	4	69563960	69564710	Novel(1)
MSTRG.34166	4	69580294	69580495	Novel(1)
MSTRG.34167	4	69584825	69585154	Novel(1)
MSTRG.34168	4	69585429	69585729	Novel(1)
MSTRG.34174	4	69838754	69839345	Novel(1)
MSTRG.34180	4	70208275	70208537	Novel(1)
MSTRG.34182	4	70351398	70351619	Novel(1)
MSTRG.34184	4	70400220	70400480	Novel(1)
MSTRG.34185	4	70420689	70421021	Novel(1)
MSTRG.34186	4	70578042	70578425	Novel(1)
MSTRG.34188	4	70609159	70644913	Novel(1)
MSTRG.34189	4	70649192	70649394	Novel(1)
MSTRG.3419	10	65221281	65221619	Novel(1)
MSTRG.34196	4	70803353	70803949	Novel(1)
MSTRG.34205	4	71761375	71763360	Novel(1)
MSTRG.34208	4	72072336	72072542	Novel(1)
MSTRG.34216	4	72635235	72640628	Novel(1)
MSTRG.34217	4	72742706	72742941	Novel(1)
MSTRG.34219	4	72953068	72953324	Novel(1)
MSTRG.34221	4	73142825	73143260	Novel(1)
MSTRG.34223	4	73436625	73440895	Novel(1)
MSTRG.34226	4	74095439	74095698	Novel(1)
MSTRG.34233	4	74515597	74516141	Novel(1)
MSTRG.34236	4	74562144	74564484	Novel(1)
MSTRG.34237	4	74572764	74573874	Novel(1)
MSTRG.34239	4	74605580	74605822	Novel(1)
MSTRG.34240	4	74621291	74629354	Novel(1)
MSTRG.34241	4	74658494	74659541	Novel(1)
MSTRG.34246	4	75011712	75050303	Novel(1)
MSTRG.34250	4	75195606	75205940	Novel(1)
MSTRG.34251	4	75242120	75253785	Novel(1)
MSTRG.34252	4	75579347	75587214	Novel(1)
MSTRG.34254	4	75998234	76010132	Novel(1)
MSTRG.34262	4	76317199	76317398	Novel(1)
MSTRG.34264	4	76436456	76436733	Novel(1)
MSTRG.34267	4	76533819	76534162	Novel(1)
MSTRG.34271	4	76610904	76611136	Novel(1)
MSTRG.34274	4	76664572	76665718	Novel(1)
MSTRG.34283	4	76851785	76859390	Novel(1)
MSTRG.34288	4	77001038	77001263	Novel(1)
MSTRG.34296	4	77183134	77189525	Novel(1)
MSTRG.34301	4	77241196	77242132	Novel(1)
MSTRG.3431	10	65396122	65396534	Novel(1)
MSTRG.34310	4	78152609	78152906	Novel(1)
MSTRG.34311	4	78153667	78165181	Novel(1)
MSTRG.34312	4	78154066	78154313	Novel(1)
MSTRG.34315	4	78650256	78725239	Novel(1)
MSTRG.34316	4	78729647	78729846	Novel(1)
MSTRG.34319	4	79082783	79083131	Novel(1)
MSTRG.34320	4	79107645	79107867	Novel(1)
MSTRG.34326	4	79532754	79533022	Novel(1)
MSTRG.34327	4	79666097	79666435	Novel(1)
MSTRG.3434	10	65428034	65432070	Novel(1)
MSTRG.34343	4	81076050	81099565	Novel(1)
MSTRG.34347	4	81246033	81246309	Novel(1)
MSTRG.3435	10	65452115	65457214	Novel(1)
MSTRG.34359	4	82902290	82903087	Novel(1)
MSTRG.34360	4	83064069	83264443	Novel(1)
MSTRG.34374	4	85452100	85452322	Novel(1)
MSTRG.34382	4	86184630	86184845	Novel(1)
MSTRG.34387	4	86719072	86724019	Novel(1)
MSTRG.34394	4	87633585	87645406	Novel(1)
MSTRG.34395	4	87681510	87694590	Novel(1)
MSTRG.34401	4	87979117	87982704	Novel(1)
MSTRG.34406	4	88126732	88132477	Novel(1)
MSTRG.34411	4	88233524	88234013	Novel(1)
MSTRG.34413	4	88306614	88312228	Novel(1)
MSTRG.34414	4	88306947	88307220	Novel(1)
MSTRG.34417	4	88400629	88403609	Novel(1)
MSTRG.34421	4	88479937	88480212	Novel(1)
MSTRG.34422	4	88489030	88489375	Novel(1)
MSTRG.34423	4	88788608	88789568	Novel(1)
MSTRG.34424	4	88918302	88919299	Novel(1)
MSTRG.34429	4	89333690	89347210	Novel(1)
MSTRG.34430	4	89392960	89393636	Novel(1)
MSTRG.34431	4	89684140	89739160	Novel(1)
MSTRG.34432	4	89761116	89761562	Novel(1)
MSTRG.34433	4	90045939	90046164	Novel(1)
MSTRG.34437	4	91521894	91528710	Novel(1)
MSTRG.34440	4	91664486	91665027	Novel(1)
MSTRG.34452	4	92428001	92436814	Novel(1)
MSTRG.34458	4	92592075	92602816	Novel(1)
MSTRG.34459	4	92602632	92615911	Novel(1)
MSTRG.3446	10	66708465	66743279	Novel(1)
MSTRG.34460	4	92640405	92640624	Novel(1)
MSTRG.34465	4	92758583	92758797	Novel(1)
MSTRG.34472	4	92880557	92880818	Novel(1)
MSTRG.34476	4	93031112	93031317	Novel(1)
MSTRG.34477	4	93054322	93054552	Novel(1)
MSTRG.3448	10	66824828	66848557	Novel(1)
MSTRG.34480	4	93141210	93141543	Novel(1)
MSTRG.34496	4	93925458	93926434	Novel(1)
MSTRG.34497	4	93926604	93931685	Novel(1)
MSTRG.34515	4	94681150	94682797	Novel(1)
MSTRG.34516	4	94729184	94729627	Novel(1)
MSTRG.34527	4	95403113	95403340	Novel(1)
MSTRG.34531	4	95749125	95749931	Novel(1)
MSTRG.34545	4	98180541	98180755	Novel(1)
MSTRG.34552	4	98687060	98689782	Novel(1)
MSTRG.34560	4	98817739	98820217	Novel(1)
MSTRG.34569	4	98970283	98973528	Novel(1)
MSTRG.34578	4	99588876	99589743	Novel(1)
MSTRG.34579	4	99592450	99592686	Novel(1)
MSTRG.34580	4	99597620	99599166	Novel(1)
MSTRG.34581	4	99599604	99600966	Novel(1)
MSTRG.34586	4	99991462	99991676	Novel(1)
MSTRG.34589	4	100595682	100630088	Novel(1)
MSTRG.346	1	29726334	29726739	Novel(1)
MSTRG.34602	4	101833592	101849985	Novel(1)
MSTRG.34603	4	102129966	102130176	Novel(1)
MSTRG.34610	4	102614951	102616516	Novel(1)
MSTRG.34614	4	102711585	102711918	Novel(1)
MSTRG.34619	4	102864183	102873448	Novel(1)
MSTRG.34624	4	103027467	103028748	Novel(1)
MSTRG.34626	4	103047927	103049264	Novel(1)
MSTRG.34630	4	103267931	103268238	Novel(1)
MSTRG.34631	4	103269263	103269522	Novel(1)
MSTRG.34639	4	103620315	103620685	Novel(1)
MSTRG.34642	4	103818143	103819904	Novel(1)
MSTRG.34644	4	103843726	103844067	Novel(1)
MSTRG.34645	4	103853091	103854434	Novel(1)
MSTRG.34646	4	103871101	103875105	Novel(1)
MSTRG.34649	4	103978031	103982683	Novel(1)
MSTRG.34656	4	104571470	104571709	Novel(1)
MSTRG.34657	4	104753770	104760763	Novel(1)
MSTRG.3466	10	67547066	67547857	Novel(1)
MSTRG.3468	10	67562240	67564149	Novel(1)
MSTRG.34682	4	105556565	105562604	Novel(1)
MSTRG.34685	4	105593091	105593815	Novel(1)
MSTRG.34686	4	105601079	105601614	Novel(1)
MSTRG.34687	4	105608667	105610336	Novel(1)
MSTRG.34691	4	105651249	105651916	Novel(1)
MSTRG.34695	4	105680938	105681459	Novel(1)
MSTRG.34704	4	105821473	105821922	Novel(1)
MSTRG.34705	4	105876180	105876468	Novel(1)
MSTRG.3471	10	67696958	67697164	Novel(1)
MSTRG.34723	4	106199214	106204379	Novel(1)
MSTRG.34725	4	106251296	106252702	Novel(1)
MSTRG.34727	4	106284387	106284741	Novel(1)
MSTRG.34731	4	106413440	106415644	Novel(1)
MSTRG.34736	4	106549955	106550596	Novel(1)
MSTRG.34738	4	106646318	106650878	Novel(1)
MSTRG.34741	4	106656759	106657530	Novel(1)
MSTRG.34750	4	106809458	106810072	Novel(1)
MSTRG.34751	4	106817919	106818135	Novel(1)
MSTRG.34764	4	107154691	107155046	Novel(1)
MSTRG.34773	4	107336773	107336973	Novel(1)
MSTRG.3478	10	67948722	67949123	Novel(1)
MSTRG.34782	4	107655603	107656007	Novel(1)
MSTRG.34783	4	107656424	107656640	Novel(1)
MSTRG.34787	4	108434201	108434451	Novel(1)
MSTRG.34788	4	108653856	108654098	Novel(1)
MSTRG.34789	4	108654408	108654626	Novel(1)
MSTRG.34794	4	109851866	109858861	Novel(1)
MSTRG.34795	4	109872371	109908949	Novel(1)
MSTRG.34799	4	111157134	111157341	Novel(1)
MSTRG.34800	4	111237119	111237319	Novel(1)
MSTRG.34801	4	111392740	111393619	Novel(1)
MSTRG.34802	4	111465201	111465415	Novel(1)
MSTRG.34803	4	111645682	111646559	Novel(1)
MSTRG.34804	4	111665258	111667564	Novel(1)
MSTRG.34807	4	111870418	111872807	Novel(1)
MSTRG.34808	4	111913402	111915241	Novel(1)
MSTRG.3481	10	68130514	68130725	Novel(1)
MSTRG.34811	4	112092491	112092740	Novel(1)
MSTRG.34813	4	112148305	112148895	Novel(1)
MSTRG.3482	10	68140076	68140494	Novel(1)
MSTRG.34820	4	112355544	112362287	Novel(1)
MSTRG.34821	4	112365813	112367813	Novel(1)
MSTRG.34822	4	112367541	112370795	Novel(1)
MSTRG.34824	4	112417150	112417363	Novel(1)
MSTRG.34825	4	112421174	112421422	Novel(1)
MSTRG.34828	4	112465320	112465597	Novel(1)
MSTRG.34832	4	112549850	112550469	Novel(1)
MSTRG.34835	4	112603176	112604912	Novel(1)
MSTRG.34838	4	112713417	112714029	Novel(1)
MSTRG.34841	4	112758248	112759695	Novel(1)
MSTRG.34849	4	112880307	112880657	Novel(1)
MSTRG.34854	4	113014194	113014508	Novel(1)
MSTRG.34855	4	113014908	113016722	Novel(1)
MSTRG.34856	4	113017103	113018273	Novel(1)
MSTRG.34861	4	113309531	113314121	Novel(1)
MSTRG.34862	4	113318419	113318631	Novel(1)
MSTRG.34866	4	113356358	113358733	Novel(1)
MSTRG.34867	4	113397644	113398930	Novel(1)
MSTRG.34869	4	113442673	113443933	Novel(1)
MSTRG.3487	10	68737668	68738306	Novel(1)
MSTRG.3488	10	68845301	68845520	Novel(1)
MSTRG.34884	4	113659014	113661529	Novel(1)
MSTRG.34891	4	113809562	113810161	Novel(1)
MSTRG.34907	4	114416753	114417258	Novel(1)
MSTRG.34914	4	114853881	114854085	Novel(1)
MSTRG.34917	4	114895387	114895838	Novel(1)
MSTRG.34918	4	114907874	114914377	Novel(1)
MSTRG.3492	10	69136621	69136959	Novel(1)
MSTRG.34923	4	115205047	115205326	Novel(1)
MSTRG.34925	4	115332858	115334882	Novel(1)
MSTRG.34926	4	115387347	115387724	Novel(1)
MSTRG.34927	4	115388442	115389211	Novel(1)
MSTRG.34932	4	115939247	115940477	Novel(1)
MSTRG.34933	4	115989291	115999184	Novel(1)
MSTRG.34934	4	116076433	116080936	Novel(1)
MSTRG.34950	4	117083484	117083728	Novel(1)
MSTRG.34953	4	117167662	117167955	Novel(1)
MSTRG.34956	4	117249282	117255743	Novel(1)
MSTRG.34958	4	117303916	117315398	Novel(1)
MSTRG.3496	10	69373201	69378875	Novel(1)
MSTRG.34965	4	117504923	117508594	Novel(1)
MSTRG.34968	4	117572324	117581098	Novel(1)
MSTRG.34970	4	117980637	117981053	Novel(1)
MSTRG.34971	4	117981516	117981972	Novel(1)
MSTRG.34979	4	118347801	118348158	Novel(1)
MSTRG.34984	4	118384933	118387115	Novel(1)
MSTRG.34985	4	118427625	118428306	Novel(1)
MSTRG.34987	4	118451069	118451330	Novel(1)
MSTRG.34991	4	118610729	118611278	Novel(1)
MSTRG.34994	4	118625832	118628355	Novel(1)
MSTRG.34998	4	118693185	118695501	Novel(1)
MSTRG.35009	4	119326598	119328078	Novel(1)
MSTRG.35016	4	119524539	119524909	Novel(1)
MSTRG.35017	4	119525169	119527366	Novel(1)
MSTRG.3502	10	69714965	69715204	Novel(1)
MSTRG.35021	4	119622072	119622288	Novel(1)
MSTRG.35022	4	119696096	119720585	Novel(1)
MSTRG.35024	4	119858782	119859257	Novel(1)
MSTRG.35025	4	119863553	119863768	Novel(1)
MSTRG.35026	4	119864046	119873876	Novel(1)
MSTRG.35027	4	119893568	119893791	Novel(1)
MSTRG.35028	5	96114	258649	Novel(1)
MSTRG.35029	5	96235	141550	Novel(1)
MSTRG.35030	5	99871	100727	Novel(1)
MSTRG.35033	5	296595	297007	Novel(1)
MSTRG.35038	5	401005	401258	Novel(1)
MSTRG.35044	5	641693	641998	Novel(1)
MSTRG.35045	5	660705	678589	Novel(1)
MSTRG.35046	5	732337	732571	Novel(1)
MSTRG.35047	5	748649	748999	Novel(1)
MSTRG.35049	5	923420	946766	Novel(1)
MSTRG.3506	10	69895486	69895690	Novel(1)
MSTRG.35063	5	1890802	1891025	Novel(1)
MSTRG.35067	5	2606545	2628626	Novel(1)
MSTRG.35068	5	3044564	3049843	Novel(1)
MSTRG.35069	5	3255088	3255464	Novel(1)
MSTRG.35070	5	4058902	4059201	Novel(1)
MSTRG.35072	5	4210189	4210481	Novel(1)
MSTRG.35073	5	4326514	4326751	Novel(1)
MSTRG.35074	5	4430280	4430677	Novel(1)
MSTRG.35075	5	4468575	4468798	Novel(1)
MSTRG.35077	5	4646342	4647997	Novel(1)
MSTRG.35083	5	4947827	4949694	Novel(1)
MSTRG.35089	5	5284195	5502718	Novel(1)
MSTRG.35090	5	5319398	5325754	Novel(1)
MSTRG.35092	5	5576119	5583734	Novel(1)
MSTRG.35094	5	5607137	5612254	Novel(1)
MSTRG.35095	5	5628038	5628925	Novel(1)
MSTRG.351	1	31835776	32055098	Novel(1)
MSTRG.3510	10	70250221	70250433	Novel(1)
MSTRG.35103	5	6277575	6278099	Novel(1)
MSTRG.35108	5	6482787	6483177	Novel(1)
MSTRG.35110	5	6635167	6839153	Novel(1)
MSTRG.35111	5	6741787	6764221	Novel(1)
MSTRG.35112	5	6771150	6771437	Novel(1)
MSTRG.35114	5	6842756	6856878	Novel(1)
MSTRG.35116	5	7154345	7177510	Novel(1)
MSTRG.35117	5	7234266	7240712	Novel(1)
MSTRG.35125	5	7843252	7845204	Novel(1)
MSTRG.35126	5	7932185	7932415	Novel(1)
MSTRG.35127	5	8418899	8419438	Novel(1)
MSTRG.35134	5	9100340	9100636	Novel(1)
MSTRG.35135	5	9103133	9103483	Novel(1)
MSTRG.3514	10	70546862	70547135	Novel(1)
MSTRG.35159	5	11525681	11526350	Novel(1)
MSTRG.35160	5	11545039	11559814	Novel(1)
MSTRG.35161	5	11755817	11809346	Novel(1)
MSTRG.35162	5	11794145	11810083	Novel(1)
MSTRG.35163	5	11816467	11816699	Novel(1)
MSTRG.35166	5	12072091	12072292	Novel(1)
MSTRG.3517	10	70583675	70584261	Novel(1)
MSTRG.35173	5	12771705	12779300	Novel(1)
MSTRG.35174	5	12852010	13110820	Novel(1)
MSTRG.35175	5	13516673	13564034	Novel(1)
MSTRG.35176	5	13557231	13557465	Novel(1)
MSTRG.35178	5	13810058	13973256	Novel(1)
MSTRG.35188	5	15106010	15106228	Novel(1)
MSTRG.35190	5	15325949	15326197	Novel(1)
MSTRG.35191	5	15376315	15393179	Novel(1)
MSTRG.35196	5	15593108	15593388	Novel(1)
MSTRG.352	1	32188829	32189113	Novel(1)
MSTRG.35201	5	16126746	16126958	Novel(1)
MSTRG.35202	5	16262957	16263207	Novel(1)
MSTRG.35204	5	16533622	16542728	Novel(1)
MSTRG.35205	5	16946123	17011056	Novel(1)
MSTRG.35206	5	16995540	17009207	Novel(1)
MSTRG.35207	5	17766566	17766796	Novel(1)
MSTRG.35215	5	18136424	18136640	Novel(1)
MSTRG.35218	5	18818168	18818514	Novel(1)
MSTRG.35219	5	18832195	18875316	Novel(1)
MSTRG.35221	5	19020473	19020697	Novel(1)
MSTRG.35225	5	19289018	19289315	Novel(1)
MSTRG.35232	5	19607726	19611569	Novel(1)
MSTRG.35234	5	19771916	19772191	Novel(1)
MSTRG.35235	5	19828461	19851759	Novel(1)
MSTRG.35236	5	20082976	20290079	Novel(1)
MSTRG.35237	5	20105418	20237092	Novel(1)
MSTRG.35238	5	20135696	20289844	Novel(1)
MSTRG.35239	5	20141965	20185523	Novel(1)
MSTRG.35240	5	20381199	20397536	Novel(1)
MSTRG.35241	5	20416241	20416498	Novel(1)
MSTRG.35242	5	20453744	20454165	Novel(1)
MSTRG.35244	5	20755266	20755793	Novel(1)
MSTRG.35246	5	20837853	20838114	Novel(1)
MSTRG.35251	5	21069646	21110605	Novel(1)
MSTRG.35252	5	21110973	21118979	Novel(1)
MSTRG.35253	5	21127346	21127552	Novel(1)
MSTRG.35254	5	21236055	21237254	Novel(1)
MSTRG.35255	5	21738638	21794770	Novel(1)
MSTRG.35261	5	22032306	22062181	Novel(1)
MSTRG.35265	5	22347910	22348199	Novel(1)
MSTRG.35266	5	22437405	22438104	Novel(1)
MSTRG.35274	5	22813819	22814067	Novel(1)
MSTRG.35275	5	22829432	22865216	Novel(1)
MSTRG.35277	5	22964333	22964565	Novel(1)
MSTRG.35282	5	23255893	23259211	Novel(1)
MSTRG.35284	5	23331461	23335889	Novel(1)
MSTRG.35285	5	23345766	23346056	Novel(1)
MSTRG.3529	10	71141064	71141443	Novel(1)
MSTRG.35293	5	23901587	23901932	Novel(1)
MSTRG.353	1	32369423	32369637	Novel(1)
MSTRG.35311	5	24942766	24943033	Novel(1)
MSTRG.35321	5	25167326	25180360	Novel(1)
MSTRG.35328	5	25498188	25498615	Novel(1)
MSTRG.35333	5	25608239	25608826	Novel(1)
MSTRG.35334	5	25610351	25613233	Novel(1)
MSTRG.35353	5	25937616	25937895	Novel(1)
MSTRG.35357	5	25983483	25983781	Novel(1)
MSTRG.35366	5	26036553	26039024	Novel(1)
MSTRG.35377	5	26074375	26074629	Novel(1)
MSTRG.35379	5	26079789	26082533	Novel(1)
MSTRG.35383	5	26248463	26248727	Novel(1)
MSTRG.35388	5	26396065	26396432	Novel(1)
MSTRG.35397	5	26582125	26582354	Novel(1)
MSTRG.354	1	32470096	32482154	Novel(1)
MSTRG.35400	5	26669652	26670264	Novel(1)
MSTRG.35408	5	26763059	26773967	Novel(1)
MSTRG.35424	5	27034798	27035764	Novel(1)
MSTRG.35426	5	27060770	27061386	Novel(1)
MSTRG.35442	5	27411572	27418646	Novel(1)
MSTRG.35453	5	27618566	27620065	Novel(1)
MSTRG.35457	5	27656858	27660491	Novel(1)
MSTRG.35460	5	27701171	27715531	Novel(1)
MSTRG.35464	5	27814254	27816482	Novel(1)
MSTRG.35467	5	27846231	27847227	Novel(1)
MSTRG.35474	5	27969299	27972024	Novel(1)
MSTRG.35475	5	27972844	27973166	Novel(1)
MSTRG.35479	5	28048900	28049175	Novel(1)
MSTRG.35490	5	28552104	28564678	Novel(1)
MSTRG.355	1	32668719	32668974	Novel(1)
MSTRG.3550	10	72465985	72467190	Novel(1)
MSTRG.35506	5	29097464	29097663	Novel(1)
MSTRG.35511	5	29415251	29417673	Novel(1)
MSTRG.35512	5	29416858	29417085	Novel(1)
MSTRG.35519	5	29734261	29734713	Novel(1)
MSTRG.35521	5	29778688	29779181	Novel(1)
MSTRG.35530	5	30029640	30029839	Novel(1)
MSTRG.35531	5	30036756	30037033	Novel(1)
MSTRG.3555	10	72823205	72823756	Novel(1)
MSTRG.35550	5	30649217	30649480	Novel(1)
MSTRG.35553	5	30708839	30712960	Novel(1)
MSTRG.35557	5	30758001	30759595	Novel(1)
MSTRG.35567	5	30973482	30973703	Novel(1)
MSTRG.35568	5	30975854	30977290	Novel(1)
MSTRG.3557	10	72826745	72828482	Novel(1)
MSTRG.35586	5	31760793	31762076	Novel(1)
MSTRG.35590	5	31938665	31944572	Novel(1)
MSTRG.35597	5	32101347	32101596	Novel(1)
MSTRG.35601	5	32246262	32246494	Novel(1)
MSTRG.35605	5	32330763	32330983	Novel(1)
MSTRG.35608	5	32369354	32369805	Novel(1)
MSTRG.35613	5	32550222	32551384	Novel(1)
MSTRG.35616	5	32781439	32782779	Novel(1)
MSTRG.35618	5	32923740	32924042	Novel(1)
MSTRG.35620	5	32957274	32963704	Novel(1)
MSTRG.35622	5	32972065	32980396	Novel(1)
MSTRG.35625	5	33236074	33252636	Novel(1)
MSTRG.35626	5	33238127	33307105	Novel(1)
MSTRG.35629	5	33391287	33391503	Novel(1)
MSTRG.35632	5	33552592	33552904	Novel(1)
MSTRG.35633	5	33594674	33686600	Novel(1)
MSTRG.35634	5	33701099	33701302	Novel(1)
MSTRG.35637	5	33803770	33809702	Novel(1)
MSTRG.35638	5	33812336	33813344	Novel(1)
MSTRG.35639	5	33841653	33843344	Novel(1)
MSTRG.35640	5	33843899	33845503	Novel(1)
MSTRG.35641	5	33849756	33850334	Novel(1)
MSTRG.35645	5	34199413	34210107	Novel(1)
MSTRG.35651	5	34643565	34669780	Novel(1)
MSTRG.35652	5	34864564	34864810	Novel(1)
MSTRG.35657	5	35932436	35945734	Novel(1)
MSTRG.35659	5	35953116	35955158	Novel(1)
MSTRG.35670	5	36785654	36785860	Novel(1)
MSTRG.35671	5	36850121	36850381	Novel(1)
MSTRG.35679	5	37172323	37181599	Novel(1)
MSTRG.35680	5	37389591	37390253	Novel(1)
MSTRG.35681	5	37456990	37457265	Novel(1)
MSTRG.35685	5	37864486	37902656	Novel(1)
MSTRG.35694	5	38416726	38416991	Novel(1)
MSTRG.35695	5	38455044	38455851	Novel(1)
MSTRG.35698	5	38689799	38696059	Novel(1)
MSTRG.35699	5	38878323	38878555	Novel(1)
MSTRG.357	1	33034603	33035665	Novel(1)
MSTRG.3570	10	73723048	73782436	Novel(1)
MSTRG.35700	5	38906998	39004492	Novel(1)
MSTRG.35701	5	39110331	39110933	Novel(1)
MSTRG.35710	5	40380161	40380370	Novel(1)
MSTRG.35714	5	40702423	40702720	Novel(1)
MSTRG.35716	5	41390731	41390998	Novel(1)
MSTRG.35717	5	41392865	41476200	Novel(1)
MSTRG.35721	5	41664481	41665228	Novel(1)
MSTRG.35722	5	41719095	41719462	Novel(1)
MSTRG.35725	5	42131655	42131899	Novel(1)
MSTRG.35753	5	43820197	43826056	Novel(1)
MSTRG.35757	5	43923189	43926180	Novel(1)
MSTRG.35758	5	43932300	43964482	Novel(1)
MSTRG.35764	5	44148316	44148608	Novel(1)
MSTRG.35777	5	44862512	44862823	Novel(1)
MSTRG.35782	5	44968843	44969124	Novel(1)
MSTRG.35786	5	45027942	45028228	Novel(1)
MSTRG.35789	5	45336691	45338724	Novel(1)
MSTRG.35790	5	45350275	45446555	Novel(1)
MSTRG.35795	5	45571103	45571517	Novel(1)
MSTRG.35798	5	45664020	45666037	Novel(1)
MSTRG.358	1	33306313	33452305	Novel(1)
MSTRG.35800	5	45739437	45793872	Novel(1)
MSTRG.35801	5	45875411	45875720	Novel(1)
MSTRG.35803	5	46120248	46120793	Novel(1)
MSTRG.35804	5	46156886	46160087	Novel(1)
MSTRG.35807	5	46362474	46362724	Novel(1)
MSTRG.3581	10	74289331	74289550	Novel(1)
MSTRG.35810	5	46667279	46667588	Novel(1)
MSTRG.35811	5	46863564	46864490	Novel(1)
MSTRG.35812	5	46919199	46920783	Novel(1)
MSTRG.35814	5	47111296	47131645	Novel(1)
MSTRG.3582	10	74296214	74345193	Novel(1)
MSTRG.35824	5	47727600	47727820	Novel(1)
MSTRG.35825	5	47790952	47791171	Novel(1)
MSTRG.3583	10	74465972	74571654	Novel(1)
MSTRG.35833	5	48207137	48224240	Novel(1)
MSTRG.3584	10	74583407	74583641	Novel(1)
MSTRG.35844	5	49191041	49191553	Novel(1)
MSTRG.35847	5	49316216	49316490	Novel(1)
MSTRG.35855	5	49909742	49909955	Novel(1)
MSTRG.35856	5	49915929	49916223	Novel(1)
MSTRG.35859	5	50178735	50179749	Novel(1)
MSTRG.35860	5	50196369	50196590	Novel(1)
MSTRG.35861	5	50218880	50219162	Novel(1)
MSTRG.35863	5	50362131	50362556	Novel(1)
MSTRG.35865	5	50371807	50372025	Novel(1)
MSTRG.35866	5	50454153	50461664	Novel(1)
MSTRG.35867	5	50475920	50476188	Novel(1)
MSTRG.35872	5	50938289	50942499	Novel(1)
MSTRG.35873	5	50950779	50951183	Novel(1)
MSTRG.35874	5	50960959	50961612	Novel(1)
MSTRG.35877	5	51128977	51130202	Novel(1)
MSTRG.35882	5	51389097	51561429	Novel(1)
MSTRG.35883	5	51953780	51954009	Novel(1)
MSTRG.35884	5	52042395	52334986	Novel(1)
MSTRG.35885	5	52387347	52388964	Novel(1)
MSTRG.35887	5	53179779	53180084	Novel(1)
MSTRG.35888	5	53379611	53379917	Novel(1)
MSTRG.35892	5	54166626	54169715	Novel(1)
MSTRG.35894	5	54652085	54872738	Novel(1)
MSTRG.35895	5	54828998	54834069	Novel(1)
MSTRG.35897	5	54953824	54957281	Novel(1)
MSTRG.35900	5	55242441	55294737	Novel(1)
MSTRG.35903	5	55632475	55633747	Novel(1)
MSTRG.3591	10	75810628	75810863	Novel(1)
MSTRG.35915	5	55822646	55823389	Novel(1)
MSTRG.35922	5	55885205	55885439	Novel(1)
MSTRG.35935	5	56201080	56202266	Novel(1)
MSTRG.35941	5	56321986	56322950	Novel(1)
MSTRG.35951	5	56460597	56460861	Novel(1)
MSTRG.35958	5	56631634	56644229	Novel(1)
MSTRG.35961	5	56663221	56663522	Novel(1)
MSTRG.35967	5	56760129	56760453	Novel(1)
MSTRG.3597	10	75984678	75985008	Novel(1)
MSTRG.35970	5	56783115	56783601	Novel(1)
MSTRG.35971	5	56784487	56784697	Novel(1)
MSTRG.35972	5	56784970	56785352	Novel(1)
MSTRG.35981	5	56968801	56969388	Novel(1)
MSTRG.35985	5	57011502	57011989	Novel(1)
MSTRG.35990	5	57088540	57090498	Novel(1)
MSTRG.360	1	34107080	34107566	Novel(1)
MSTRG.36000	5	57205480	57208079	Novel(1)
MSTRG.36010	5	57407285	57407543	Novel(1)
MSTRG.36035	5	57997148	57997428	Novel(1)
MSTRG.36049	5	58426463	58426708	Novel(1)
MSTRG.36059	5	58720122	58720392	Novel(1)
MSTRG.3606	10	76468294	76468772	Novel(1)
MSTRG.3607	10	76491786	76491986	Novel(1)
MSTRG.36096	5	59688394	59688637	Novel(1)
MSTRG.361	1	34301952	34302208	Novel(1)
MSTRG.36101	5	59812841	59813081	Novel(1)
MSTRG.36110	5	60212593	60214162	Novel(1)
MSTRG.36120	5	60673894	60733400	Novel(1)
MSTRG.36125	5	61584633	61588212	Novel(1)
MSTRG.36129	5	61844070	61844703	Novel(1)
MSTRG.36130	5	61927117	61927584	Novel(1)
MSTRG.36132	5	62064512	62064738	Novel(1)
MSTRG.36133	5	62127708	62559800	Novel(1)
MSTRG.36134	5	62553990	62554221	Novel(1)
MSTRG.36135	5	62559283	62559648	Novel(1)
MSTRG.36138	5	62679891	62680168	Novel(1)
MSTRG.36140	5	62686466	62686823	Novel(1)
MSTRG.36153	5	63533345	63559199	Novel(1)
MSTRG.36154	5	63711447	63711878	Novel(1)
MSTRG.36155	5	63728491	63773492	Novel(1)
MSTRG.36156	5	63926651	63969824	Novel(1)
MSTRG.36158	5	64022270	64033233	Novel(1)
MSTRG.36159	5	64047844	64053047	Novel(1)
MSTRG.36162	5	64218249	64220266	Novel(1)
MSTRG.3617	10	76714809	76715196	Novel(1)
MSTRG.36180	5	65503506	65507782	Novel(1)
MSTRG.36185	5	65675830	65679759	Novel(1)
MSTRG.36188	5	65754211	65754427	Novel(1)
MSTRG.36200	5	66413418	66415513	Novel(1)
MSTRG.36201	5	66450480	66450757	Novel(1)
MSTRG.36207	5	66940882	66941134	Novel(1)
MSTRG.36208	5	67003491	67031702	Novel(1)
MSTRG.36212	5	67511576	67511840	Novel(1)
MSTRG.36217	5	67628124	67628421	Novel(1)
MSTRG.36218	5	67630319	67631595	Novel(1)
MSTRG.36225	5	67814799	67818688	Novel(1)
MSTRG.36242	5	68885162	68895139	Novel(1)
MSTRG.36243	5	68916055	68917183	Novel(1)
MSTRG.36244	5	69058769	69060195	Novel(1)
MSTRG.36247	5	69261168	69264114	Novel(1)
MSTRG.36249	5	69344084	69344326	Novel(1)
MSTRG.36251	5	69376335	69381821	Novel(1)
MSTRG.36252	5	69410730	69441313	Novel(1)
MSTRG.36254	5	69554099	69554498	Novel(1)
MSTRG.36258	5	69856565	69857039	Novel(1)
MSTRG.36259	5	69858300	69858540	Novel(1)
MSTRG.36261	5	69939102	69941694	Novel(1)
MSTRG.36263	5	70052409	70059644	Novel(1)
MSTRG.36269	5	70501001	70501632	Novel(1)
MSTRG.36270	5	70507776	70507983	Novel(1)
MSTRG.3628	10	77233516	77236757	Novel(1)
MSTRG.36281	5	71095796	71099570	Novel(1)
MSTRG.3629	10	77321383	77325979	Novel(1)
MSTRG.36294	5	71735909	71738056	Novel(1)
MSTRG.36298	5	72369404	72369642	Novel(1)
MSTRG.36299	5	72429437	72429691	Novel(1)
MSTRG.363	1	34428437	34429165	Novel(1)
MSTRG.36300	5	72456262	72456493	Novel(1)
MSTRG.36301	5	72588581	72588782	Novel(1)
MSTRG.36302	5	72852712	72855764	Novel(1)
MSTRG.36303	5	73118377	73118752	Novel(1)
MSTRG.36305	5	73351658	73354666	Novel(1)
MSTRG.36311	5	73591242	73596503	Novel(1)
MSTRG.36314	5	73731105	73742859	Novel(1)
MSTRG.36321	5	74239233	74239455	Novel(1)
MSTRG.36328	5	74597129	74600363	Novel(1)
MSTRG.3633	10	77379129	77385878	Novel(1)
MSTRG.36338	5	74951973	74956095	Novel(1)
MSTRG.36348	5	75252207	75252467	Novel(1)
MSTRG.36351	5	75334479	75334724	Novel(1)
MSTRG.3636	10	77855989	77856423	Novel(1)
MSTRG.36364	5	75680804	75681282	Novel(1)
MSTRG.36365	5	75692663	75695456	Novel(1)
MSTRG.36368	5	75798801	75800708	Novel(1)
MSTRG.36369	5	75852655	75879895	Novel(1)
MSTRG.3637	10	77876861	77890320	Novel(1)
MSTRG.36373	5	75974766	75975014	Novel(1)
MSTRG.36374	5	75983393	75983713	Novel(1)
MSTRG.36376	5	76049976	76050274	Novel(1)
MSTRG.36378	5	76121503	76122008	Novel(1)
MSTRG.36381	5	76583878	76584124	Novel(1)
MSTRG.36383	5	76928199	76928494	Novel(1)
MSTRG.36397	5	77732314	77732869	Novel(1)
MSTRG.36398	5	77822815	77838488	Novel(1)
MSTRG.36399	5	77919403	77919657	Novel(1)
MSTRG.3640	10	78157657	78158637	Novel(1)
MSTRG.36401	5	77989628	77989839	Novel(1)
MSTRG.36402	5	78122699	78122903	Novel(1)
MSTRG.36403	5	78152898	78153097	Novel(1)
MSTRG.36404	5	78171672	78174858	Novel(1)
MSTRG.36409	5	78370994	78374108	Novel(1)
MSTRG.3641	10	78246694	78248482	Novel(1)
MSTRG.36415	5	78614112	78619261	Novel(1)
MSTRG.36418	5	78702213	78702423	Novel(1)
MSTRG.36419	5	78767625	78778129	Novel(1)
MSTRG.3642	10	78308431	78373502	Novel(1)
MSTRG.36420	5	78772381	78772694	Novel(1)
MSTRG.36423	5	78973169	78974692	Novel(1)
MSTRG.36425	5	79069921	79070280	Novel(1)
MSTRG.36426	5	79158203	79158479	Novel(1)
MSTRG.36427	5	79319590	79319991	Novel(1)
MSTRG.36429	5	79389840	79390262	Novel(1)
MSTRG.36430	5	79682230	79682550	Novel(1)
MSTRG.36439	5	80407874	80408195	Novel(1)
MSTRG.36441	5	80954787	80955077	Novel(1)
MSTRG.36446	5	81714004	81714207	Novel(1)
MSTRG.36449	5	81943455	81943857	Novel(1)
MSTRG.36450	5	81947613	81948498	Novel(1)
MSTRG.36459	5	82425904	82426150	Novel(1)
MSTRG.36472	5	83597186	83629523	Novel(1)
MSTRG.36474	5	83656201	83658712	Novel(1)
MSTRG.36475	5	83667126	83667582	Novel(1)
MSTRG.36477	5	83671651	83671902	Novel(1)
MSTRG.36481	5	83932964	83934373	Novel(1)
MSTRG.36483	5	83967035	83967326	Novel(1)
MSTRG.36492	5	84552654	84567757	Novel(1)
MSTRG.36496	5	84709115	84714816	Novel(1)
MSTRG.365	1	34621248	34649247	Novel(1)
MSTRG.36502	5	84800002	84801202	Novel(1)
MSTRG.36507	5	85309321	85309525	Novel(1)
MSTRG.36508	5	85424639	85424884	Novel(1)
MSTRG.36512	5	85825117	85826007	Novel(1)
MSTRG.36513	5	85830549	85848078	Novel(1)
MSTRG.36520	5	86647443	86647689	Novel(1)
MSTRG.36521	5	86671223	86671708	Novel(1)
MSTRG.36523	5	87232623	87234653	Novel(1)
MSTRG.36526	5	87650194	87650487	Novel(1)
MSTRG.36527	5	87665801	87666472	Novel(1)
MSTRG.36528	5	87667929	87691544	Novel(1)
MSTRG.36530	5	87869281	87869580	Novel(1)
MSTRG.36534	5	88053907	88054150	Novel(1)
MSTRG.36543	5	88674652	88674901	Novel(1)
MSTRG.36547	5	88756835	88757337	Novel(1)
MSTRG.36550	5	88896774	88897179	Novel(1)
MSTRG.36557	5	89433398	89461347	Novel(1)
MSTRG.36559	5	89838077	89898316	Novel(1)
MSTRG.36569	5	90899781	90907766	Novel(1)
MSTRG.36570	5	90985227	90989392	Novel(1)
MSTRG.36571	5	90989393	91269157	Novel(1)
MSTRG.36572	5	91074141	91082059	Novel(1)
MSTRG.36573	5	91093890	91275096	Novel(1)
MSTRG.36574	5	91098343	91105182	Novel(1)
MSTRG.36583	5	91854452	91860244	Novel(1)
MSTRG.36584	5	91865503	91873766	Novel(1)
MSTRG.36586	5	91893654	91893857	Novel(1)
MSTRG.36587	5	91920520	91926519	Novel(1)
MSTRG.36589	5	91988506	91988748	Novel(1)
MSTRG.36592	5	92175078	92175564	Novel(1)
MSTRG.36593	5	92177687	92181363	Novel(1)
MSTRG.36594	5	92236928	92237186	Novel(1)
MSTRG.36595	5	92433014	92433333	Novel(1)
MSTRG.36596	5	92625207	92626479	Novel(1)
MSTRG.366	1	34865179	34865433	Novel(1)
MSTRG.36602	5	93730775	93775351	Novel(1)
MSTRG.36608	5	94325846	94330037	Novel(1)
MSTRG.36610	5	94332599	94332941	Novel(1)
MSTRG.36626	5	95502808	95504015	Novel(1)
MSTRG.36628	5	95901288	95915134	Novel(1)
MSTRG.36630	5	96451043	96451344	Novel(1)
MSTRG.36633	5	96696876	96700570	Novel(1)
MSTRG.36634	5	96719954	96720280	Novel(1)
MSTRG.36641	5	96940302	96953589	Novel(1)
MSTRG.36643	5	97007111	97015269	Novel(1)
MSTRG.36645	5	97042364	97042567	Novel(1)
MSTRG.36647	5	97054703	97055053	Novel(1)
MSTRG.36650	5	97110452	97112813	Novel(1)
MSTRG.36666	5	97723341	97723566	Novel(1)
MSTRG.36673	5	98325982	98326300	Novel(1)
MSTRG.36674	5	98395886	98396106	Novel(1)
MSTRG.36675	5	98414127	98414330	Novel(1)
MSTRG.36681	5	98571482	98575050	Novel(1)
MSTRG.36692	5	98950232	98952602	Novel(1)
MSTRG.36698	5	99093532	99093751	Novel(1)
MSTRG.3670	10	80372830	80373172	Novel(1)
MSTRG.36702	5	99138212	99138447	Novel(1)
MSTRG.36703	5	99142864	99163855	Novel(1)
MSTRG.3671	10	80374432	80374732	Novel(1)
MSTRG.36712	5	99662863	99671192	Novel(1)
MSTRG.3672	10	80390485	80390887	Novel(1)
MSTRG.3673	10	80427604	80433388	Novel(1)
MSTRG.36731	5	100162646	100162945	Novel(1)
MSTRG.36732	5	100213710	100213966	Novel(1)
MSTRG.36757	5	101164184	101172835	Novel(1)
MSTRG.3676	10	80623165	80625812	Novel(1)
MSTRG.36768	5	101472483	101473120	Novel(1)
MSTRG.36769	5	101490896	101495806	Novel(1)
MSTRG.36770	5	101541636	101543780	Novel(1)
MSTRG.36774	5	101586962	101590796	Novel(1)
MSTRG.36785	5	101839492	101843711	Novel(1)
MSTRG.36787	5	101881525	101882514	Novel(1)
MSTRG.36792	5	102361365	102375522	Novel(1)
MSTRG.36793	5	102361377	102375489	Novel(1)
MSTRG.36796	5	102536322	102536655	Novel(1)
MSTRG.368	1	35123585	35130755	Novel(1)
MSTRG.36808	5	103103443	103107833	Novel(1)
MSTRG.36817	5	103347981	103349857	Novel(1)
MSTRG.36818	5	103419249	103419542	Novel(1)
MSTRG.36819	5	103422890	103423425	Novel(1)
MSTRG.36820	5	103436851	103437053	Novel(1)
MSTRG.36839	5	103755456	103755743	Novel(1)
MSTRG.3684	10	80969177	80969411	Novel(1)
MSTRG.3685	10	80971879	80972090	Novel(1)
MSTRG.36859	5	104109674	104110039	Novel(1)
MSTRG.36862	5	104171267	104171474	Novel(1)
MSTRG.36864	5	104188798	104189007	Novel(1)
MSTRG.36875	5	104862387	104865050	Novel(1)
MSTRG.36876	5	104868390	104868594	Novel(1)
MSTRG.36877	5	104929282	104929485	Novel(1)
MSTRG.36878	5	104930378	104933930	Novel(1)
MSTRG.36879	5	104963863	104967625	Novel(1)
MSTRG.36891	5	105647229	105647559	Novel(1)
MSTRG.36899	5	105912947	105920693	Novel(1)
MSTRG.36900	5	105963409	105975110	Novel(1)
MSTRG.36901	5	105999496	106020058	Novel(1)
MSTRG.36912	5	106427431	106429304	Novel(1)
MSTRG.36917	5	106751817	106752729	Novel(1)
MSTRG.36918	5	106758534	106758750	Novel(1)
MSTRG.3693	10	81342118	81344662	Novel(1)
MSTRG.36942	5	107335143	107335356	Novel(1)
MSTRG.36952	5	107734662	107734969	Novel(1)
MSTRG.36960	5	108137550	108138074	Novel(1)
MSTRG.36968	5	108381585	108383303	Novel(1)
MSTRG.36976	5	108826534	108830282	Novel(1)
MSTRG.36977	5	108830828	108835093	Novel(1)
MSTRG.3698	10	81467548	81487535	Novel(1)
MSTRG.36992	5	109154436	109155570	Novel(1)
MSTRG.36994	5	109312667	109314174	Novel(1)
MSTRG.36995	5	109339051	109350351	Novel(1)
MSTRG.36996	5	109349108	109353433	Novel(1)
MSTRG.37001	5	109457644	109458432	Novel(1)
MSTRG.3701	10	81538212	81541829	Novel(1)
MSTRG.37012	5	109610606	109611097	Novel(1)
MSTRG.37017	5	109708084	109709167	Novel(1)
MSTRG.37018	5	109708839	109709109	Novel(1)
MSTRG.37024	5	109821271	109834352	Novel(1)
MSTRG.37050	5	110509435	110510205	Novel(1)
MSTRG.37057	5	110625150	110633256	Novel(1)
MSTRG.37060	5	110658908	110659498	Novel(1)
MSTRG.37061	5	110661139	110662085	Novel(1)
MSTRG.3707	10	81942658	81942866	Novel(1)
MSTRG.37075	5	111115926	111116871	Novel(1)
MSTRG.37083	5	111700202	111700535	Novel(1)
MSTRG.37100	5	112198119	112202745	Novel(1)
MSTRG.37101	5	112210271	112210498	Novel(1)
MSTRG.37118	5	112629693	112630106	Novel(1)
MSTRG.3713	10	82141884	82142220	Novel(1)
MSTRG.3714	10	82146882	82147145	Novel(1)
MSTRG.37145	5	113202481	113202892	Novel(1)
MSTRG.37146	5	113262879	113263106	Novel(1)
MSTRG.37147	5	113290112	113297559	Novel(1)
MSTRG.37148	5	113302179	113305148	Novel(1)
MSTRG.37149	5	113305466	113307411	Novel(1)
MSTRG.3716	10	82227676	82227924	Novel(1)
MSTRG.37162	5	113573469	113573680	Novel(1)
MSTRG.37177	5	113922306	113927664	Novel(1)
MSTRG.37180	5	113968597	113968808	Novel(1)
MSTRG.37184	5	114113032	114114084	Novel(1)
MSTRG.37185	5	114123083	114138922	Novel(1)
MSTRG.37186	5	114148884	114149113	Novel(1)
MSTRG.3719	10	82524542	82525236	Novel(1)
MSTRG.37191	5	114360769	114384704	Novel(1)
MSTRG.37197	5	114683518	114683742	Novel(1)
MSTRG.37205	5	115078649	115081999	Novel(1)
MSTRG.37206	5	115120229	115120903	Novel(1)
MSTRG.37208	5	115205094	115214060	Novel(1)
MSTRG.37209	5	115232321	115232571	Novel(1)
MSTRG.37215	5	115503747	115516267	Novel(1)
MSTRG.37216	5	115544242	115544666	Novel(1)
MSTRG.37217	5	115586053	115587963	Novel(1)
MSTRG.37232	5	115994588	115994881	Novel(1)
MSTRG.37234	5	116196089	116208540	Novel(1)
MSTRG.37237	5	116344493	116344740	Novel(1)
MSTRG.37239	5	116365684	116370595	Novel(1)
MSTRG.37242	5	116430890	116437809	Novel(1)
MSTRG.37256	5	116809390	116812795	Novel(1)
MSTRG.37263	5	116953734	116954051	Novel(1)
MSTRG.37264	5	116970228	116973329	Novel(1)
MSTRG.37272	5	117295458	117295703	Novel(1)
MSTRG.37273	5	117400081	117400374	Novel(1)
MSTRG.37274	5	117624982	117625205	Novel(1)
MSTRG.37275	5	117759026	117765700	Novel(1)
MSTRG.37276	5	117765793	117795501	Novel(1)
MSTRG.3728	10	83350673	83353047	Novel(1)
MSTRG.37285	5	118597030	118599408	Novel(1)
MSTRG.37287	5	118750877	118761651	Novel(1)
MSTRG.37288	5	118761254	118765541	Novel(1)
MSTRG.37290	5	118917372	118919638	Novel(1)
MSTRG.37291	5	118917888	118918510	Novel(1)
MSTRG.37292	5	119064326	119070976	Novel(1)
MSTRG.37293	5	119132034	119145472	Novel(1)
MSTRG.37295	5	119148713	119150697	Novel(1)
MSTRG.37296	5	119188468	119190658	Novel(1)
MSTRG.37298	5	119253499	119253707	Novel(1)
MSTRG.37307	5	119344735	119346376	Novel(1)
MSTRG.37308	5	119355047	119355334	Novel(1)
MSTRG.3731	10	83634659	83663931	Novel(1)
MSTRG.37311	5	119450572	119451173	Novel(1)
MSTRG.37352	5	120010602	120013200	Novel(1)
MSTRG.37355	6	39211	41765	Novel(1)
MSTRG.37359	6	218370	298270	Novel(1)
MSTRG.37360	6	257170	295068	Novel(1)
MSTRG.37362	6	550886	574899	Novel(1)
MSTRG.37363	6	798868	799153	Novel(1)
MSTRG.37364	6	958161	971169	Novel(1)
MSTRG.37366	6	964894	971168	Novel(1)
MSTRG.37368	6	1120772	1124220	Novel(1)
MSTRG.37369	6	1145683	1164689	Novel(1)
MSTRG.37370	6	1281258	1281484	Novel(1)
MSTRG.37373	6	1884929	1902729	Novel(1)
MSTRG.37383	6	3177735	3341732	Novel(1)
MSTRG.37386	6	3444825	3447668	Novel(1)
MSTRG.37390	6	3555791	3557486	Novel(1)
MSTRG.37391	6	3602042	3606462	Novel(1)
MSTRG.37392	6	3610570	3859458	Novel(1)
MSTRG.37393	6	3737568	3794621	Novel(1)
MSTRG.37394	6	3863529	3869333	Novel(1)
MSTRG.37396	6	4039389	4040115	Novel(1)
MSTRG.37397	6	4064063	4064264	Novel(1)
MSTRG.37399	6	4322201	4322757	Novel(1)
MSTRG.374	1	35598053	35620837	Novel(1)
MSTRG.37404	6	4918802	4919104	Novel(1)
MSTRG.37406	6	5010739	5011207	Novel(1)
MSTRG.37407	6	5124806	5125136	Novel(1)
MSTRG.37408	6	5439504	5445762	Novel(1)
MSTRG.37409	6	5458790	5459038	Novel(1)
MSTRG.3741	10	84428254	84429641	Novel(1)
MSTRG.37410	6	5484526	5485142	Novel(1)
MSTRG.37411	6	5523047	5565568	Novel(1)
MSTRG.37412	6	5534995	5540353	Novel(1)
MSTRG.37418	6	5924614	5946908	Novel(1)
MSTRG.37419	6	5932731	5932982	Novel(1)
MSTRG.37423	6	6005902	6006240	Novel(1)
MSTRG.37432	6	6207721	6231891	Novel(1)
MSTRG.37437	6	6488256	6491197	Novel(1)
MSTRG.3744	10	84481713	84482183	Novel(1)
MSTRG.37440	6	6702667	6706076	Novel(1)
MSTRG.37446	6	6863357	6863668	Novel(1)
MSTRG.37450	6	7196527	7196751	Novel(1)
MSTRG.37452	6	7274278	7274662	Novel(1)
MSTRG.37453	6	7289151	7302223	Novel(1)
MSTRG.37455	6	7534367	7534799	Novel(1)
MSTRG.37456	6	7715168	7715555	Novel(1)
MSTRG.37457	6	7732130	7732331	Novel(1)
MSTRG.37458	6	7850592	7865998	Novel(1)
MSTRG.3746	10	84540134	84552517	Novel(1)
MSTRG.37463	6	8279665	8283457	Novel(1)
MSTRG.37464	6	8603757	8604518	Novel(1)
MSTRG.37465	6	8609312	8695767	Novel(1)
MSTRG.37466	6	8663254	8663472	Novel(1)
MSTRG.37468	6	8853369	9149290	Novel(1)
MSTRG.37469	6	9597666	9597874	Novel(1)
MSTRG.3747	10	84540695	84540921	Novel(1)
MSTRG.37472	6	9821733	9821955	Novel(1)
MSTRG.37473	6	10083766	10093189	Novel(1)
MSTRG.37474	6	10295069	10299039	Novel(1)
MSTRG.37475	6	10354990	10355965	Novel(1)
MSTRG.37476	6	10478559	10478773	Novel(1)
MSTRG.37488	6	11259782	11272849	Novel(1)
MSTRG.37489	6	11284322	11284576	Novel(1)
MSTRG.37491	6	11554369	11554809	Novel(1)
MSTRG.37492	6	11798917	11799694	Novel(1)
MSTRG.375	1	35639705	35639921	Novel(1)
MSTRG.3750	10	84691507	84692674	Novel(1)
MSTRG.37500	6	12470943	12472752	Novel(1)
MSTRG.37501	6	12474218	12478470	Novel(1)
MSTRG.37502	6	12501613	12502250	Novel(1)
MSTRG.37503	6	12541997	12565455	Novel(1)
MSTRG.37504	6	12581879	12591696	Novel(1)
MSTRG.37505	6	12700965	12702956	Novel(1)
MSTRG.37520	6	13402183	13402438	Novel(1)
MSTRG.37521	6	13429541	13434846	Novel(1)
MSTRG.37522	6	13444735	13577835	Novel(1)
MSTRG.37523	6	13562744	13563009	Novel(1)
MSTRG.37525	6	14093364	14093921	Novel(1)
MSTRG.37527	6	14227305	14289441	Novel(1)
MSTRG.37528	6	14229417	14229745	Novel(1)
MSTRG.37529	6	14241244	14241835	Novel(1)
MSTRG.37530	6	14342156	14411061	Novel(1)
MSTRG.37540	6	15035006	15035291	Novel(1)
MSTRG.37548	6	15388064	15389305	Novel(1)
MSTRG.37549	6	15415464	15416437	Novel(1)
MSTRG.37568	6	16099772	16099989	Novel(1)
MSTRG.37574	6	16714037	16714314	Novel(1)
MSTRG.37576	6	16903825	16922247	Novel(1)
MSTRG.37583	6	17429928	17457798	Novel(1)
MSTRG.37585	6	17862761	17862984	Novel(1)
MSTRG.37589	6	18309288	18309599	Novel(1)
MSTRG.37590	6	18419586	18436314	Novel(1)
MSTRG.37591	6	18591754	18597633	Novel(1)
MSTRG.37592	6	18641797	18688956	Novel(1)
MSTRG.37597	6	19077298	19133666	Novel(1)
MSTRG.37598	6	19132498	19132704	Novel(1)
MSTRG.376	1	35716017	35719298	Novel(1)
MSTRG.37600	6	19150305	19150989	Novel(1)
MSTRG.37613	6	19824843	19897291	Novel(1)
MSTRG.37616	6	20084057	20097218	Novel(1)
MSTRG.37617	6	20099046	20099498	Novel(1)
MSTRG.37618	6	20119693	20124029	Novel(1)
MSTRG.37621	6	20217719	20327163	Novel(1)
MSTRG.37622	6	20305599	20305856	Novel(1)
MSTRG.37623	6	20338549	20346459	Novel(1)
MSTRG.37627	6	20763093	20897101	Novel(1)
MSTRG.37630	6	21627054	21627513	Novel(1)
MSTRG.37634	6	21789776	21791061	Novel(1)
MSTRG.37637	6	21934158	21934687	Novel(1)
MSTRG.37640	6	21993899	21994847	Novel(1)
MSTRG.37649	6	22387336	22396662	Novel(1)
MSTRG.37650	6	22396753	22397781	Novel(1)
MSTRG.37664	6	23440375	23441013	Novel(1)
MSTRG.37666	6	23952558	23952789	Novel(1)
MSTRG.37667	6	24005133	24005472	Novel(1)
MSTRG.37674	6	24591279	24591494	Novel(1)
MSTRG.37675	6	24652926	24666365	Novel(1)
MSTRG.37680	6	24781516	24783116	Novel(1)
MSTRG.37681	6	24785508	24785815	Novel(1)
MSTRG.37687	6	24896705	24903903	Novel(1)
MSTRG.37688	6	24901705	24901945	Novel(1)
MSTRG.37694	6	25162085	25165250	Novel(1)
MSTRG.37696	6	25201360	25202064	Novel(1)
MSTRG.37706	6	25723585	25723941	Novel(1)
MSTRG.37708	6	25911921	25912192	Novel(1)
MSTRG.37715	6	26275863	26276537	Novel(1)
MSTRG.37717	6	26324248	26356169	Novel(1)
MSTRG.37722	6	27084339	27085615	Novel(1)
MSTRG.37723	6	27200017	27200231	Novel(1)
MSTRG.37725	6	27776640	27776888	Novel(1)
MSTRG.37727	6	27931383	27931907	Novel(1)
MSTRG.37728	6	28450855	28451167	Novel(1)
MSTRG.3773	10	85573537	85573775	Novel(1)
MSTRG.37731	6	28641424	28643730	Novel(1)
MSTRG.37732	6	28727809	28747525	Novel(1)
MSTRG.37733	6	28803994	28805607	Novel(1)
MSTRG.37737	6	29739886	29740146	Novel(1)
MSTRG.37738	6	29807595	29807810	Novel(1)
MSTRG.37739	6	29896532	29896904	Novel(1)
MSTRG.37744	6	30149539	30149850	Novel(1)
MSTRG.37745	6	30218564	30218767	Novel(1)
MSTRG.37748	6	30305551	30306024	Novel(1)
MSTRG.37749	6	30306541	30307205	Novel(1)
MSTRG.37752	6	30460100	30489494	Novel(1)
MSTRG.37753	6	30607515	30608073	Novel(1)
MSTRG.37754	6	30634003	30634213	Novel(1)
MSTRG.37758	6	31607644	31610791	Novel(1)
MSTRG.37759	6	32362174	32362495	Novel(1)
MSTRG.37761	6	32583023	32583265	Novel(1)
MSTRG.37763	6	33115939	33159777	Novel(1)
MSTRG.37764	6	33159979	33186251	Novel(1)
MSTRG.37765	6	33164450	33313578	Novel(1)
MSTRG.37766	6	33293115	33293334	Novel(1)
MSTRG.37767	6	33475382	33487269	Novel(1)
MSTRG.37776	6	34550259	34569342	Novel(1)
MSTRG.37777	6	34581655	34582405	Novel(1)
MSTRG.37778	6	34613335	34638417	Novel(1)
MSTRG.37780	6	34646349	34646680	Novel(1)
MSTRG.37783	6	34849457	34849999	Novel(1)
MSTRG.37785	6	35019815	35020162	Novel(1)
MSTRG.37786	6	35038803	35068784	Novel(1)
MSTRG.37787	6	35134582	35134806	Novel(1)
MSTRG.37788	6	35139265	35139502	Novel(1)
MSTRG.37789	6	35190453	35190982	Novel(1)
MSTRG.37790	6	35259011	35371317	Novel(1)
MSTRG.37792	6	35608990	35609217	Novel(1)
MSTRG.378	1	35889103	35948593	Novel(1)
MSTRG.37803	6	36203936	36204241	Novel(1)
MSTRG.37805	6	36254207	36254420	Novel(1)
MSTRG.37813	6	36610527	36611051	Novel(1)
MSTRG.37819	6	37009738	37014570	Novel(1)
MSTRG.37820	6	37037863	37049323	Novel(1)
MSTRG.37821	6	37051439	37051726	Novel(1)
MSTRG.37822	6	37109732	37110041	Novel(1)
MSTRG.37830	6	37764003	37779679	Novel(1)
MSTRG.37832	6	38076586	38076819	Novel(1)
MSTRG.37834	6	38652963	38653276	Novel(1)
MSTRG.37835	6	38793422	38802390	Novel(1)
MSTRG.37836	6	39232648	39232876	Novel(1)
MSTRG.37837	6	39345419	39472248	Novel(1)
MSTRG.37838	6	39449306	39449806	Novel(1)
MSTRG.37840	6	39601734	39621656	Novel(1)
MSTRG.37841	6	39777512	39777792	Novel(1)
MSTRG.37857	6	41611761	41694046	Novel(1)
MSTRG.37861	6	42479482	42489494	Novel(1)
MSTRG.37871	6	43630644	43665063	Novel(1)
MSTRG.37872	6	43679356	43679593	Novel(1)
MSTRG.37873	6	43717190	43717512	Novel(1)
MSTRG.37874	6	43728876	43739547	Novel(1)
MSTRG.37875	6	43751881	43809424	Novel(1)
MSTRG.37876	6	43874998	43878296	Novel(1)
MSTRG.37877	6	43884664	43903487	Novel(1)
MSTRG.37878	6	43911802	43912288	Novel(1)
MSTRG.37882	6	44133113	44133318	Novel(1)
MSTRG.37883	6	44257747	44259111	Novel(1)
MSTRG.37884	6	44277323	44280939	Novel(1)
MSTRG.37897	6	45035317	45035573	Novel(1)
MSTRG.37898	6	45056112	45065048	Novel(1)
MSTRG.37904	6	45364560	45380681	Novel(1)
MSTRG.3791	10	86130957	86131174	Novel(1)
MSTRG.37917	6	46270200	46270406	Novel(1)
MSTRG.37921	6	46819260	46819543	Novel(1)
MSTRG.37922	6	47049298	47049711	Novel(1)
MSTRG.37923	6	47149270	47170318	Novel(1)
MSTRG.37924	6	48528388	48588342	Novel(1)
MSTRG.37929	6	49754925	49755129	Novel(1)
MSTRG.37935	6	50455323	50455532	Novel(1)
MSTRG.37938	6	50827920	50828183	Novel(1)
MSTRG.37939	6	51252108	51254463	Novel(1)
MSTRG.37940	6	51396978	51397215	Novel(1)
MSTRG.37941	6	51659534	51663834	Novel(1)
MSTRG.37942	6	51961151	51961394	Novel(1)
MSTRG.37943	6	52656666	52656897	Novel(1)
MSTRG.37944	6	52794256	52794514	Novel(1)
MSTRG.37946	6	53200555	53227599	Novel(1)
MSTRG.37947	6	53330723	53331147	Novel(1)
MSTRG.37948	6	53530749	53530992	Novel(1)
MSTRG.37949	6	53658898	53659194	Novel(1)
MSTRG.37950	6	53824268	53851711	Novel(1)
MSTRG.37951	6	53926604	53944993	Novel(1)
MSTRG.37952	6	54439177	54439381	Novel(1)
MSTRG.37953	6	55140945	55188393	Novel(1)
MSTRG.37958	6	55787972	55797012	Novel(1)
MSTRG.37959	6	55829056	55839960	Novel(1)
MSTRG.37960	6	55844083	55865747	Novel(1)
MSTRG.37961	6	55846505	55848368	Novel(1)
MSTRG.37962	6	55937559	55951414	Novel(1)
MSTRG.37963	6	56014484	56014930	Novel(1)
MSTRG.37964	6	56049329	56065588	Novel(1)
MSTRG.37965	6	56077972	56109281	Novel(1)
MSTRG.37966	6	56143218	56202422	Novel(1)
MSTRG.37967	6	56281881	56296440	Novel(1)
MSTRG.37968	6	56334378	56334726	Novel(1)
MSTRG.37969	6	56382141	56382634	Novel(1)
MSTRG.37972	6	56603649	56607915	Novel(1)
MSTRG.37992	6	57584773	57586771	Novel(1)
MSTRG.37995	6	57712103	57719516	Novel(1)
MSTRG.38006	6	58155530	58155796	Novel(1)
MSTRG.38007	6	58173558	58175110	Novel(1)
MSTRG.38011	6	58345814	58346166	Novel(1)
MSTRG.38015	6	58496794	58504577	Novel(1)
MSTRG.38023	6	58691070	58694625	Novel(1)
MSTRG.38025	6	58748696	58755434	Novel(1)
MSTRG.3804	10	86407831	86410860	Novel(1)
MSTRG.38049	6	60764405	60778597	Novel(1)
MSTRG.3805	10	86467040	86467350	Novel(1)
MSTRG.38056	6	61045629	61045863	Novel(1)
MSTRG.38057	6	61107141	61119434	Novel(1)
MSTRG.38058	6	61115509	61124998	Novel(1)
MSTRG.3806	10	86487743	86488435	Novel(1)
MSTRG.38060	6	61171319	61172909	Novel(1)
MSTRG.38061	6	61177372	61177658	Novel(1)
MSTRG.38066	6	61579247	61581206	Novel(1)
MSTRG.38071	6	61885373	61888142	Novel(1)
MSTRG.38074	6	62021802	62036471	Novel(1)
MSTRG.38076	6	62306513	62312144	Novel(1)
MSTRG.38078	6	62378441	62378704	Novel(1)
MSTRG.38079	6	62497953	62498184	Novel(1)
MSTRG.3808	10	86500739	86502852	Novel(1)
MSTRG.38083	6	63118888	63119131	Novel(1)
MSTRG.38084	6	63141937	63142217	Novel(1)
MSTRG.38085	6	63194846	63195186	Novel(1)
MSTRG.3809	10	86526549	86526885	Novel(1)
MSTRG.38093	6	63834468	63876495	Novel(1)
MSTRG.38095	6	64014727	64015110	Novel(1)
MSTRG.3810	10	86578445	86578648	Novel(1)
MSTRG.38101	6	65214093	65214354	Novel(1)
MSTRG.38102	6	65242320	65298922	Novel(1)
MSTRG.38104	6	65362977	65363267	Novel(1)
MSTRG.38105	6	65404432	65410803	Novel(1)
MSTRG.3812	10	86671028	86671301	Novel(1)
MSTRG.38123	6	66652354	66652631	Novel(1)
MSTRG.38129	6	67047797	67048474	Novel(1)
MSTRG.38141	6	67607519	67607807	Novel(1)
MSTRG.38150	6	68164985	68166801	Novel(1)
MSTRG.38151	6	68273211	68274432	Novel(1)
MSTRG.38153	6	68380994	68381739	Novel(1)
MSTRG.38154	6	68383677	68384071	Novel(1)
MSTRG.38155	6	68386979	68387212	Novel(1)
MSTRG.38156	6	68395268	68395495	Novel(1)
MSTRG.38158	6	68406977	68408395	Novel(1)
MSTRG.38159	6	68506439	68507027	Novel(1)
MSTRG.38170	6	69333786	69333996	Novel(1)
MSTRG.38179	6	70072014	70072243	Novel(1)
MSTRG.38180	6	70102502	70103207	Novel(1)
MSTRG.38196	6	71334209	71334587	Novel(1)
MSTRG.38198	6	71455917	71457178	Novel(1)
MSTRG.38200	6	71572106	71572443	Novel(1)
MSTRG.38205	6	71843828	71844176	Novel(1)
MSTRG.38211	6	72011715	72012132	Novel(1)
MSTRG.38213	6	72016622	72017363	Novel(1)
MSTRG.38228	6	72915302	72915575	Novel(1)
MSTRG.38229	6	72984359	72993254	Novel(1)
MSTRG.38230	6	73110152	73138431	Novel(1)
MSTRG.38231	6	73542201	73542415	Novel(1)
MSTRG.38232	6	73566500	73566731	Novel(1)
MSTRG.38233	6	73748035	74003465	Novel(1)
MSTRG.38234	6	74465900	74598851	Novel(1)
MSTRG.38235	6	74502972	74503353	Novel(1)
MSTRG.38236	6	74599207	74721225	Novel(1)
MSTRG.38237	6	74672709	74673039	Novel(1)
MSTRG.38238	6	74856930	75022638	Novel(1)
MSTRG.38239	6	75080313	75196418	Novel(1)
MSTRG.3824	10	87588957	87590194	Novel(1)
MSTRG.38243	6	75512329	75515859	Novel(1)
MSTRG.38244	6	75777937	76023901	Novel(1)
MSTRG.38245	6	76055954	76235456	Novel(1)
MSTRG.38248	6	76973115	76999718	Novel(1)
MSTRG.3825	10	87603780	87613594	Novel(1)
MSTRG.38253	6	78396915	78620484	Novel(1)
MSTRG.38254	6	78477988	78513217	Novel(1)
MSTRG.38255	6	78978208	79064137	Novel(1)
MSTRG.38256	6	78998034	78998313	Novel(1)
MSTRG.38262	6	79944569	79957399	Novel(1)
MSTRG.38265	6	80173301	80302756	Novel(1)
MSTRG.38272	6	81240666	81288642	Novel(1)
MSTRG.38274	6	81827135	81827452	Novel(1)
MSTRG.38275	6	81984638	81984851	Novel(1)
MSTRG.38276	6	82325541	82325770	Novel(1)
MSTRG.38277	6	82641673	82833914	Novel(1)
MSTRG.38278	6	82788656	82788938	Novel(1)
MSTRG.38279	6	83135944	83140064	Novel(1)
MSTRG.3829	10	87863094	87863294	Novel(1)
MSTRG.38296	6	84036793	84037198	Novel(1)
MSTRG.3830	10	87976887	87977134	Novel(1)
MSTRG.38309	6	84928995	84929340	Novel(1)
MSTRG.3831	10	87985806	87986465	Novel(1)
MSTRG.38314	6	85148156	85173457	Novel(1)
MSTRG.38318	6	85239215	85245554	Novel(1)
MSTRG.38331	6	85680441	85715753	Novel(1)
MSTRG.38332	6	85694407	85695176	Novel(1)
MSTRG.38338	6	85942381	85942619	Novel(1)
MSTRG.38339	6	85944755	85944993	Novel(1)
MSTRG.38342	6	86069882	86070231	Novel(1)
MSTRG.38348	6	86175720	86177110	Novel(1)
MSTRG.38356	6	86818131	86821475	Novel(1)
MSTRG.38357	6	86923048	86923325	Novel(1)
MSTRG.38365	6	87861159	87866784	Novel(1)
MSTRG.38368	6	88007916	88008643	Novel(1)
MSTRG.3837	10	88154679	88155355	Novel(1)
MSTRG.3838	10	88219456	88227945	Novel(1)
MSTRG.38380	6	88819009	88819228	Novel(1)
MSTRG.38393	6	89334727	89335044	Novel(1)
MSTRG.38395	6	89370091	89371765	Novel(1)
MSTRG.38397	6	89392065	89392267	Novel(1)
MSTRG.38398	6	89496657	89496923	Novel(1)
MSTRG.38399	6	89648829	89649054	Novel(1)
MSTRG.38402	6	89994102	89994363	Novel(1)
MSTRG.38403	6	90001331	90006357	Novel(1)
MSTRG.38404	6	90030965	90033606	Novel(1)
MSTRG.38406	6	90302869	90303184	Novel(1)
MSTRG.3841	10	88242442	88247299	Novel(1)
MSTRG.38419	6	90864162	90865523	Novel(1)
MSTRG.38426	6	91149509	91149907	Novel(1)
MSTRG.38427	6	91153770	91154107	Novel(1)
MSTRG.38435	6	91695843	91696065	Novel(1)
MSTRG.38438	6	91769164	91769393	Novel(1)
MSTRG.38439	6	91769647	91776034	Novel(1)
MSTRG.3844	10	88292068	88292573	Novel(1)
MSTRG.38443	6	91946394	91946821	Novel(1)
MSTRG.38448	6	92299844	92355438	Novel(1)
MSTRG.38449	6	92332661	92358567	Novel(1)
MSTRG.38450	6	92346222	92346629	Novel(1)
MSTRG.38452	6	92528093	92528996	Novel(1)
MSTRG.38453	6	92576889	92579684	Novel(1)
MSTRG.38456	6	92760737	92761088	Novel(1)
MSTRG.38461	6	93388005	93388344	Novel(1)
MSTRG.38462	6	93445221	93445717	Novel(1)
MSTRG.38464	6	93504776	93534024	Novel(1)
MSTRG.3847	10	88317186	88329488	Novel(1)
MSTRG.38472	6	94140833	94141227	Novel(1)
MSTRG.38475	6	94208660	94208863	Novel(1)
MSTRG.38476	6	94230153	94230826	Novel(1)
MSTRG.38484	6	94803735	94804143	Novel(1)
MSTRG.38485	6	94807171	94807386	Novel(1)
MSTRG.38491	6	95739357	95739636	Novel(1)
MSTRG.38497	6	96196779	96212614	Novel(1)
MSTRG.38499	6	96252831	96264927	Novel(1)
MSTRG.38500	6	96817236	96817436	Novel(1)
MSTRG.38501	6	96831636	96833547	Novel(1)
MSTRG.38502	6	96916970	96917217	Novel(1)
MSTRG.38503	6	96969472	96969760	Novel(1)
MSTRG.38504	6	96994850	96995859	Novel(1)
MSTRG.38505	6	97035886	97036096	Novel(1)
MSTRG.38507	6	97121358	97122020	Novel(1)
MSTRG.38509	6	97164547	97166382	Novel(1)
MSTRG.38515	6	97438223	97439446	Novel(1)
MSTRG.3852	10	88521659	88522065	Novel(1)
MSTRG.38521	6	97714035	97716242	Novel(1)
MSTRG.38529	6	97935459	97936535	Novel(1)
MSTRG.3853	10	88539885	88540496	Novel(1)
MSTRG.38544	6	99125043	99125333	Novel(1)
MSTRG.38547	6	99368919	99369128	Novel(1)
MSTRG.38548	6	99375144	99375384	Novel(1)
MSTRG.38555	6	100035867	100086180	Novel(1)
MSTRG.38556	6	100654231	100654443	Novel(1)
MSTRG.38557	6	100698794	100718809	Novel(1)
MSTRG.38568	6	101788077	101790664	Novel(1)
MSTRG.38570	6	101842374	101842607	Novel(1)
MSTRG.38574	6	102064024	102064242	Novel(1)
MSTRG.38593	6	102882740	102887501	Novel(1)
MSTRG.38611	6	104292008	104295580	Novel(1)
MSTRG.38612	6	104299168	104299848	Novel(1)
MSTRG.38614	6	104479223	104479668	Novel(1)
MSTRG.38615	6	104546152	104546362	Novel(1)
MSTRG.3862	10	88664485	88664690	Novel(1)
MSTRG.38623	6	104845723	104851833	Novel(1)
MSTRG.38629	6	105226321	105226551	Novel(1)
MSTRG.38630	6	105247538	105257293	Novel(1)
MSTRG.38633	6	105498710	105500246	Novel(1)
MSTRG.38637	6	105932283	105944230	Novel(1)
MSTRG.38638	6	105944358	106203201	Novel(1)
MSTRG.38641	6	106540898	106541249	Novel(1)
MSTRG.38642	6	106542017	106549295	Novel(1)
MSTRG.38643	6	106566953	106568833	Novel(1)
MSTRG.38644	6	107114253	107293835	Novel(1)
MSTRG.38645	6	107152859	107395465	Novel(1)
MSTRG.38646	6	107395543	107395760	Novel(1)
MSTRG.38647	6	107421743	107422070	Novel(1)
MSTRG.38648	6	107491645	107491866	Novel(1)
MSTRG.38649	6	107492707	107499769	Novel(1)
MSTRG.38650	6	107520268	107520507	Novel(1)
MSTRG.38652	6	107676669	107677013	Novel(1)
MSTRG.38653	6	108269543	108269791	Novel(1)
MSTRG.38657	6	108757297	108757701	Novel(1)
MSTRG.38660	6	108901365	108901594	Novel(1)
MSTRG.38661	6	109018618	109018893	Novel(1)
MSTRG.38665	6	109224097	109224503	Novel(1)
MSTRG.38666	6	109286378	109313592	Novel(1)
MSTRG.38668	6	109556359	109557518	Novel(1)
MSTRG.38669	6	109574675	109576751	Novel(1)
MSTRG.38670	6	109605428	109621707	Novel(1)
MSTRG.38671	6	109665836	109666778	Novel(1)
MSTRG.38672	6	109670560	109670765	Novel(1)
MSTRG.38673	6	109675154	109675393	Novel(1)
MSTRG.38674	6	109735960	109736191	Novel(1)
MSTRG.38676	6	109952383	109961051	Novel(1)
MSTRG.38677	6	109959109	109960319	Novel(1)
MSTRG.38679	6	110127921	110141256	Novel(1)
MSTRG.38683	6	110247281	110247580	Novel(1)
MSTRG.38684	6	110273157	110283123	Novel(1)
MSTRG.38685	6	110283166	110299028	Novel(1)
MSTRG.38686	6	110304259	110304840	Novel(1)
MSTRG.387	1	36740702	36758205	Novel(1)
MSTRG.3870	10	88926412	88927439	Novel(1)
MSTRG.38702	6	111072556	111087100	Novel(1)
MSTRG.38705	6	111305177	111307703	Novel(1)
MSTRG.38706	6	111327791	111344277	Novel(1)
MSTRG.38707	6	111342874	111346696	Novel(1)
MSTRG.38708	6	111354398	111365100	Novel(1)
MSTRG.38711	6	111426255	111433685	Novel(1)
MSTRG.38712	6	111461983	111462246	Novel(1)
MSTRG.38714	6	111574770	111587597	Novel(1)
MSTRG.38720	6	112209807	112210025	Novel(1)
MSTRG.38721	6	112214231	112216150	Novel(1)
MSTRG.38722	6	112262724	112343412	Novel(1)
MSTRG.38724	6	112541973	112542187	Novel(1)
MSTRG.38725	6	112688071	112697552	Novel(1)
MSTRG.3873	10	89185858	89186152	Novel(1)
MSTRG.38748	6	113544301	113544532	Novel(1)
MSTRG.38749	6	113605414	113605653	Novel(1)
MSTRG.38770	6	115042128	115042558	Novel(1)
MSTRG.38771	6	115115903	115118966	Novel(1)
MSTRG.38778	6	115431242	115434808	Novel(1)
MSTRG.3878	10	90364861	90405260	Novel(1)
MSTRG.38782	6	115561372	115566044	Novel(1)
MSTRG.38785	6	115724418	115732941	Novel(1)
MSTRG.3879	10	90423725	90428703	Novel(1)
MSTRG.38794	6	115953521	115953900	Novel(1)
MSTRG.38798	6	116016008	116016233	Novel(1)
MSTRG.38799	6	116018509	116018798	Novel(1)
MSTRG.388	1	36804604	36806352	Novel(1)
MSTRG.38800	6	116019097	116019440	Novel(1)
MSTRG.38816	6	116369570	116370942	Novel(1)
MSTRG.38820	6	116420917	116422086	Novel(1)
MSTRG.38821	6	116422936	116424664	Novel(1)
MSTRG.38835	6	116813640	116821145	Novel(1)
MSTRG.38839	6	116858391	116860388	Novel(1)
MSTRG.38840	6	116868030	116868379	Novel(1)
MSTRG.38844	6	116907873	116913868	Novel(1)
MSTRG.38847	6	116931157	116931388	Novel(1)
MSTRG.38850	6	116986211	116987120	Novel(1)
MSTRG.38852	6	117090034	117090439	Novel(1)
MSTRG.38856	6	117163262	117164769	Novel(1)
MSTRG.38860	6	117179816	117181014	Novel(1)
MSTRG.38867	6	117235300	117235523	Novel(1)
MSTRG.38869	6	117259504	117268405	Novel(1)
MSTRG.3887	10	91251408	91251633	Novel(1)
MSTRG.38887	6	117533242	117545490	Novel(1)
MSTRG.389	1	37081202	37081440	Novel(1)
MSTRG.38904	6	117773145	117773353	Novel(1)
MSTRG.38905	6	117795847	117796138	Novel(1)
MSTRG.38906	6	117799534	117803886	Novel(1)
MSTRG.38914	7	120248	120531	Novel(1)
MSTRG.38917	7	360263	385004	Novel(1)
MSTRG.38923	7	756169	762200	Novel(1)
MSTRG.38934	7	1415198	1415498	Novel(1)
MSTRG.38935	7	1415877	1417949	Novel(1)
MSTRG.38948	7	1704014	1706043	Novel(1)
MSTRG.38951	7	1805680	1806004	Novel(1)
MSTRG.38953	7	1877247	1895110	Novel(1)
MSTRG.38954	7	1889857	1890519	Novel(1)
MSTRG.38963	7	2519227	2520868	Novel(1)
MSTRG.38966	7	2555833	2557166	Novel(1)
MSTRG.38967	7	2556360	2561965	Novel(1)
MSTRG.38971	7	2597529	2597734	Novel(1)
MSTRG.38975	7	2657084	2658444	Novel(1)
MSTRG.38976	7	2660763	2662763	Novel(1)
MSTRG.38980	7	2907541	2910313	Novel(1)
MSTRG.38981	7	2910561	2912906	Novel(1)
MSTRG.38982	7	2941504	2947401	Novel(1)
MSTRG.38994	7	3164606	3168793	Novel(1)
MSTRG.38996	7	3232531	3238684	Novel(1)
MSTRG.38999	7	3378190	3379128	Novel(1)
MSTRG.39	1	1624141	1624349	Novel(1)
MSTRG.39000	7	3383901	3393106	Novel(1)
MSTRG.39001	7	3389661	3390190	Novel(1)
MSTRG.39035	7	4381584	4382749	Novel(1)
MSTRG.3904	10	92543247	92543583	Novel(1)
MSTRG.39041	7	4519947	4520150	Novel(1)
MSTRG.39049	7	4614981	4615219	Novel(1)
MSTRG.3906	10	92740912	92741253	Novel(1)
MSTRG.39078	7	5172411	5172775	Novel(1)
MSTRG.39080	7	5183695	5184140	Novel(1)
MSTRG.39082	7	5241696	5244757	Novel(1)
MSTRG.3909	10	92931965	92932206	Novel(1)
MSTRG.39091	7	5334518	5334832	Novel(1)
MSTRG.39094	7	5399216	5401148	Novel(1)
MSTRG.39105	7	5702594	5703755	Novel(1)
MSTRG.3911	10	93028750	93029815	Novel(1)
MSTRG.39115	7	5822281	5822487	Novel(1)
MSTRG.39139	7	6347450	6356145	Novel(1)
MSTRG.39154	7	6709849	6710090	Novel(1)
MSTRG.39155	7	6744368	6746754	Novel(1)
MSTRG.39156	7	6768265	6768465	Novel(1)
MSTRG.39157	7	6769046	6769293	Novel(1)
MSTRG.39166	7	6896401	6896728	Novel(1)
MSTRG.39173	7	7085862	7086155	Novel(1)
MSTRG.39178	7	7193293	7207495	Novel(1)
MSTRG.3918	10	93584854	93585280	Novel(1)
MSTRG.39185	7	7469362	7471114	Novel(1)
MSTRG.3919	10	93677192	93684822	Novel(1)
MSTRG.39190	7	7679460	7679727	Novel(1)
MSTRG.39195	7	7733044	7733732	Novel(1)
MSTRG.39201	7	7833314	7844844	Novel(1)
MSTRG.39203	7	7904163	7904716	Novel(1)
MSTRG.39217	7	8142148	8142347	Novel(1)
MSTRG.3922	10	94342339	94373312	Novel(1)
MSTRG.39235	7	8721874	8722108	Novel(1)
MSTRG.39236	7	8728672	8729011	Novel(1)
MSTRG.39238	7	8755475	8755857	Novel(1)
MSTRG.3924	10	94713323	94713586	Novel(1)
MSTRG.3925	10	94839005	94842649	Novel(1)
MSTRG.39252	7	9214917	9215471	Novel(1)
MSTRG.39254	7	9248424	9248777	Novel(1)
MSTRG.3926	10	95115182	95118786	Novel(1)
MSTRG.39266	7	9707267	9707487	Novel(1)
MSTRG.39267	7	9908204	9946042	Novel(1)
MSTRG.39270	7	10135408	10135901	Novel(1)
MSTRG.39274	7	10234276	10234884	Novel(1)
MSTRG.3928	10	95453443	95453921	Novel(1)
MSTRG.39290	7	10968215	10968593	Novel(1)
MSTRG.39293	7	11101890	11103364	Novel(1)
MSTRG.39296	7	11222932	11223311	Novel(1)
MSTRG.393	1	37535894	37536093	Novel(1)
MSTRG.3930	10	96170989	96283450	Novel(1)
MSTRG.39307	7	11376533	11376939	Novel(1)
MSTRG.3932	10	97149759	97149970	Novel(1)
MSTRG.39331	7	11817890	11819867	Novel(1)
MSTRG.39332	7	11829301	11830430	Novel(1)
MSTRG.39333	7	11829381	11829855	Novel(1)
MSTRG.39339	7	11866786	11867057	Novel(1)
MSTRG.3935	10	97277580	97277806	Novel(1)
MSTRG.3936	10	97505136	97750940	Novel(1)
MSTRG.39362	7	12639220	12640944	Novel(1)
MSTRG.39367	7	12704854	12708348	Novel(1)
MSTRG.39368	7	12710169	12710875	Novel(1)
MSTRG.3937	10	97762182	97763122	Novel(1)
MSTRG.39385	7	12886034	12886235	Novel(1)
MSTRG.39387	7	12954521	12961000	Novel(1)
MSTRG.39388	7	12967839	12968866	Novel(1)
MSTRG.39389	7	12976934	12985060	Novel(1)
MSTRG.39393	7	13104398	13104957	Novel(1)
MSTRG.39394	7	13106989	13124433	Novel(1)
MSTRG.39396	7	13289327	13290211	Novel(1)
MSTRG.394	1	38084041	38090717	Novel(1)
MSTRG.39400	7	13440057	13440360	Novel(1)
MSTRG.3941	10	98522534	98527263	Novel(1)
MSTRG.39412	7	13662429	13663205	Novel(1)
MSTRG.39418	7	13778859	13779514	Novel(1)
MSTRG.39429	7	14060339	14085067	Novel(1)
MSTRG.3943	10	99146031	99146436	Novel(1)
MSTRG.39430	7	14085422	14085834	Novel(1)
MSTRG.39438	7	14262337	14278256	Novel(1)
MSTRG.39439	7	14311194	14316548	Novel(1)
MSTRG.3944	10	99295607	99296170	Novel(1)
MSTRG.3945	10	99542917	99543157	Novel(1)
MSTRG.39452	7	14647587	14649533	Novel(1)
MSTRG.39459	7	14761428	14762144	Novel(1)
MSTRG.3946	10	99565651	99570778	Novel(1)
MSTRG.39461	7	14765660	14768484	Novel(1)
MSTRG.3947	10	99590856	99593899	Novel(1)
MSTRG.39471	7	14875060	14875750	Novel(1)
MSTRG.39479	7	15049961	15050165	Novel(1)
MSTRG.39486	7	15174089	15174327	Novel(1)
MSTRG.39487	7	15174833	15175235	Novel(1)
MSTRG.395	1	38121811	38123864	Novel(1)
MSTRG.39501	7	15392875	15395676	Novel(1)
MSTRG.39504	7	15519253	15519480	Novel(1)
MSTRG.39506	7	15522743	15523007	Novel(1)
MSTRG.3951	10	99762152	99762447	Novel(1)
MSTRG.3953	10	99893334	99895847	Novel(1)
MSTRG.39531	7	15983362	15985464	Novel(1)
MSTRG.39533	7	16022045	16022334	Novel(1)
MSTRG.39543	7	16383813	16384151	Novel(1)
MSTRG.39551	7	16479330	16482779	Novel(1)
MSTRG.39552	7	16479814	16480873	Novel(1)
MSTRG.39559	7	16571293	16571635	Novel(1)
MSTRG.39569	7	16695932	16698639	Novel(1)
MSTRG.39578	7	16866081	16869992	Novel(1)
MSTRG.39579	7	16882099	16884307	Novel(1)
MSTRG.39587	7	17001254	17001512	Novel(1)
MSTRG.39604	7	17202370	17202640	Novel(1)
MSTRG.39615	7	17551868	17555291	Novel(1)
MSTRG.39629	7	17862106	17864364	Novel(1)
MSTRG.39639	7	18026872	18027501	Novel(1)
MSTRG.39653	7	18291277	18291496	Novel(1)
MSTRG.39658	7	18406681	18407013	Novel(1)
MSTRG.3967	10	100494808	100495365	Novel(1)
MSTRG.3968	10	100501816	100502554	Novel(1)
MSTRG.39682	7	18816925	18817146	Novel(1)
MSTRG.39685	7	18861722	18861980	Novel(1)
MSTRG.39688	7	19051145	19051365	Novel(1)
MSTRG.39689	7	19052716	19052933	Novel(1)
MSTRG.39691	7	19187324	19187615	Novel(1)
MSTRG.39692	7	19214943	19223390	Novel(1)
MSTRG.39697	7	19313868	19314141	Novel(1)
MSTRG.3970	10	100565589	100571932	Novel(1)
MSTRG.39701	7	19346446	19346661	Novel(1)
MSTRG.39702	7	19366451	19366774	Novel(1)
MSTRG.39704	7	19374318	19383682	Novel(1)
MSTRG.39705	7	19411818	19412020	Novel(1)
MSTRG.39706	7	19418947	19419190	Novel(1)
MSTRG.39707	7	19425831	19428537	Novel(1)
MSTRG.39714	7	19504299	19504517	Novel(1)
MSTRG.39715	7	19505241	19508567	Novel(1)
MSTRG.39716	7	19551335	19552538	Novel(1)
MSTRG.39741	7	19884739	19885996	Novel(1)
MSTRG.39746	7	20011680	20011886	Novel(1)
MSTRG.3975	10	100769236	100769491	Novel(1)
MSTRG.39777	7	20516316	20516986	Novel(1)
MSTRG.39778	7	20527324	20528306	Novel(1)
MSTRG.39782	7	20690446	20692062	Novel(1)
MSTRG.39785	7	20722382	20722619	Novel(1)
MSTRG.39786	7	20732693	20732921	Novel(1)
MSTRG.39791	7	20807662	20808580	Novel(1)
MSTRG.39804	7	21104321	21105638	Novel(1)
MSTRG.3981	10	101376361	101377590	Novel(1)
MSTRG.39818	7	21286651	21287131	Novel(1)
MSTRG.3982	10	101420678	101444872	Novel(1)
MSTRG.39828	7	21505146	21505406	Novel(1)
MSTRG.39830	7	21520540	21520907	Novel(1)
MSTRG.39833	7	21560451	21564395	Novel(1)
MSTRG.3984	10	101460220	101460491	Novel(1)
MSTRG.39845	7	21978055	21986375	Novel(1)
MSTRG.39846	7	21997949	22000614	Novel(1)
MSTRG.39851	7	22144873	22146018	Novel(1)
MSTRG.39874	7	23392114	23655638	Novel(1)
MSTRG.39875	7	23782430	23782629	Novel(1)
MSTRG.39876	7	23955437	23955661	Novel(1)
MSTRG.39878	7	23967795	23968074	Novel(1)
MSTRG.3988	10	101713657	101716504	Novel(1)
MSTRG.39884	7	24883161	24883850	Novel(1)
MSTRG.39885	7	24907116	24907549	Novel(1)
MSTRG.39887	7	24948694	24954130	Novel(1)
MSTRG.39889	7	25423133	25423333	Novel(1)
MSTRG.39890	7	25484121	25484463	Novel(1)
MSTRG.39896	7	25854879	25857931	Novel(1)
MSTRG.39897	7	25869784	25870252	Novel(1)
MSTRG.39898	7	25990018	25990219	Novel(1)
MSTRG.39904	7	26362249	26378955	Novel(1)
MSTRG.39911	7	26937918	26947635	Novel(1)
MSTRG.39924	7	27506506	27571490	Novel(1)
MSTRG.39926	7	27556022	27556278	Novel(1)
MSTRG.39928	7	27960553	27998533	Novel(1)
MSTRG.39929	7	28143349	28143619	Novel(1)
MSTRG.39930	7	28264888	28271655	Novel(1)
MSTRG.39933	7	28601157	28601375	Novel(1)
MSTRG.39934	7	28601513	28601713	Novel(1)
MSTRG.39935	7	28850592	28850842	Novel(1)
MSTRG.39937	7	28970960	29018972	Novel(1)
MSTRG.39938	7	29141615	29143960	Novel(1)
MSTRG.39939	7	29168732	29174937	Novel(1)
MSTRG.39941	7	29556342	29556582	Novel(1)
MSTRG.39944	7	29949741	29949971	Novel(1)
MSTRG.39945	7	29990013	30046947	Novel(1)
MSTRG.39952	7	30795657	30795896	Novel(1)
MSTRG.3996	10	101834910	101838888	Novel(1)
MSTRG.39960	7	31541620	31548019	Novel(1)
MSTRG.3997	10	101846293	101847388	Novel(1)
MSTRG.39971	7	32914164	33089477	Novel(1)
MSTRG.39976	7	33554484	33600975	Novel(1)
MSTRG.39977	7	33784723	33784984	Novel(1)
MSTRG.39978	7	33786256	33786517	Novel(1)
MSTRG.39987	7	34839590	34840035	Novel(1)
MSTRG.39988	7	34840675	34840977	Novel(1)
MSTRG.39990	7	34935873	34949617	Novel(1)
MSTRG.39993	7	35172131	35265374	Novel(1)
MSTRG.39994	7	36462378	36463158	Novel(1)
MSTRG.39995	7	36548500	36593177	Novel(1)
MSTRG.39996	7	36756438	36756855	Novel(1)
MSTRG.39998	7	37151570	37151780	Novel(1)
MSTRG.39999	7	37206919	37236978	Novel(1)
MSTRG.40001	7	37490325	37492316	Novel(1)
MSTRG.40006	7	37813720	37813923	Novel(1)
MSTRG.40012	7	38011256	38012452	Novel(1)
MSTRG.40016	7	38081822	38084731	Novel(1)
MSTRG.40020	7	38138531	38139230	Novel(1)
MSTRG.40021	7	38198503	38207027	Novel(1)
MSTRG.40026	7	38496479	38496828	Novel(1)
MSTRG.40043	7	38876974	38882041	Novel(1)
MSTRG.40053	7	39019211	39019460	Novel(1)
MSTRG.4007	10	101939946	101940221	Novel(1)
MSTRG.40070	7	39543303	39543624	Novel(1)
MSTRG.40073	7	39821880	39827626	Novel(1)
MSTRG.40078	7	39944386	39944618	Novel(1)
MSTRG.40082	7	40023230	40023642	Novel(1)
MSTRG.40083	7	40033667	40034102	Novel(1)
MSTRG.40086	7	40050251	40050503	Novel(1)
MSTRG.40087	7	40077133	40078054	Novel(1)
MSTRG.40089	7	40114883	40115123	Novel(1)
MSTRG.40090	7	40167943	40168368	Novel(1)
MSTRG.40096	7	40319026	40322425	Novel(1)
MSTRG.40099	7	40345518	40345733	Novel(1)
MSTRG.40100	7	40348584	40348812	Novel(1)
MSTRG.40107	7	40390342	40392250	Novel(1)
MSTRG.40109	7	40397405	40397606	Novel(1)
MSTRG.4011	10	102037780	102044771	Novel(1)
MSTRG.40115	7	40614982	40616341	Novel(1)
MSTRG.40118	7	40758707	40758978	Novel(1)
MSTRG.4012	10	102081905	102082623	Novel(1)
MSTRG.40120	7	40779836	40780109	Novel(1)
MSTRG.40132	7	40990384	40990596	Novel(1)
MSTRG.40134	7	41069723	41070188	Novel(1)
MSTRG.40138	7	41144694	41145458	Novel(1)
MSTRG.4014	10	102097068	102099190	Novel(1)
MSTRG.40147	7	41408966	41409347	Novel(1)
MSTRG.40153	7	41540264	41540476	Novel(1)
MSTRG.40155	7	41703318	41703834	Novel(1)
MSTRG.40156	7	41752964	41753301	Novel(1)
MSTRG.40188	7	42625554	42625773	Novel(1)
MSTRG.40190	7	42644147	42645027	Novel(1)
MSTRG.40191	7	42653840	42654059	Novel(1)
MSTRG.40192	7	42660335	42660732	Novel(1)
MSTRG.40193	7	42713879	42718386	Novel(1)
MSTRG.402	1	38435607	38436254	Novel(1)
MSTRG.40203	7	43009404	43009620	Novel(1)
MSTRG.40204	7	43010000	43010202	Novel(1)
MSTRG.40207	7	43028729	43030223	Novel(1)
MSTRG.40210	7	43105410	43107724	Novel(1)
MSTRG.40217	7	43172762	43173341	Novel(1)
MSTRG.4022	10	102437759	102437965	Novel(1)
MSTRG.40222	7	43213297	43213653	Novel(1)
MSTRG.40225	7	43253602	43253803	Novel(1)
MSTRG.4023	10	102451296	102454801	Novel(1)
MSTRG.40231	7	43353237	43355239	Novel(1)
MSTRG.40232	7	43353481	43354426	Novel(1)
MSTRG.4024	10	102460625	102460923	Novel(1)
MSTRG.40252	7	43530633	43530967	Novel(1)
MSTRG.40267	7	43824004	43824527	Novel(1)
MSTRG.40276	7	43919006	43930442	Novel(1)
MSTRG.4028	10	102674208	102678247	Novel(1)
MSTRG.40280	7	43955672	43957816	Novel(1)
MSTRG.40287	7	44095623	44097371	Novel(1)
MSTRG.4029	10	102690137	102691788	Novel(1)
MSTRG.40295	7	44186590	44189773	Novel(1)
MSTRG.403	1	38447703	38513001	Novel(1)
MSTRG.4030	10	102712513	102712790	Novel(1)
MSTRG.40303	7	44372152	44372369	Novel(1)
MSTRG.40304	7	44375027	44376033	Novel(1)
MSTRG.40307	7	44430422	44430648	Novel(1)
MSTRG.40314	7	44601460	44607036	Novel(1)
MSTRG.40315	7	44778660	44778930	Novel(1)
MSTRG.40324	7	45263763	45274056	Novel(1)
MSTRG.40325	7	45536047	45543413	Novel(1)
MSTRG.40330	7	45723061	45724197	Novel(1)
MSTRG.40357	7	46422416	46424008	Novel(1)
MSTRG.40358	7	46460298	46460625	Novel(1)
MSTRG.40360	7	46504321	46504525	Novel(1)
MSTRG.40362	7	46576040	46577677	Novel(1)
MSTRG.40365	7	46882725	46883565	Novel(1)
MSTRG.40367	7	46994894	46996614	Novel(1)
MSTRG.40371	7	47039165	47039945	Novel(1)
MSTRG.40372	7	47061983	47062336	Novel(1)
MSTRG.40376	7	47252118	47257507	Novel(1)
MSTRG.40388	7	48166492	48166778	Novel(1)
MSTRG.40391	7	48985945	48989445	Novel(1)
MSTRG.40393	7	49219668	49222614	Novel(1)
MSTRG.40395	7	49286889	49292053	Novel(1)
MSTRG.404	1	38478162	38478380	Novel(1)
MSTRG.4042	10	103127502	103130014	Novel(1)
MSTRG.40426	7	50677237	50678313	Novel(1)
MSTRG.40429	7	50772040	50772327	Novel(1)
MSTRG.4043	10	103136136	103136457	Novel(1)
MSTRG.40431	7	50841978	50846067	Novel(1)
MSTRG.40432	7	50845448	50848680	Novel(1)
MSTRG.40434	7	50853486	50854098	Novel(1)
MSTRG.40435	7	50858214	50861644	Novel(1)
MSTRG.40439	7	50914738	50921540	Novel(1)
MSTRG.40440	7	50945951	50948555	Novel(1)
MSTRG.40444	7	51278963	51294387	Novel(1)
MSTRG.40446	7	51321388	51321956	Novel(1)
MSTRG.40455	7	51719864	51720650	Novel(1)
MSTRG.40459	7	51772157	51772426	Novel(1)
MSTRG.40465	7	51858885	51859091	Novel(1)
MSTRG.40466	7	51862891	51863449	Novel(1)
MSTRG.4047	11	193105	193386	Novel(1)
MSTRG.4048	11	196528	196833	Novel(1)
MSTRG.40482	7	52121080	52121328	Novel(1)
MSTRG.40497	7	52424113	52424933	Novel(1)
MSTRG.405	1	38513023	38513296	Novel(1)
MSTRG.40501	7	52464283	52469333	Novel(1)
MSTRG.40530	7	53311902	53336088	Novel(1)
MSTRG.40534	7	53608177	53608393	Novel(1)
MSTRG.40555	7	55741853	55742154	Novel(1)
MSTRG.40558	7	56176368	56176594	Novel(1)
MSTRG.40560	7	56194497	56194965	Novel(1)
MSTRG.40561	7	56349176	56365257	Novel(1)
MSTRG.40563	7	56808689	56808943	Novel(1)
MSTRG.40565	7	56895256	56913182	Novel(1)
MSTRG.40568	7	57122147	57122898	Novel(1)
MSTRG.40579	7	57759325	57762211	Novel(1)
MSTRG.40583	7	58365241	58365706	Novel(1)
MSTRG.406	1	38559018	38559409	Novel(1)
MSTRG.40616	7	60131962	60132278	Novel(1)
MSTRG.4062	11	629741	639592	Novel(1)
MSTRG.40627	7	60831823	60833693	Novel(1)
MSTRG.40628	7	60836312	60838166	Novel(1)
MSTRG.40633	7	61042884	61043150	Novel(1)
MSTRG.40640	7	61466055	61471902	Novel(1)
MSTRG.4065	11	698392	699558	Novel(1)
MSTRG.40652	7	61938154	61938445	Novel(1)
MSTRG.40658	7	62111716	62112571	Novel(1)
MSTRG.40682	7	62799696	62799920	Novel(1)
MSTRG.40683	7	62825474	62825716	Novel(1)
MSTRG.40684	7	62855318	62855677	Novel(1)
MSTRG.40690	7	63133664	63133952	Novel(1)
MSTRG.40692	7	63278922	63290786	Novel(1)
MSTRG.40693	7	63420829	63474523	Novel(1)
MSTRG.40694	7	63422990	63476692	Novel(1)
MSTRG.40699	7	64034568	64181950	Novel(1)
MSTRG.407	1	38745457	38745796	Novel(1)
MSTRG.40700	7	64060177	64060940	Novel(1)
MSTRG.40701	7	64323002	64324542	Novel(1)
MSTRG.40702	7	64455006	64456019	Novel(1)
MSTRG.40703	7	64456798	64457090	Novel(1)
MSTRG.40704	7	64691483	64691752	Novel(1)
MSTRG.40713	7	65708697	65714876	Novel(1)
MSTRG.40729	7	66782790	66783062	Novel(1)
MSTRG.40730	7	67012722	67023982	Novel(1)
MSTRG.40731	7	67286019	67303358	Novel(1)
MSTRG.40732	7	67479507	67479739	Novel(1)
MSTRG.40733	7	67498383	67504148	Novel(1)
MSTRG.40736	7	68085543	68086211	Novel(1)
MSTRG.40737	7	68094613	68095105	Novel(1)
MSTRG.40738	7	68099297	68099549	Novel(1)
MSTRG.40740	7	68140897	68141208	Novel(1)
MSTRG.40745	7	68376938	68377137	Novel(1)
MSTRG.40749	7	68453166	68473031	Novel(1)
MSTRG.40767	7	69212273	69212731	Novel(1)
MSTRG.40771	7	69361003	69361210	Novel(1)
MSTRG.40775	7	69628518	69653837	Novel(1)
MSTRG.40777	7	69762894	69781468	Novel(1)
MSTRG.40778	7	69792153	69795633	Novel(1)
MSTRG.40780	7	69860071	69860458	Novel(1)
MSTRG.40781	7	69909045	69952263	Novel(1)
MSTRG.40782	7	69994682	70011252	Novel(1)
MSTRG.40783	7	70013547	70091632	Novel(1)
MSTRG.40784	7	70116434	70145074	Novel(1)
MSTRG.408	1	38790820	38847010	Novel(1)
MSTRG.40801	7	71070954	71084074	Novel(1)
MSTRG.40802	7	71244721	71262688	Novel(1)
MSTRG.40807	7	71473981	71492393	Novel(1)
MSTRG.40817	7	71943765	71954841	Novel(1)
MSTRG.40825	7	72151770	72156894	Novel(1)
MSTRG.40828	7	72467567	72469225	Novel(1)
MSTRG.40829	7	72471743	72484349	Novel(1)
MSTRG.40831	7	72688689	72722849	Novel(1)
MSTRG.40832	7	72758376	72758937	Novel(1)
MSTRG.40833	7	72832787	72921268	Novel(1)
MSTRG.40843	7	74351194	74351401	Novel(1)
MSTRG.40845	7	74749604	74749836	Novel(1)
MSTRG.40847	7	74820386	74824810	Novel(1)
MSTRG.40850	7	75079547	75079793	Novel(1)
MSTRG.40852	7	75123686	75124853	Novel(1)
MSTRG.40857	7	75185983	75187153	Novel(1)
MSTRG.40859	7	75209114	75209498	Novel(1)
MSTRG.40861	7	75359746	75360073	Novel(1)
MSTRG.40863	7	75367506	75385134	Novel(1)
MSTRG.40864	7	75446715	75447162	Novel(1)
MSTRG.40866	7	75800218	75951735	Novel(1)
MSTRG.40867	7	76143086	76143302	Novel(1)
MSTRG.40869	7	76464129	76473683	Novel(1)
MSTRG.40870	7	76472339	76509694	Novel(1)
MSTRG.40871	7	76502393	76518360	Novel(1)
MSTRG.40873	7	76615773	76615975	Novel(1)
MSTRG.40874	7	76696942	76697174	Novel(1)
MSTRG.40875	7	76787276	76788250	Novel(1)
MSTRG.40876	7	76817561	76817777	Novel(1)
MSTRG.40877	7	76958582	76958800	Novel(1)
MSTRG.40878	7	77057811	77058060	Novel(1)
MSTRG.40879	7	77219789	77220411	Novel(1)
MSTRG.40880	7	77391842	77408713	Novel(1)
MSTRG.40881	7	77414136	77414372	Novel(1)
MSTRG.40887	7	78256125	78256332	Novel(1)
MSTRG.40889	7	79382677	79427841	Novel(1)
MSTRG.40890	7	79427908	79437038	Novel(1)
MSTRG.40892	7	79700968	79712940	Novel(1)
MSTRG.409	1	39084183	39275817	Novel(1)
MSTRG.4090	11	1970609	1972074	Novel(1)
MSTRG.4091	11	1974950	1986960	Novel(1)
MSTRG.40911	7	80952234	80952530	Novel(1)
MSTRG.40915	7	81290922	81291268	Novel(1)
MSTRG.40921	7	81392414	81393491	Novel(1)
MSTRG.40927	7	82389298	82389554	Novel(1)
MSTRG.40928	7	82445081	82669867	Novel(1)
MSTRG.40933	7	83491756	83493496	Novel(1)
MSTRG.40938	7	84327130	84327392	Novel(1)
MSTRG.40939	7	84658061	84850540	Novel(1)
MSTRG.40942	7	84977138	84987274	Novel(1)
MSTRG.40946	7	85579621	85579879	Novel(1)
MSTRG.40947	7	85791486	85820574	Novel(1)
MSTRG.40949	7	86518736	86518952	Novel(1)
MSTRG.40952	7	86711680	86711927	Novel(1)
MSTRG.40953	7	86715693	86716018	Novel(1)
MSTRG.40956	7	86924972	86925364	Novel(1)
MSTRG.40959	7	87102696	87132613	Novel(1)
MSTRG.40969	7	88073287	88078352	Novel(1)
MSTRG.40970	7	88138168	88138588	Novel(1)
MSTRG.40974	7	88214367	88215382	Novel(1)
MSTRG.40975	7	88218750	88219899	Novel(1)
MSTRG.40984	7	88884169	89042494	Novel(1)
MSTRG.40985	7	89528208	89528410	Novel(1)
MSTRG.40987	7	89563716	89583219	Novel(1)
MSTRG.40988	7	89576084	89576334	Novel(1)
MSTRG.40989	7	89790124	89790352	Novel(1)
MSTRG.4099	11	2138565	2139080	Novel(1)
MSTRG.410	1	39114770	39159857	Novel(1)
MSTRG.41001	7	90697317	90704331	Novel(1)
MSTRG.41002	7	90721243	90721452	Novel(1)
MSTRG.41003	7	90725826	90726068	Novel(1)
MSTRG.41005	7	90767640	90769231	Novel(1)
MSTRG.41008	7	91376036	91376543	Novel(1)
MSTRG.41009	7	91479573	91480056	Novel(1)
MSTRG.41012	7	92146855	92147056	Novel(1)
MSTRG.41014	7	92454519	92465788	Novel(1)
MSTRG.41015	7	92643746	92644060	Novel(1)
MSTRG.41018	7	92844690	92844975	Novel(1)
MSTRG.41019	7	92854294	92855017	Novel(1)
MSTRG.41024	7	93065987	93067578	Novel(1)
MSTRG.41028	7	93942826	93943058	Novel(1)
MSTRG.41030	7	94020922	94021284	Novel(1)
MSTRG.41035	7	94473269	94473536	Novel(1)
MSTRG.41036	7	94590928	94593852	Novel(1)
MSTRG.41038	7	94757911	94759045	Novel(1)
MSTRG.41046	7	95004495	95006257	Novel(1)
MSTRG.41051	7	95592442	95595873	Novel(1)
MSTRG.41052	7	95686828	95698656	Novel(1)
MSTRG.41053	7	95700681	95702288	Novel(1)
MSTRG.41057	7	95960763	95960986	Novel(1)
MSTRG.41058	7	95971676	95972167	Novel(1)
MSTRG.41067	7	96214334	96260023	Novel(1)
MSTRG.41068	7	96214339	96259959	Novel(1)
MSTRG.41069	7	96270132	96281094	Novel(1)
MSTRG.41074	7	96529463	96530934	Novel(1)
MSTRG.4108	11	2306428	2306897	Novel(1)
MSTRG.41080	7	96593913	96597682	Novel(1)
MSTRG.41084	7	96637009	96645140	Novel(1)
MSTRG.41085	7	96645250	96649299	Novel(1)
MSTRG.41086	7	96790790	96791114	Novel(1)
MSTRG.41087	7	96791379	96835648	Novel(1)
MSTRG.41088	7	96835750	97364187	Novel(1)
MSTRG.41089	7	97416478	97416871	Novel(1)
MSTRG.4109	11	2311061	2311414	Novel(1)
MSTRG.41090	7	97526800	97527093	Novel(1)
MSTRG.41091	7	97680434	97680656	Novel(1)
MSTRG.41092	7	97753442	97812453	Novel(1)
MSTRG.41093	7	97783068	97784444	Novel(1)
MSTRG.41094	7	97831650	97832018	Novel(1)
MSTRG.41095	7	97883917	97884769	Novel(1)
MSTRG.41098	7	98154709	98161088	Novel(1)
MSTRG.41099	7	98161255	98161505	Novel(1)
MSTRG.411	1	39485196	39485710	Novel(1)
MSTRG.41100	7	98169998	98171172	Novel(1)
MSTRG.41102	7	98507794	98514433	Novel(1)
MSTRG.41103	7	98569545	98569797	Novel(1)
MSTRG.41104	7	99313667	99346437	Novel(1)
MSTRG.41106	7	99410563	99410856	Novel(1)
MSTRG.41107	7	99411015	99411250	Novel(1)
MSTRG.41109	7	99672943	99691869	Novel(1)
MSTRG.41111	7	99846000	99846945	Novel(1)
MSTRG.41113	7	99999729	100005254	Novel(1)
MSTRG.41115	7	100498175	100521243	Novel(1)
MSTRG.41116	7	100766993	100767280	Novel(1)
MSTRG.41121	7	101609402	101609680	Novel(1)
MSTRG.41128	7	102267121	102268827	Novel(1)
MSTRG.41129	7	102267954	102268207	Novel(1)
MSTRG.41131	7	102434361	102434562	Novel(1)
MSTRG.41137	7	102632036	102632280	Novel(1)
MSTRG.41139	7	102975216	102979679	Novel(1)
MSTRG.41140	7	103022266	103022494	Novel(1)
MSTRG.41141	7	103124573	103124841	Novel(1)
MSTRG.41143	7	103230372	103230990	Novel(1)
MSTRG.41144	7	103343573	103381841	Novel(1)
MSTRG.41145	7	103472352	103472601	Novel(1)
MSTRG.41146	7	103711275	103711972	Novel(1)
MSTRG.41147	7	103749768	103749968	Novel(1)
MSTRG.41149	7	104001565	104002327	Novel(1)
MSTRG.4115	11	2406245	2406513	Novel(1)
MSTRG.41151	7	104454043	104454327	Novel(1)
MSTRG.41152	7	104658794	104659649	Novel(1)
MSTRG.41153	7	104660148	104660683	Novel(1)
MSTRG.41154	7	104686084	104686696	Novel(1)
MSTRG.41155	7	105489374	105512438	Novel(1)
MSTRG.41156	7	105643000	105643251	Novel(1)
MSTRG.41157	7	106094750	106239714	Novel(1)
MSTRG.41158	7	106104018	106115189	Novel(1)
MSTRG.41159	7	106326061	106328303	Novel(1)
MSTRG.41164	7	106786840	106793283	Novel(1)
MSTRG.41165	7	106817048	106817501	Novel(1)
MSTRG.41168	7	107533674	107551217	Novel(1)
MSTRG.41169	7	107728002	107735997	Novel(1)
MSTRG.41174	7	108282956	108328871	Novel(1)
MSTRG.41175	7	108386166	108389451	Novel(1)
MSTRG.41176	7	108409000	108409310	Novel(1)
MSTRG.41180	7	108599344	108606111	Novel(1)
MSTRG.41181	7	108605111	108607529	Novel(1)
MSTRG.41182	7	108627383	108630436	Novel(1)
MSTRG.41183	7	108690542	108692789	Novel(1)
MSTRG.41184	7	108692931	108694038	Novel(1)
MSTRG.4119	11	2483107	2483777	Novel(1)
MSTRG.41191	7	109042747	109051241	Novel(1)
MSTRG.41194	7	109147006	109148017	Novel(1)
MSTRG.412	1	40649645	40702790	Novel(1)
MSTRG.41203	7	109782465	109782713	Novel(1)
MSTRG.41204	7	109864173	109865426	Novel(1)
MSTRG.41205	7	109986613	110006627	Novel(1)
MSTRG.41206	7	110008196	110008406	Novel(1)
MSTRG.41208	7	110164142	110165469	Novel(1)
MSTRG.41217	8	29637	34374	Novel(1)
MSTRG.4122	11	2553423	2553673	Novel(1)
MSTRG.41220	8	182556	191585	Novel(1)
MSTRG.41227	8	626408	626669	Novel(1)
MSTRG.41238	8	1075061	1075265	Novel(1)
MSTRG.41252	8	1677048	1678077	Novel(1)
MSTRG.41257	8	1826564	1831574	Novel(1)
MSTRG.41261	8	2279059	2279524	Novel(1)
MSTRG.41262	8	2395630	2395835	Novel(1)
MSTRG.41266	8	2577005	2577530	Novel(1)
MSTRG.41267	8	2762132	2762366	Novel(1)
MSTRG.41268	8	3158747	3196362	Novel(1)
MSTRG.41269	8	3314697	3315222	Novel(1)
MSTRG.41270	8	3472970	3475181	Novel(1)
MSTRG.41272	8	3644403	3681079	Novel(1)
MSTRG.41273	8	3777363	3777566	Novel(1)
MSTRG.41274	8	3807255	3807503	Novel(1)
MSTRG.41275	8	3937046	3938467	Novel(1)
MSTRG.41277	8	3939413	3939956	Novel(1)
MSTRG.41279	8	4433755	4479352	Novel(1)
MSTRG.41282	8	5329298	5339287	Novel(1)
MSTRG.41283	8	5533000	5533264	Novel(1)
MSTRG.41284	8	5548184	5557934	Novel(1)
MSTRG.41285	8	5568095	5568380	Novel(1)
MSTRG.4129	11	2761403	2763178	Novel(1)
MSTRG.41290	8	5738174	5739177	Novel(1)
MSTRG.41291	8	5741859	5746119	Novel(1)
MSTRG.41293	8	5781416	5781774	Novel(1)
MSTRG.41298	8	5843309	5843666	Novel(1)
MSTRG.41299	8	5853736	5858895	Novel(1)
MSTRG.4130	11	2795410	2795614	Novel(1)
MSTRG.41301	8	5889815	5892052	Novel(1)
MSTRG.41303	8	6204822	6205120	Novel(1)
MSTRG.41305	8	6338688	6346372	Novel(1)
MSTRG.41311	8	6743846	6763072	Novel(1)
MSTRG.41312	8	6755206	6755634	Novel(1)
MSTRG.41316	8	6951538	6954911	Novel(1)
MSTRG.41328	8	7717007	7718502	Novel(1)
MSTRG.41329	8	7723983	7724225	Novel(1)
MSTRG.41330	8	7738841	7744388	Novel(1)
MSTRG.41350	8	9170955	9171242	Novel(1)
MSTRG.41351	8	9220266	9220762	Novel(1)
MSTRG.41353	8	9270450	9271207	Novel(1)
MSTRG.41355	8	9392807	9398881	Novel(1)
MSTRG.41370	8	10062707	10072738	Novel(1)
MSTRG.41378	8	10504293	10540210	Novel(1)
MSTRG.41379	8	10505589	10541356	Novel(1)
MSTRG.41380	8	10505839	10507097	Novel(1)
MSTRG.41381	8	10506763	10544298	Novel(1)
MSTRG.4139	11	3036333	3036688	Novel(1)
MSTRG.41396	8	11066772	11066985	Novel(1)
MSTRG.414	1	40970350	40970882	Novel(1)
MSTRG.41401	8	11230226	11230856	Novel(1)
MSTRG.41407	8	11536790	11537098	Novel(1)
MSTRG.41408	8	11542018	11542222	Novel(1)
MSTRG.41409	8	11557262	11557536	Novel(1)
MSTRG.41411	8	11607065	11611387	Novel(1)
MSTRG.41414	8	11848632	11849307	Novel(1)
MSTRG.41415	8	12064029	12158190	Novel(1)
MSTRG.41417	8	12714927	12715127	Novel(1)
MSTRG.41419	8	12798818	12810109	Novel(1)
MSTRG.41421	8	13633785	13681595	Novel(1)
MSTRG.41423	8	14155382	14158284	Novel(1)
MSTRG.41424	8	14314373	14369034	Novel(1)
MSTRG.41425	8	14328978	14329352	Novel(1)
MSTRG.41426	8	14369477	14369833	Novel(1)
MSTRG.41427	8	14678956	14679308	Novel(1)
MSTRG.41428	8	14726827	14727112	Novel(1)
MSTRG.41432	8	14886825	14887035	Novel(1)
MSTRG.41433	8	14950448	14965637	Novel(1)
MSTRG.41436	8	15242124	15254116	Novel(1)
MSTRG.41437	8	15318652	15330562	Novel(1)
MSTRG.41439	8	15713164	15713734	Novel(1)
MSTRG.41440	8	15948794	15962093	Novel(1)
MSTRG.41442	8	16017407	16017629	Novel(1)
MSTRG.41443	8	16059767	16128370	Novel(1)
MSTRG.41452	8	16976321	16989249	Novel(1)
MSTRG.41458	8	17278988	17279273	Novel(1)
MSTRG.4146	11	3363704	3365780	Novel(1)
MSTRG.41462	8	17522443	17522659	Novel(1)
MSTRG.41465	8	17596076	17601633	Novel(1)
MSTRG.41466	8	17622853	17651314	Novel(1)
MSTRG.41468	8	18050825	18051091	Novel(1)
MSTRG.41470	8	18314810	18315062	Novel(1)
MSTRG.41471	8	18361793	18541606	Novel(1)
MSTRG.41472	8	18447222	18463952	Novel(1)
MSTRG.41476	8	18916030	19166874	Novel(1)
MSTRG.41477	8	19491862	19495444	Novel(1)
MSTRG.41479	8	19728013	19728261	Novel(1)
MSTRG.41480	8	19815366	19815590	Novel(1)
MSTRG.41483	8	19976857	19977106	Novel(1)
MSTRG.41484	8	20017992	20018245	Novel(1)
MSTRG.41485	8	20198024	20198689	Novel(1)
MSTRG.41488	8	20668550	20676192	Novel(1)
MSTRG.41489	8	20719105	20719497	Novel(1)
MSTRG.41490	8	20736118	20736375	Novel(1)
MSTRG.41491	8	20783120	21012210	Novel(1)
MSTRG.41492	8	20796711	20796912	Novel(1)
MSTRG.41493	8	20810209	20819704	Novel(1)
MSTRG.41494	8	20826930	20962650	Novel(1)
MSTRG.41495	8	20998272	21283036	Novel(1)
MSTRG.41496	8	21034792	21035012	Novel(1)
MSTRG.41497	8	21040662	21041008	Novel(1)
MSTRG.41498	8	21069952	21070288	Novel(1)
MSTRG.41500	8	21723604	21727906	Novel(1)
MSTRG.41502	8	21859856	21897240	Novel(1)
MSTRG.41504	8	21885287	21885537	Novel(1)
MSTRG.41505	8	21891204	21899338	Novel(1)
MSTRG.41510	8	21987475	21987957	Novel(1)
MSTRG.41511	8	22002833	22003034	Novel(1)
MSTRG.41512	8	22005510	22005918	Novel(1)
MSTRG.41514	8	22071995	22081421	Novel(1)
MSTRG.41516	8	22153556	22153833	Novel(1)
MSTRG.41517	8	22180586	22188520	Novel(1)
MSTRG.41519	8	22291513	22291765	Novel(1)
MSTRG.41521	8	22350370	22351702	Novel(1)
MSTRG.41522	8	22374670	22375262	Novel(1)
MSTRG.41526	8	22544512	22547204	Novel(1)
MSTRG.41545	8	22882176	22882395	Novel(1)
MSTRG.41548	8	22932216	22932507	Novel(1)
MSTRG.41549	8	22934708	22936212	Novel(1)
MSTRG.41557	8	23161065	23164684	Novel(1)
MSTRG.41566	8	23213773	23215052	Novel(1)
MSTRG.41568	8	23239890	23244228	Novel(1)
MSTRG.41571	8	23314397	23315018	Novel(1)
MSTRG.41574	8	23338266	23338621	Novel(1)
MSTRG.41590	8	24857331	24857609	Novel(1)
MSTRG.41604	8	26245706	26259673	Novel(1)
MSTRG.41605	8	26259834	26277856	Novel(1)
MSTRG.41607	8	26478345	26481462	Novel(1)
MSTRG.41616	8	27296656	27296855	Novel(1)
MSTRG.41617	8	27447581	27453546	Novel(1)
MSTRG.4163	11	3996960	3997364	Novel(1)
MSTRG.41633	8	28875788	28876087	Novel(1)
MSTRG.41634	8	28912173	28912513	Novel(1)
MSTRG.41635	8	28942008	28942319	Novel(1)
MSTRG.41643	8	29599270	29599695	Novel(1)
MSTRG.41648	8	30356593	30357106	Novel(1)
MSTRG.41649	8	30433918	30434122	Novel(1)
MSTRG.41650	8	30775379	30775756	Novel(1)
MSTRG.41652	8	30908299	30908684	Novel(1)
MSTRG.41654	8	30993826	30994176	Novel(1)
MSTRG.41655	8	31032229	31032488	Novel(1)
MSTRG.41658	8	31499396	31499928	Novel(1)
MSTRG.41660	8	31623809	31627717	Novel(1)
MSTRG.41661	8	31625983	31626220	Novel(1)
MSTRG.41663	8	31779070	31779797	Novel(1)
MSTRG.41666	8	32315065	32437511	Novel(1)
MSTRG.41667	8	32555803	32556023	Novel(1)
MSTRG.41670	8	33211438	33211656	Novel(1)
MSTRG.41672	8	33256949	33257148	Novel(1)
MSTRG.41673	8	33454300	33454738	Novel(1)
MSTRG.41674	8	33851079	33851331	Novel(1)
MSTRG.41677	8	34215622	34243636	Novel(1)
MSTRG.41678	8	34300515	34300874	Novel(1)
MSTRG.41679	8	34459704	34476114	Novel(1)
MSTRG.41680	8	34781883	34789078	Novel(1)
MSTRG.41682	8	35833660	35834198	Novel(1)
MSTRG.41683	8	36013450	36014188	Novel(1)
MSTRG.41685	8	36028022	36028729	Novel(1)
MSTRG.41689	8	37218632	37321544	Novel(1)
MSTRG.41690	8	37688412	37701828	Novel(1)
MSTRG.41698	8	38398467	38398821	Novel(1)
MSTRG.41705	8	38562065	38562456	Novel(1)
MSTRG.41706	8	38647428	38647646	Novel(1)
MSTRG.41709	8	38859193	38859787	Novel(1)
MSTRG.41710	8	38861714	38861952	Novel(1)
MSTRG.41719	8	39380384	39380748	Novel(1)
MSTRG.41730	8	40070234	40076313	Novel(1)
MSTRG.41731	8	40105261	40110236	Novel(1)
MSTRG.41736	8	40708796	40709323	Novel(1)
MSTRG.41737	8	40712228	40715885	Novel(1)
MSTRG.41738	8	40720963	40721705	Novel(1)
MSTRG.41741	8	40822397	40822699	Novel(1)
MSTRG.41742	8	41282969	41308429	Novel(1)
MSTRG.41745	8	41356988	41465119	Novel(1)
MSTRG.41747	8	41732012	41732213	Novel(1)
MSTRG.41752	8	41977465	41977824	Novel(1)
MSTRG.41753	8	42045317	42045728	Novel(1)
MSTRG.41754	8	42054577	42061148	Novel(1)
MSTRG.41755	8	42111162	42111512	Novel(1)
MSTRG.41756	8	42176929	42183811	Novel(1)
MSTRG.41761	8	42584337	42584789	Novel(1)
MSTRG.41762	8	42588104	42588312	Novel(1)
MSTRG.41763	8	42916322	42928703	Novel(1)
MSTRG.41764	8	42971961	42974121	Novel(1)
MSTRG.41765	8	43220250	43220491	Novel(1)
MSTRG.41766	8	43334262	43334959	Novel(1)
MSTRG.4177	11	4622169	4622398	Novel(1)
MSTRG.41773	8	44012616	44015011	Novel(1)
MSTRG.41786	8	44612983	44613196	Novel(1)
MSTRG.41787	8	44617206	44617769	Novel(1)
MSTRG.41789	8	44627490	44639413	Novel(1)
MSTRG.41804	8	46067017	46067643	Novel(1)
MSTRG.4181	11	5311748	5311985	Novel(1)
MSTRG.41811	8	46691020	46691231	Novel(1)
MSTRG.41813	8	46845191	46847700	Novel(1)
MSTRG.41816	8	47382132	47397585	Novel(1)
MSTRG.41817	8	47904439	47904647	Novel(1)
MSTRG.4182	11	5365599	5365807	Novel(1)
MSTRG.41821	8	48081896	48082336	Novel(1)
MSTRG.41822	8	48099841	48104186	Novel(1)
MSTRG.41829	8	48566172	48585971	Novel(1)
MSTRG.41831	8	48671297	48671648	Novel(1)
MSTRG.41837	8	49193181	49194552	Novel(1)
MSTRG.41842	8	49560813	49571017	Novel(1)
MSTRG.41843	8	50558523	50559224	Novel(1)
MSTRG.41853	8	51253572	51253793	Novel(1)
MSTRG.41854	8	51314521	51508897	Novel(1)
MSTRG.41861	8	52464710	52465030	Novel(1)
MSTRG.41862	8	52497553	52503874	Novel(1)
MSTRG.41867	8	52734937	52736114	Novel(1)
MSTRG.4187	11	5603806	5604660	Novel(1)
MSTRG.41873	8	53451807	53452063	Novel(1)
MSTRG.41879	8	54132918	54141070	Novel(1)
MSTRG.4188	11	5734634	5736022	Novel(1)
MSTRG.41881	8	54193112	54216108	Novel(1)
MSTRG.41883	8	54536273	54557079	Novel(1)
MSTRG.41884	8	54547820	54594246	Novel(1)
MSTRG.41890	8	56053848	56061137	Novel(1)
MSTRG.41891	8	56110471	56110937	Novel(1)
MSTRG.41892	8	56191172	56289023	Novel(1)
MSTRG.41893	8	56220645	56375047	Novel(1)
MSTRG.41894	8	56222391	56230479	Novel(1)
MSTRG.41895	8	56291718	56293865	Novel(1)
MSTRG.41896	8	56459684	56466446	Novel(1)
MSTRG.41897	8	56632591	56702968	Novel(1)
MSTRG.41898	8	56635426	56654331	Novel(1)
MSTRG.4190	11	5781656	5781891	Novel(1)
MSTRG.41902	8	57152379	57152608	Novel(1)
MSTRG.41903	8	57429772	57440815	Novel(1)
MSTRG.41906	8	57686146	57686625	Novel(1)
MSTRG.41907	8	57687493	57688363	Novel(1)
MSTRG.41908	8	57740183	57742210	Novel(1)
MSTRG.41909	8	57754719	57785635	Novel(1)
MSTRG.41910	8	57756606	57756976	Novel(1)
MSTRG.41912	8	57847437	57862988	Novel(1)
MSTRG.41916	8	58233326	58244039	Novel(1)
MSTRG.41917	8	58537730	58538021	Novel(1)
MSTRG.41918	8	58602034	58602270	Novel(1)
MSTRG.41926	8	59337005	59337211	Novel(1)
MSTRG.41934	8	59629701	59630030	Novel(1)
MSTRG.41946	8	59865037	59867418	Novel(1)
MSTRG.4195	11	6119449	6120092	Novel(1)
MSTRG.41953	8	59936282	59936487	Novel(1)
MSTRG.41956	8	59978062	59978693	Novel(1)
MSTRG.4196	11	6123191	6123532	Novel(1)
MSTRG.4197	11	6128170	6128416	Novel(1)
MSTRG.4198	11	6142377	6142640	Novel(1)
MSTRG.41988	8	60536965	60537445	Novel(1)
MSTRG.41998	8	61180016	61180316	Novel(1)
MSTRG.42000	8	61543023	61551627	Novel(1)
MSTRG.4201	11	6267712	6268239	Novel(1)
MSTRG.4203	11	6347252	6347490	Novel(1)
MSTRG.42032	8	62947331	62949730	Novel(1)
MSTRG.42033	8	63018349	63018904	Novel(1)
MSTRG.42035	8	63070142	63073128	Novel(1)
MSTRG.42039	8	63148293	63149757	Novel(1)
MSTRG.4204	11	6353245	6360667	Novel(1)
MSTRG.42049	8	63763433	63763654	Novel(1)
MSTRG.4205	11	6417949	6421953	Novel(1)
MSTRG.42050	8	63773057	63773372	Novel(1)
MSTRG.4206	11	6480594	6481746	Novel(1)
MSTRG.42061	8	64335546	64336478	Novel(1)
MSTRG.42062	8	64357307	64357981	Novel(1)
MSTRG.42063	8	64358470	64359669	Novel(1)
MSTRG.42066	8	64437123	64437325	Novel(1)
MSTRG.42068	8	64752128	64752557	Novel(1)
MSTRG.42069	8	64805784	64806020	Novel(1)
MSTRG.42073	8	65032581	65032807	Novel(1)
MSTRG.42082	8	65438602	65445216	Novel(1)
MSTRG.42086	8	65666059	65672893	Novel(1)
MSTRG.42088	8	65683331	65687639	Novel(1)
MSTRG.42089	8	65689208	65690109	Novel(1)
MSTRG.42092	8	66149555	66149824	Novel(1)
MSTRG.42093	8	66185384	66198217	Novel(1)
MSTRG.42095	8	66632089	66651334	Novel(1)
MSTRG.42101	8	67077647	67086246	Novel(1)
MSTRG.42104	8	67215860	67216431	Novel(1)
MSTRG.42108	8	67438119	67466642	Novel(1)
MSTRG.42110	8	67728757	67731927	Novel(1)
MSTRG.42111	8	67794243	67794794	Novel(1)
MSTRG.42112	8	67827499	67827810	Novel(1)
MSTRG.42114	8	67899089	67945294	Novel(1)
MSTRG.42115	8	68564233	68566932	Novel(1)
MSTRG.42116	8	68646310	68646594	Novel(1)
MSTRG.42117	8	68780226	68780447	Novel(1)
MSTRG.42128	8	69423928	69424836	Novel(1)
MSTRG.42151	8	70000288	70000721	Novel(1)
MSTRG.42155	8	70325302	70337328	Novel(1)
MSTRG.42157	8	70350500	70358226	Novel(1)
MSTRG.4216	11	7013530	7018642	Novel(1)
MSTRG.42165	8	70598954	70599470	Novel(1)
MSTRG.42168	8	70771193	70771413	Novel(1)
MSTRG.42171	8	70855087	70858375	Novel(1)
MSTRG.42183	8	71751068	71874743	Novel(1)
MSTRG.42184	8	71937872	71938371	Novel(1)
MSTRG.42191	8	72269622	72274379	Novel(1)
MSTRG.42200	8	73022253	73094102	Novel(1)
MSTRG.42202	8	73361366	73362212	Novel(1)
MSTRG.42208	8	73449061	73453597	Novel(1)
MSTRG.42213	8	73660062	73660638	Novel(1)
MSTRG.42214	8	73661628	73662487	Novel(1)
MSTRG.42215	8	73705192	73705540	Novel(1)
MSTRG.42216	8	73739744	73745086	Novel(1)
MSTRG.42223	8	74070178	74070479	Novel(1)
MSTRG.42226	8	74405361	74405571	Novel(1)
MSTRG.42228	8	74417797	74418943	Novel(1)
MSTRG.42234	8	74741709	74742168	Novel(1)
MSTRG.42236	8	74779797	74780013	Novel(1)
MSTRG.42239	8	74835148	74836011	Novel(1)
MSTRG.42243	8	75003663	75003903	Novel(1)
MSTRG.42250	8	75156921	75157837	Novel(1)
MSTRG.42257	8	75454823	75458865	Novel(1)
MSTRG.42271	8	75908653	75908855	Novel(1)
MSTRG.42272	8	75913076	75917514	Novel(1)
MSTRG.42275	8	75973799	75977091	Novel(1)
MSTRG.42279	8	76008461	76009075	Novel(1)
MSTRG.4228	11	7551404	7554713	Novel(1)
MSTRG.42287	8	76117134	76130648	Novel(1)
MSTRG.42288	8	76137197	76158960	Novel(1)
MSTRG.4229	11	7642880	7644113	Novel(1)
MSTRG.42290	8	76168457	76169009	Novel(1)
MSTRG.42295	8	76295587	76332878	Novel(1)
MSTRG.4230	11	8189096	8251928	Novel(1)
MSTRG.42301	8	77066284	77067700	Novel(1)
MSTRG.42306	8	77262769	77263511	Novel(1)
MSTRG.42307	8	77313371	77313584	Novel(1)
MSTRG.42308	8	77325685	77325896	Novel(1)
MSTRG.42309	8	77460766	77460973	Novel(1)
MSTRG.4231	11	8285869	8286084	Novel(1)
MSTRG.42312	8	77713459	77719351	Novel(1)
MSTRG.42313	8	77781661	77795362	Novel(1)
MSTRG.42318	8	78635356	78635680	Novel(1)
MSTRG.4232	11	8363795	8367143	Novel(1)
MSTRG.42324	8	79141495	79142249	Novel(1)
MSTRG.42327	8	79311405	79314650	Novel(1)
MSTRG.4233	11	8391320	8391580	Novel(1)
MSTRG.42330	8	79523977	79532987	Novel(1)
MSTRG.42332	8	79578988	79579271	Novel(1)
MSTRG.42333	8	79731814	79743020	Novel(1)
MSTRG.4234	11	8447648	8448030	Novel(1)
MSTRG.42340	8	80653446	80655585	Novel(1)
MSTRG.42348	8	81124426	81141260	Novel(1)
MSTRG.42349	8	81174012	81175991	Novel(1)
MSTRG.42358	8	81996424	82089815	Novel(1)
MSTRG.42359	8	82058647	82068797	Novel(1)
MSTRG.42361	8	82166221	82166920	Novel(1)
MSTRG.42362	8	82174198	82174518	Novel(1)
MSTRG.42363	8	82250091	82250350	Novel(1)
MSTRG.42364	8	82402156	82402372	Novel(1)
MSTRG.42366	8	82482261	82483025	Novel(1)
MSTRG.42367	8	82485871	82557757	Novel(1)
MSTRG.42368	8	82513392	82517537	Novel(1)
MSTRG.42370	8	82789123	82789344	Novel(1)
MSTRG.42372	8	82820020	82820222	Novel(1)
MSTRG.42380	8	83151054	83151304	Novel(1)
MSTRG.42383	8	83327229	83330604	Novel(1)
MSTRG.42385	8	83400221	83400944	Novel(1)
MSTRG.42386	8	83409901	83410126	Novel(1)
MSTRG.4239	11	8835711	8840025	Novel(1)
MSTRG.42392	8	83672862	83679549	Novel(1)
MSTRG.4240	11	8840925	8841139	Novel(1)
MSTRG.42407	8	84249093	84249309	Novel(1)
MSTRG.4241	11	8907817	8908046	Novel(1)
MSTRG.42413	8	84427919	84428977	Novel(1)
MSTRG.42416	8	84473507	84481223	Novel(1)
MSTRG.42428	8	84995688	84995914	Novel(1)
MSTRG.42433	8	85306634	85311063	Novel(1)
MSTRG.42436	8	85422450	85422682	Novel(1)
MSTRG.42438	8	85480871	85481203	Novel(1)
MSTRG.42440	8	85551954	85568238	Novel(1)
MSTRG.42444	8	85638233	85641509	Novel(1)
MSTRG.42446	8	85746276	85761112	Novel(1)
MSTRG.42448	8	85853395	85853668	Novel(1)
MSTRG.42453	8	86257962	86258600	Novel(1)
MSTRG.42455	8	86385701	86386401	Novel(1)
MSTRG.42457	8	86459063	86459271	Novel(1)
MSTRG.42459	8	86690240	86692149	Novel(1)
MSTRG.42462	8	86958994	86963401	Novel(1)
MSTRG.42466	8	87139258	87139479	Novel(1)
MSTRG.42467	8	87151371	87151594	Novel(1)
MSTRG.42468	8	87177840	87182893	Novel(1)
MSTRG.42471	8	87264285	87265861	Novel(1)
MSTRG.42472	8	87267806	87270631	Novel(1)
MSTRG.42475	8	87674534	87675730	Novel(1)
MSTRG.42476	8	87730975	87731306	Novel(1)
MSTRG.42479	8	88187826	88188054	Novel(1)
MSTRG.4248	11	9170173	9176994	Novel(1)
MSTRG.42480	8	88235710	88235982	Novel(1)
MSTRG.42482	8	88322990	88340644	Novel(1)
MSTRG.42483	8	88498249	88498450	Novel(1)
MSTRG.42486	8	88523039	88529088	Novel(1)
MSTRG.42487	8	88533815	88534017	Novel(1)
MSTRG.42488	8	88564445	88566450	Novel(1)
MSTRG.4249	11	9208563	9208812	Novel(1)
MSTRG.42497	8	89175458	89176534	Novel(1)
MSTRG.42500	8	89575506	89575729	Novel(1)
MSTRG.42503	8	89602685	89603572	Novel(1)
MSTRG.42506	8	89730620	89731634	Novel(1)
MSTRG.42508	8	89777667	89778094	Novel(1)
MSTRG.42509	8	90034252	90040112	Novel(1)
MSTRG.4251	11	9210505	9212772	Novel(1)
MSTRG.42515	8	90354046	90354302	Novel(1)
MSTRG.42516	8	90357292	90357526	Novel(1)
MSTRG.42517	8	90736138	90736351	Novel(1)
MSTRG.42526	8	91078210	91081029	Novel(1)
MSTRG.42535	8	91830049	91830305	Novel(1)
MSTRG.42536	8	91851782	91852018	Novel(1)
MSTRG.42537	8	92133924	92134448	Novel(1)
MSTRG.42538	8	92528556	92547088	Novel(1)
MSTRG.42541	8	92904882	92905400	Novel(1)
MSTRG.42542	8	92970743	93220753	Novel(1)
MSTRG.42543	8	93311406	93311767	Novel(1)
MSTRG.42544	8	93403686	93403922	Novel(1)
MSTRG.42559	8	94546062	94546272	Novel(1)
MSTRG.42560	8	94550653	94550887	Novel(1)
MSTRG.42561	8	94557245	94559064	Novel(1)
MSTRG.42566	8	94918355	94934878	Novel(1)
MSTRG.42570	8	95420130	95420421	Novel(1)
MSTRG.42582	8	96041977	96057870	Novel(1)
MSTRG.42583	8	96473359	96488629	Novel(1)
MSTRG.42584	8	96475580	96490886	Novel(1)
MSTRG.42586	8	96605220	96605564	Novel(1)
MSTRG.42587	8	96638384	96643167	Novel(1)
MSTRG.42591	8	97139021	97162108	Novel(1)
MSTRG.42595	8	97183179	97186459	Novel(1)
MSTRG.42596	8	97226148	97226421	Novel(1)
MSTRG.42598	8	97324467	97324705	Novel(1)
MSTRG.42599	8	97363455	97363700	Novel(1)
MSTRG.42600	8	97392047	97393558	Novel(1)
MSTRG.42601	8	97426880	97427230	Novel(1)
MSTRG.42603	8	97561471	97575118	Novel(1)
MSTRG.42604	8	97561515	97575130	Novel(1)
MSTRG.42605	8	97738987	97739188	Novel(1)
MSTRG.42606	8	97902984	97911026	Novel(1)
MSTRG.42608	8	98109374	98109886	Novel(1)
MSTRG.42610	8	98189037	98459369	Novel(1)
MSTRG.42611	8	98265686	98272678	Novel(1)
MSTRG.42612	8	98374021	98383070	Novel(1)
MSTRG.42613	8	98396117	98401039	Novel(1)
MSTRG.42614	8	98401092	98402605	Novel(1)
MSTRG.42629	8	99112575	99123851	Novel(1)
MSTRG.42636	8	99768491	99768762	Novel(1)
MSTRG.42643	8	100137951	100149805	Novel(1)
MSTRG.42644	8	100138091	100149779	Novel(1)
MSTRG.42645	8	100150301	100150530	Novel(1)
MSTRG.42649	8	100541664	100542075	Novel(1)
MSTRG.42650	8	100547757	100548039	Novel(1)
MSTRG.42651	8	100551470	100566998	Novel(1)
MSTRG.42653	8	100566375	100571773	Novel(1)
MSTRG.42655	8	100770835	100774899	Novel(1)
MSTRG.42666	8	101360883	101361284	Novel(1)
MSTRG.42667	8	101397614	101398242	Novel(1)
MSTRG.4267	11	9729558	9729782	Novel(1)
MSTRG.42671	8	101722505	101722724	Novel(1)
MSTRG.42673	8	101740827	101741057	Novel(1)
MSTRG.42680	8	102003689	102004203	Novel(1)
MSTRG.42690	8	102301507	102309352	Novel(1)
MSTRG.42691	8	102311850	102312572	Novel(1)
MSTRG.42694	8	102329167	102336675	Novel(1)
MSTRG.42695	8	102338917	102358164	Novel(1)
MSTRG.42696	8	102341888	102343164	Novel(1)
MSTRG.42697	8	102343426	102344042	Novel(1)
MSTRG.42698	8	102350872	102352977	Novel(1)
MSTRG.4270	11	9810319	9866454	Novel(1)
MSTRG.4271	11	9867903	9869497	Novel(1)
MSTRG.42713	8	102629086	102630679	Novel(1)
MSTRG.4272	11	9880253	9880540	Novel(1)
MSTRG.42723	8	103289622	103290100	Novel(1)
MSTRG.42737	8	103614755	103615796	Novel(1)
MSTRG.42740	8	103743231	103743478	Novel(1)
MSTRG.42751	8	104604598	104728146	Novel(1)
MSTRG.42752	8	104673355	104701442	Novel(1)
MSTRG.42753	8	104762442	104762700	Novel(1)
MSTRG.42754	8	104831549	104831811	Novel(1)
MSTRG.42756	8	104987569	104988221	Novel(1)
MSTRG.42771	8	106794423	106836243	Novel(1)
MSTRG.42772	8	106795389	106837193	Novel(1)
MSTRG.42773	8	106997318	106997586	Novel(1)
MSTRG.42777	8	107957584	107957847	Novel(1)
MSTRG.42779	8	108900595	108947397	Novel(1)
MSTRG.42780	8	108905979	108939024	Novel(1)
MSTRG.42781	8	108998866	108999134	Novel(1)
MSTRG.42782	8	109069121	109069395	Novel(1)
MSTRG.42783	8	109097518	109100290	Novel(1)
MSTRG.42784	8	109126152	109133920	Novel(1)
MSTRG.42785	8	109510588	109627992	Novel(1)
MSTRG.42786	8	109611759	109611971	Novel(1)
MSTRG.42787	8	109699485	109701267	Novel(1)
MSTRG.42788	8	109729190	109729555	Novel(1)
MSTRG.4279	11	10088638	10089019	Novel(1)
MSTRG.42790	8	109822841	109823042	Novel(1)
MSTRG.42793	8	110125298	110125611	Novel(1)
MSTRG.42794	8	110127943	110128239	Novel(1)
MSTRG.42796	8	110142707	110144126	Novel(1)
MSTRG.42801	8	110262165	110264801	Novel(1)
MSTRG.42816	8	110772943	110845088	Novel(1)
MSTRG.42818	8	110927446	110928167	Novel(1)
MSTRG.42830	8	111089612	111090084	Novel(1)
MSTRG.42835	8	111273757	111284441	Novel(1)
MSTRG.42839	8	111342781	111343718	Novel(1)
MSTRG.42840	8	111431649	111432363	Novel(1)
MSTRG.42841	8	111432858	111435530	Novel(1)
MSTRG.42842	8	111443039	111443273	Novel(1)
MSTRG.42844	8	111473377	111477142	Novel(1)
MSTRG.42845	8	111478592	111483111	Novel(1)
MSTRG.42846	8	111629505	111647632	Novel(1)
MSTRG.42864	8	112384419	112385228	Novel(1)
MSTRG.42865	8	112470245	112470554	Novel(1)
MSTRG.42868	8	112582298	112583815	Novel(1)
MSTRG.4287	11	10135624	10136032	Novel(1)
MSTRG.42872	8	112848426	112848779	Novel(1)
MSTRG.42873	8	112912997	112914129	Novel(1)
MSTRG.42874	8	112916646	112917495	Novel(1)
MSTRG.42876	8	112933820	112934572	Novel(1)
MSTRG.42879	8	113006070	113014242	Novel(1)
MSTRG.42880	8	113014353	113035229	Novel(1)
MSTRG.42881	8	113037883	113038109	Novel(1)
MSTRG.42882	8	113056571	113056959	Novel(1)
MSTRG.42884	8	113149286	113150185	Novel(1)
MSTRG.42887	8	113219289	113235049	Novel(1)
MSTRG.42888	9	8851	9108	Novel(1)
MSTRG.42889	9	9396	11436	Novel(1)
MSTRG.42890	9	11556	13231	Novel(1)
MSTRG.42891	9	12601	14034	Novel(1)
MSTRG.42893	9	41694	43837	Novel(1)
MSTRG.42897	9	60280	86899	Novel(1)
MSTRG.42900	9	259148	318968	Novel(1)
MSTRG.42903	9	439934	448162	Novel(1)
MSTRG.42905	9	481259	506028	Novel(1)
MSTRG.42906	9	562780	563358	Novel(1)
MSTRG.42909	9	774065	818132	Novel(1)
MSTRG.42910	9	823620	823882	Novel(1)
MSTRG.42913	9	1217147	1220473	Novel(1)
MSTRG.42914	9	1288551	1288860	Novel(1)
MSTRG.42915	9	1825277	1975554	Novel(1)
MSTRG.42918	9	2133376	2148614	Novel(1)
MSTRG.42919	9	2215404	2215819	Novel(1)
MSTRG.42920	9	2443072	2449329	Novel(1)
MSTRG.42921	9	2444045	2444281	Novel(1)
MSTRG.42922	9	2444817	2448375	Novel(1)
MSTRG.42923	9	2618016	2618235	Novel(1)
MSTRG.42925	9	3160623	3454321	Novel(1)
MSTRG.42926	9	3324194	3356085	Novel(1)
MSTRG.42927	9	3700432	3700710	Novel(1)
MSTRG.42928	9	3934194	3934599	Novel(1)
MSTRG.42929	9	3982333	3982654	Novel(1)
MSTRG.42930	9	4059349	4059912	Novel(1)
MSTRG.42931	9	4232055	4232277	Novel(1)
MSTRG.42932	9	4542423	4549730	Novel(1)
MSTRG.42935	9	6324591	6325346	Novel(1)
MSTRG.42936	9	6581782	6584948	Novel(1)
MSTRG.42937	9	6745966	6753594	Novel(1)
MSTRG.42942	9	7584170	7668898	Novel(1)
MSTRG.42944	9	7610279	7610541	Novel(1)
MSTRG.42945	9	7633328	7665129	Novel(1)
MSTRG.42947	9	8453624	8453864	Novel(1)
MSTRG.42951	9	8846353	8851309	Novel(1)
MSTRG.42953	9	8973637	9023961	Novel(1)
MSTRG.42959	9	9503822	9504077	Novel(1)
MSTRG.42964	9	9783287	9783926	Novel(1)
MSTRG.42970	9	10170463	10170702	Novel(1)
MSTRG.42972	9	10217550	10246861	Novel(1)
MSTRG.42978	9	10630438	10632025	Novel(1)
MSTRG.42979	9	10631342	10631579	Novel(1)
MSTRG.42981	9	10698738	11010245	Novel(1)
MSTRG.42982	9	10814095	10814761	Novel(1)
MSTRG.42983	9	10942281	11011628	Novel(1)
MSTRG.42990	9	11729595	11730349	Novel(1)
MSTRG.42991	9	11832155	11839957	Novel(1)
MSTRG.42993	9	12003802	12004299	Novel(1)
MSTRG.42994	9	12023997	12024210	Novel(1)
MSTRG.42995	9	12187111	12187689	Novel(1)
MSTRG.42997	9	12240407	12240678	Novel(1)
MSTRG.42999	9	12353692	12388331	Novel(1)
MSTRG.43000	9	12696992	12710238	Novel(1)
MSTRG.43001	9	12729272	12730576	Novel(1)
MSTRG.43007	9	12805337	12814130	Novel(1)
MSTRG.43008	9	12821219	12834311	Novel(1)
MSTRG.43009	9	12838983	12841567	Novel(1)
MSTRG.4301	11	10466016	10466245	Novel(1)
MSTRG.43010	9	12839891	12843054	Novel(1)
MSTRG.43011	9	12844198	12846029	Novel(1)
MSTRG.43012	9	12847082	12848738	Novel(1)
MSTRG.43013	9	12864492	12864731	Novel(1)
MSTRG.43014	9	12866389	12866603	Novel(1)
MSTRG.43015	9	12874355	12880885	Novel(1)
MSTRG.43017	9	12914924	12915423	Novel(1)
MSTRG.43018	9	12923153	12923571	Novel(1)
MSTRG.43021	9	12999326	13004648	Novel(1)
MSTRG.43028	9	13608176	13608379	Novel(1)
MSTRG.4303	11	10497367	10499503	Novel(1)
MSTRG.43032	9	14144593	14153677	Novel(1)
MSTRG.43033	9	14334273	14350265	Novel(1)
MSTRG.43034	9	14499934	14500145	Novel(1)
MSTRG.43037	9	14843619	14846704	Novel(1)
MSTRG.43040	9	15237278	15240719	Novel(1)
MSTRG.43044	9	15738561	15739426	Novel(1)
MSTRG.43045	9	15739488	15755383	Novel(1)
MSTRG.43047	9	15838753	15849930	Novel(1)
MSTRG.43048	9	15894780	15904373	Novel(1)
MSTRG.43050	9	16133327	16139880	Novel(1)
MSTRG.43051	9	16183780	16185233	Novel(1)
MSTRG.43052	9	16706099	16706361	Novel(1)
MSTRG.43056	9	17146247	17147316	Novel(1)
MSTRG.43057	9	17270041	17270556	Novel(1)
MSTRG.43061	9	17822214	17829549	Novel(1)
MSTRG.43062	9	17944046	18015767	Novel(1)
MSTRG.43063	9	17982879	17991507	Novel(1)
MSTRG.43064	9	18009516	18030772	Novel(1)
MSTRG.43065	9	18063461	18063795	Novel(1)
MSTRG.43068	9	18349983	18404731	Novel(1)
MSTRG.43070	9	18497577	18519299	Novel(1)
MSTRG.43071	9	18499879	18506446	Novel(1)
MSTRG.43075	9	18695791	18696075	Novel(1)
MSTRG.43078	9	18825606	18826101	Novel(1)
MSTRG.43080	9	18859690	18914150	Novel(1)
MSTRG.43084	9	19425731	19425943	Novel(1)
MSTRG.43088	9	19654475	19654681	Novel(1)
MSTRG.43089	9	19699222	19702255	Novel(1)
MSTRG.43091	9	19793538	19793844	Novel(1)
MSTRG.43093	9	20078431	20084245	Novel(1)
MSTRG.43094	9	20092445	20092721	Novel(1)
MSTRG.43095	9	20347914	20348134	Novel(1)
MSTRG.43097	9	20901611	20911037	Novel(1)
MSTRG.43098	9	20924157	21134284	Novel(1)
MSTRG.43099	9	20971531	20980807	Novel(1)
MSTRG.43100	9	21184728	21197281	Novel(1)
MSTRG.43102	9	21484399	21488654	Novel(1)
MSTRG.43107	9	21543317	21543843	Novel(1)
MSTRG.43109	9	21688522	21718553	Novel(1)
MSTRG.43110	9	21772384	21777278	Novel(1)
MSTRG.43111	9	21778411	21780248	Novel(1)
MSTRG.43112	9	21874141	21874616	Novel(1)
MSTRG.43113	9	21895585	21895888	Novel(1)
MSTRG.43117	9	22250864	22421115	Novel(1)
MSTRG.4312	11	10767550	10777512	Novel(1)
MSTRG.43127	9	23373955	23374233	Novel(1)
MSTRG.43139	9	24421878	24422510	Novel(1)
MSTRG.4314	11	10822131	10822354	Novel(1)
MSTRG.43143	9	24846378	24846707	Novel(1)
MSTRG.43145	9	24993285	24993505	Novel(1)
MSTRG.43146	9	25031172	25081341	Novel(1)
MSTRG.43147	9	25082226	25093996	Novel(1)
MSTRG.43149	9	25244876	25245144	Novel(1)
MSTRG.43157	9	25561781	25645796	Novel(1)
MSTRG.43158	9	25646147	25647109	Novel(1)
MSTRG.43160	9	25892661	25892895	Novel(1)
MSTRG.43161	9	25923177	25924041	Novel(1)
MSTRG.43170	9	27342400	27342617	Novel(1)
MSTRG.43171	9	27358895	27359127	Novel(1)
MSTRG.43172	9	27543893	27547209	Novel(1)
MSTRG.43177	9	27827668	27831773	Novel(1)
MSTRG.43180	9	28208670	28208886	Novel(1)
MSTRG.43182	9	28371048	28384113	Novel(1)
MSTRG.43183	9	28383593	28383879	Novel(1)
MSTRG.43184	9	28426344	28426732	Novel(1)
MSTRG.43189	9	28644389	28644667	Novel(1)
MSTRG.43191	9	28833331	28833531	Novel(1)
MSTRG.43194	9	29090647	29095825	Novel(1)
MSTRG.43197	9	29278475	29278774	Novel(1)
MSTRG.43198	9	29377127	29380809	Novel(1)
MSTRG.4320	11	10871250	10871867	Novel(1)
MSTRG.43200	9	29469931	29476763	Novel(1)
MSTRG.43201	9	29470511	29477367	Novel(1)
MSTRG.43202	9	29527867	29528128	Novel(1)
MSTRG.43204	9	29640836	29646260	Novel(1)
MSTRG.43205	9	29686270	29686472	Novel(1)
MSTRG.43206	9	29702039	29702365	Novel(1)
MSTRG.43208	9	29798234	29798445	Novel(1)
MSTRG.43209	9	29806619	29806884	Novel(1)
MSTRG.43215	9	30379687	30419650	Novel(1)
MSTRG.43216	9	30593919	30595392	Novel(1)
MSTRG.43217	9	30672628	30673052	Novel(1)
MSTRG.43218	9	30775413	30775793	Novel(1)
MSTRG.43219	9	30960319	30965230	Novel(1)
MSTRG.43220	9	31075611	31100169	Novel(1)
MSTRG.43221	9	31076975	31087241	Novel(1)
MSTRG.43222	9	31077014	31087228	Novel(1)
MSTRG.43224	9	31258175	31263613	Novel(1)
MSTRG.43225	9	31331000	31331324	Novel(1)
MSTRG.43226	9	31376333	31377024	Novel(1)
MSTRG.43229	9	31613834	31614034	Novel(1)
MSTRG.43231	9	31879293	31879769	Novel(1)
MSTRG.43236	9	32293912	32294132	Novel(1)
MSTRG.43252	9	33845234	33846212	Novel(1)
MSTRG.43258	9	33977941	33982170	Novel(1)
MSTRG.43270	9	34413378	34413581	Novel(1)
MSTRG.43271	9	34426668	34427358	Novel(1)
MSTRG.43280	9	34864482	34893872	Novel(1)
MSTRG.43281	9	34990673	34990904	Novel(1)
MSTRG.43282	9	35001457	35001684	Novel(1)
MSTRG.43283	9	35180946	35181163	Novel(1)
MSTRG.43284	9	35463724	35472602	Novel(1)
MSTRG.43290	9	36433288	36433581	Novel(1)
MSTRG.43296	9	36657458	36688197	Novel(1)
MSTRG.43299	9	37467417	37469631	Novel(1)
MSTRG.43301	9	37801310	37801528	Novel(1)
MSTRG.43302	9	37957150	38089339	Novel(1)
MSTRG.43303	9	38040537	38040790	Novel(1)
MSTRG.43307	9	38333532	38334072	Novel(1)
MSTRG.43310	9	38409767	38522657	Novel(1)
MSTRG.43311	9	38476700	38498188	Novel(1)
MSTRG.43315	9	38781338	38781567	Novel(1)
MSTRG.43316	9	38806700	38806965	Novel(1)
MSTRG.43326	9	39166479	39166953	Novel(1)
MSTRG.43334	9	39418585	39419354	Novel(1)
MSTRG.43344	9	40147834	40150836	Novel(1)
MSTRG.43369	9	41316713	41317284	Novel(1)
MSTRG.43371	9	41444586	41444795	Novel(1)
MSTRG.43375	9	41620424	41621595	Novel(1)
MSTRG.43376	9	41621790	41622646	Novel(1)
MSTRG.43377	9	41624179	41624465	Novel(1)
MSTRG.43385	9	42004627	42008056	Novel(1)
MSTRG.43401	9	42885638	42887346	Novel(1)
MSTRG.43402	9	42888045	42888293	Novel(1)
MSTRG.43405	9	42972574	42974743	Novel(1)
MSTRG.43421	9	43629197	43629455	Novel(1)
MSTRG.43422	9	43640917	43653306	Novel(1)
MSTRG.43424	9	43769654	43771224	Novel(1)
MSTRG.43428	9	44147911	44156447	Novel(1)
MSTRG.43429	9	44179250	44186198	Novel(1)
MSTRG.43430	9	44215774	44270312	Novel(1)
MSTRG.43431	9	44550395	44550765	Novel(1)
MSTRG.43442	9	45286432	45293363	Novel(1)
MSTRG.43446	9	45389421	45413424	Novel(1)
MSTRG.43447	9	45407680	45407965	Novel(1)
MSTRG.43449	9	45609932	45639873	Novel(1)
MSTRG.43451	9	46017916	46018180	Novel(1)
MSTRG.43452	9	46108160	46108379	Novel(1)
MSTRG.43454	9	46218959	46391013	Novel(1)
MSTRG.43455	9	46389655	46423537	Novel(1)
MSTRG.43456	9	46491596	46491830	Novel(1)
MSTRG.43457	9	46581238	46589758	Novel(1)
MSTRG.43458	9	46729572	46729815	Novel(1)
MSTRG.43460	9	46935551	46962831	Novel(1)
MSTRG.43462	9	47843005	47843218	Novel(1)
MSTRG.43466	9	48624137	48640887	Novel(1)
MSTRG.43467	9	48758208	48758524	Novel(1)
MSTRG.43471	9	49445162	49448774	Novel(1)
MSTRG.43473	9	49628618	49629244	Novel(1)
MSTRG.43475	9	49840847	49842114	Novel(1)
MSTRG.43476	9	49857648	49857918	Novel(1)
MSTRG.43477	9	49894959	49898020	Novel(1)
MSTRG.4348	11	13125468	13125800	Novel(1)
MSTRG.43486	9	50342192	50345056	Novel(1)
MSTRG.43494	9	51040745	51041017	Novel(1)
MSTRG.43496	9	51213450	51256013	Novel(1)
MSTRG.43497	9	51372912	51373413	Novel(1)
MSTRG.43498	9	51401334	51413268	Novel(1)
MSTRG.43499	9	51611705	51745612	Novel(1)
MSTRG.43500	9	51671766	51692127	Novel(1)
MSTRG.43501	9	51866807	51867026	Novel(1)
MSTRG.43502	9	51870962	51873117	Novel(1)
MSTRG.43503	9	51888258	51928989	Novel(1)
MSTRG.43504	9	51907281	52074011	Novel(1)
MSTRG.43507	9	52240230	52242912	Novel(1)
MSTRG.43514	9	52830820	52831206	Novel(1)
MSTRG.43515	9	52845954	52882147	Novel(1)
MSTRG.4352	11	13395723	13396063	Novel(1)
MSTRG.43520	9	53239429	53246577	Novel(1)
MSTRG.43523	9	53326291	53326556	Novel(1)
MSTRG.43525	9	53378958	53379196	Novel(1)
MSTRG.43528	9	53501447	53546198	Novel(1)
MSTRG.43529	9	53647730	53648463	Novel(1)
MSTRG.4353	11	13405924	13407196	Novel(1)
MSTRG.43531	9	53887540	54173767	Novel(1)
MSTRG.43534	9	54428053	54428363	Novel(1)
MSTRG.43537	9	54653528	54653780	Novel(1)
MSTRG.43538	9	54898510	54898843	Novel(1)
MSTRG.43540	9	55169688	55169949	Novel(1)
MSTRG.43541	9	55219603	55251800	Novel(1)
MSTRG.43542	9	55255187	55265480	Novel(1)
MSTRG.43543	9	55437218	55437838	Novel(1)
MSTRG.43545	9	55649552	55674163	Novel(1)
MSTRG.43546	9	55708263	55742620	Novel(1)
MSTRG.43548	9	55863423	55863848	Novel(1)
MSTRG.43549	9	56113889	56160044	Novel(1)
MSTRG.43550	9	56131589	56150131	Novel(1)
MSTRG.43551	9	56480764	56484066	Novel(1)
MSTRG.43554	9	57484728	57485046	Novel(1)
MSTRG.43556	9	57639302	57639630	Novel(1)
MSTRG.43557	9	57766692	57771200	Novel(1)
MSTRG.43558	9	58036731	58048771	Novel(1)
MSTRG.43559	9	58196406	58199772	Novel(1)
MSTRG.43561	9	58537588	58537896	Novel(1)
MSTRG.43564	9	58838270	58842468	Novel(1)
MSTRG.43565	9	59108961	59109212	Novel(1)
MSTRG.43567	9	59567315	59601178	Novel(1)
MSTRG.43568	9	59586493	59679458	Novel(1)
MSTRG.43569	9	59665122	59665358	Novel(1)
MSTRG.4357	11	13444916	13446660	Novel(1)
MSTRG.43571	9	59906956	59907173	Novel(1)
MSTRG.43573	9	59971941	59982206	Novel(1)
MSTRG.43574	9	60037094	60037347	Novel(1)
MSTRG.436	1	42508392	42509003	Novel(1)
MSTRG.43600	9	61502726	61503174	Novel(1)
MSTRG.43607	9	62237314	62239012	Novel(1)
MSTRG.43614	9	62498035	62498641	Novel(1)
MSTRG.43615	9	62500849	62501133	Novel(1)
MSTRG.43616	9	62501892	62502300	Novel(1)
MSTRG.43618	9	62588960	62599957	Novel(1)
MSTRG.43619	9	62590116	62597737	Novel(1)
MSTRG.43620	9	62600304	62610116	Novel(1)
MSTRG.43621	9	62600533	62600864	Novel(1)
MSTRG.43622	9	62602539	62612335	Novel(1)
MSTRG.43626	9	62728731	62729604	Novel(1)
MSTRG.43631	9	62861519	62862018	Novel(1)
MSTRG.43632	9	62862040	62862568	Novel(1)
MSTRG.43634	9	62955265	62955497	Novel(1)
MSTRG.43635	9	63109219	63138074	Novel(1)
MSTRG.43637	9	63365193	63487584	Novel(1)
MSTRG.43654	9	64300436	64301805	Novel(1)
MSTRG.43656	9	64750300	64750519	Novel(1)
MSTRG.43657	9	64817775	64833767	Novel(1)
MSTRG.43658	9	64844086	64844624	Novel(1)
MSTRG.43660	9	65170922	65171162	Novel(1)
MSTRG.43662	9	65349368	65379276	Novel(1)
MSTRG.43666	9	65696295	65704536	Novel(1)
MSTRG.43667	9	65696394	65704148	Novel(1)
MSTRG.43678	9	67109929	67110319	Novel(1)
MSTRG.43685	9	68009330	68009589	Novel(1)
MSTRG.4369	11	13786669	13793862	Novel(1)
MSTRG.43690	9	68636456	68636881	Novel(1)
MSTRG.43691	9	68653551	68653795	Novel(1)
MSTRG.43692	9	68703218	68703846	Novel(1)
MSTRG.4370	11	13848747	13848951	Novel(1)
MSTRG.43700	9	69331046	69331358	Novel(1)
MSTRG.43703	9	69428254	69428507	Novel(1)
MSTRG.43705	9	69500836	69505208	Novel(1)
MSTRG.43711	9	69986430	69997489	Novel(1)
MSTRG.43712	9	70024544	70026462	Novel(1)
MSTRG.43713	9	70062700	70073703	Novel(1)
MSTRG.43717	9	70359688	70359991	Novel(1)
MSTRG.43730	9	70598410	70598702	Novel(1)
MSTRG.4374	11	13994011	13994298	Novel(1)
MSTRG.43750	9	71052482	71063044	Novel(1)
MSTRG.43751	9	71078757	71080734	Novel(1)
MSTRG.43755	9	71862246	72061653	Novel(1)
MSTRG.43756	9	71862262	71897066	Novel(1)
MSTRG.43761	9	72242576	72243210	Novel(1)
MSTRG.43768	9	72744812	72757229	Novel(1)
MSTRG.43769	9	72757215	72763326	Novel(1)
MSTRG.4377	11	14274470	14275015	Novel(1)
MSTRG.43770	9	72820606	72820898	Novel(1)
MSTRG.43773	9	72905133	72905643	Novel(1)
MSTRG.43780	9	73278228	73278578	Novel(1)
MSTRG.43781	9	73314606	73318560	Novel(1)
MSTRG.43782	9	73325709	73326950	Novel(1)
MSTRG.43787	9	73558192	73558555	Novel(1)
MSTRG.43789	9	73757283	73757528	Novel(1)
MSTRG.43799	9	74287762	74288625	Novel(1)
MSTRG.4380	11	14495516	14496177	Novel(1)
MSTRG.43802	9	74541228	74541865	Novel(1)
MSTRG.43804	9	74801975	74802184	Novel(1)
MSTRG.43809	9	75077351	75077574	Novel(1)
MSTRG.4381	11	14498757	14498973	Novel(1)
MSTRG.43812	9	75116810	75305212	Novel(1)
MSTRG.43813	9	75156982	75160857	Novel(1)
MSTRG.43814	9	75247378	75248371	Novel(1)
MSTRG.43815	9	75339251	75339475	Novel(1)
MSTRG.43816	9	75476005	75476287	Novel(1)
MSTRG.43819	9	75640834	75643528	Novel(1)
MSTRG.43820	9	75715971	75724437	Novel(1)
MSTRG.43825	9	75855568	75855823	Novel(1)
MSTRG.43826	9	75907325	75907645	Novel(1)
MSTRG.43829	9	75927134	75927449	Novel(1)
MSTRG.43832	9	76173127	76176421	Novel(1)
MSTRG.43835	9	76497892	76538536	Novel(1)
MSTRG.43836	9	76522722	76538100	Novel(1)
MSTRG.43838	9	76555583	76555783	Novel(1)
MSTRG.43839	9	76557005	76559081	Novel(1)
MSTRG.4384	11	14655958	14656620	Novel(1)
MSTRG.43846	9	76908996	76909195	Novel(1)
MSTRG.43851	9	77077708	77110838	Novel(1)
MSTRG.43852	9	77238309	77238595	Novel(1)
MSTRG.43853	9	77446236	77447392	Novel(1)
MSTRG.43854	9	77698774	77710916	Novel(1)
MSTRG.43856	9	77821726	77855625	Novel(1)
MSTRG.43857	9	77975229	77976077	Novel(1)
MSTRG.43859	9	78304391	78304746	Novel(1)
MSTRG.43862	9	78740989	78748266	Novel(1)
MSTRG.43866	9	79208330	79208593	Novel(1)
MSTRG.43871	9	80024101	80029695	Novel(1)
MSTRG.43872	9	80123702	80126217	Novel(1)
MSTRG.43874	9	80176478	80182489	Novel(1)
MSTRG.4388	11	14812445	14813030	Novel(1)
MSTRG.43885	9	80991581	80995192	Novel(1)
MSTRG.43898	9	81591230	81611840	Novel(1)
MSTRG.43905	9	82210304	82210634	Novel(1)
MSTRG.43906	9	82371133	82371534	Novel(1)
MSTRG.43907	9	82585474	82588281	Novel(1)
MSTRG.43908	9	82731186	82745193	Novel(1)
MSTRG.43927	9	84131248	84135456	Novel(1)
MSTRG.43930	9	84370458	84370702	Novel(1)
MSTRG.43931	9	84449161	84449399	Novel(1)
MSTRG.43936	9	84831929	84836064	Novel(1)
MSTRG.43937	9	84859934	84863294	Novel(1)
MSTRG.43938	9	84975947	85004214	Novel(1)
MSTRG.43939	9	85150782	85231605	Novel(1)
MSTRG.43940	9	85310682	85322629	Novel(1)
MSTRG.43941	9	85341229	85368307	Novel(1)
MSTRG.43942	9	85368412	85379399	Novel(1)
MSTRG.43947	9	85990387	85996369	Novel(1)
MSTRG.43950	9	86341613	86344516	Novel(1)
MSTRG.43951	9	86399867	86400115	Novel(1)
MSTRG.43956	9	86737528	86737839	Novel(1)
MSTRG.43959	9	86782663	86782996	Novel(1)
MSTRG.43969	9	87022624	87023451	Novel(1)
MSTRG.43972	9	87089314	87089589	Novel(1)
MSTRG.43978	9	87454931	87455815	Novel(1)
MSTRG.43979	9	87530037	87530706	Novel(1)
MSTRG.4398	11	15404046	15405443	Novel(1)
MSTRG.43987	9	88173911	88174785	Novel(1)
MSTRG.43988	9	88227847	88229032	Novel(1)
MSTRG.43990	9	88286596	88287066	Novel(1)
MSTRG.43993	9	88438123	88438359	Novel(1)
MSTRG.43998	9	88523317	88523579	Novel(1)
MSTRG.44002	9	88645119	88645332	Novel(1)
MSTRG.44003	9	88655297	88655768	Novel(1)
MSTRG.44009	9	89115069	89115395	Novel(1)
MSTRG.4401	11	15939211	15948008	Novel(1)
MSTRG.44011	9	89356608	89374222	Novel(1)
MSTRG.44012	9	89578171	89578415	Novel(1)
MSTRG.44014	9	89617512	89618055	Novel(1)
MSTRG.44019	9	89918965	89919164	Novel(1)
MSTRG.44020	9	90275662	90420203	Novel(1)
MSTRG.44028	9	91247776	91248003	Novel(1)
MSTRG.4403	11	16035415	16036694	Novel(1)
MSTRG.44030	9	91275720	91332048	Novel(1)
MSTRG.44035	9	91715117	91716697	Novel(1)
MSTRG.44042	9	92103378	92103696	Novel(1)
MSTRG.44043	9	92366283	92366605	Novel(1)
MSTRG.44046	9	93221046	93221287	Novel(1)
MSTRG.44047	9	93274762	93318455	Novel(1)
MSTRG.44048	9	93318792	93319427	Novel(1)
MSTRG.44051	9	93405856	93406143	Novel(1)
MSTRG.44058	9	93854219	93856466	Novel(1)
MSTRG.44059	9	93859564	93859887	Novel(1)
MSTRG.4406	11	16188281	16220020	Novel(1)
MSTRG.44061	9	93889447	93891292	Novel(1)
MSTRG.4407	11	16218772	16219132	Novel(1)
MSTRG.44075	9	94542297	94543920	Novel(1)
MSTRG.4408	11	16307282	16307520	Novel(1)
MSTRG.44084	9	94972003	94977961	Novel(1)
MSTRG.4409	11	16731414	16731731	Novel(1)
MSTRG.44095	9	95285341	95286374	Novel(1)
MSTRG.44096	9	95292028	95292503	Novel(1)
MSTRG.4410	11	16770390	16789813	Novel(1)
MSTRG.44104	9	95908911	95939120	Novel(1)
MSTRG.44106	9	95967170	95972098	Novel(1)
MSTRG.44108	9	95984351	95984647	Novel(1)
MSTRG.44109	9	95996162	95996652	Novel(1)
MSTRG.4411	11	16915258	16915647	Novel(1)
MSTRG.44113	9	96097282	96097517	Novel(1)
MSTRG.44114	9	96102302	96104899	Novel(1)
MSTRG.44118	9	96302366	96302684	Novel(1)
MSTRG.4413	11	17285618	17286249	Novel(1)
MSTRG.44130	9	96784519	96784845	Novel(1)
MSTRG.44137	9	98127139	98162919	Novel(1)
MSTRG.44149	9	98735861	98737230	Novel(1)
MSTRG.44152	9	98774797	98776729	Novel(1)
MSTRG.44154	9	98978961	98983062	Novel(1)
MSTRG.44158	9	99382912	99385910	Novel(1)
MSTRG.44159	9	99446246	99448086	Novel(1)
MSTRG.44163	9	99723669	99743805	Novel(1)
MSTRG.44164	9	99796862	99797061	Novel(1)
MSTRG.44166	9	99899848	99901355	Novel(1)
MSTRG.44169	9	100062478	100062700	Novel(1)
MSTRG.4417	11	17599332	17644444	Novel(1)
MSTRG.44170	9	100265032	100265891	Novel(1)
MSTRG.44171	9	100332681	100333019	Novel(1)
MSTRG.44173	9	100370709	100374471	Novel(1)
MSTRG.44174	9	100418009	100419049	Novel(1)
MSTRG.44178	9	100832710	100842894	Novel(1)
MSTRG.44179	9	100843405	100843830	Novel(1)
MSTRG.4418	11	17875446	17875648	Novel(1)
MSTRG.44181	9	101063215	101063629	Novel(1)
MSTRG.44183	9	101102309	101104567	Novel(1)
MSTRG.44184	9	101122290	101122651	Novel(1)
MSTRG.44186	9	101130859	101135244	Novel(1)
MSTRG.4419	11	18012497	18012719	Novel(1)
MSTRG.44199	9	101388794	101391216	Novel(1)
MSTRG.442	1	42613905	42621740	Novel(1)
MSTRG.4420	11	18246479	18312607	Novel(1)
MSTRG.44200	9	101391361	101393919	Novel(1)
MSTRG.44207	9	101738588	101740725	Novel(1)
MSTRG.44211	9	101782462	101790335	Novel(1)
MSTRG.44212	9	101801014	101806235	Novel(1)
MSTRG.44216	9	101870269	101872116	Novel(1)
MSTRG.4422	11	18422397	18422868	Novel(1)
MSTRG.44221	9	101949948	101950556	Novel(1)
MSTRG.44223	9	101980194	101982981	Novel(1)
MSTRG.44229	9	102062668	102062907	Novel(1)
MSTRG.44231	9	102108102	102108789	Novel(1)
MSTRG.44233	9	102169787	102172724	Novel(1)
MSTRG.44234	9	102174617	102178364	Novel(1)
MSTRG.44235	9	102202024	102202246	Novel(1)
MSTRG.44236	9	102226003	102226606	Novel(1)
MSTRG.44237	9	102256884	102278528	Novel(1)
MSTRG.44238	9	102270558	102271107	Novel(1)
MSTRG.44252	9	102963534	102967282	Novel(1)
MSTRG.44255	9	103106636	103106933	Novel(1)
MSTRG.44256	9	103129631	103130639	Novel(1)
MSTRG.44257	9	103130805	103144985	Novel(1)
MSTRG.44261	9	103277712	103279479	Novel(1)
MSTRG.44262	9	103283874	103287191	Novel(1)
MSTRG.44264	9	103299318	103336701	Novel(1)
MSTRG.44269	9	103515850	103517770	Novel(1)
MSTRG.4427	11	19091253	19091583	Novel(1)
MSTRG.44273	9	103580582	103580788	Novel(1)
MSTRG.44274	9	103615217	103617476	Novel(1)
MSTRG.44275	9	103624379	103624654	Novel(1)
MSTRG.44276	9	103646310	103646906	Novel(1)
MSTRG.44278	9	103705086	103714220	Novel(1)
MSTRG.44279	9	103720962	103724762	Novel(1)
MSTRG.44280	9	103725089	103726293	Novel(1)
MSTRG.44281	9	103778501	103784218	Novel(1)
MSTRG.44283	9	103810822	103811319	Novel(1)
MSTRG.44284	9	103817529	103819884	Novel(1)
MSTRG.44290	9	104021687	104021934	Novel(1)
MSTRG.44292	9	104050768	104051659	Novel(1)
MSTRG.44294	9	104066838	104067298	Novel(1)
MSTRG.44295	9	104067753	104068006	Novel(1)
MSTRG.44298	9	104145457	104146429	Novel(1)
MSTRG.44299	9	104151991	104157224	Novel(1)
MSTRG.44306	MT	1	363	Novel(1)
MSTRG.44319	NKLS02000034.1	15337	15569	Novel(1)
MSTRG.44320	NKLS02000040.1	1507	1747	Novel(1)
MSTRG.44321	NKLS02000047.1	183	3270	Novel(1)
MSTRG.44322	NKLS02000047.1	5385	5677	Novel(1)
MSTRG.44323	NKLS02000047.1	12385	12839	Novel(1)
MSTRG.44324	NKLS02000051.1	443	8516	Novel(1)
MSTRG.44325	NKLS02000051.1	9716	12024	Novel(1)
MSTRG.44327	NKLS02000055.1	7663	16641	Novel(1)
MSTRG.44329	NKLS02000055.1	14944	19522	Novel(1)
MSTRG.4433	11	19423751	19424878	Novel(1)
MSTRG.44330	NKLS02000055.1	44540	44861	Novel(1)
MSTRG.44331	NKLS02000055.1	45941	46259	Novel(1)
MSTRG.44332	NKLS02000056.1	6	547	Novel(1)
MSTRG.44335	NKLS02000075.1	6715	8838	Novel(1)
MSTRG.44338	NKLS02000082.1	70422	70699	Novel(1)
MSTRG.44339	NKLS02000082.1	73051	73257	Novel(1)
MSTRG.44340	NKLS02000082.1	74225	74737	Novel(1)
MSTRG.44341	NKLS02000082.1	75514	76698	Novel(1)
MSTRG.44344	NKLS02000101.1	9671	11527	Novel(1)
MSTRG.44345	NKLS02000101.1	12585	13155	Novel(1)
MSTRG.44346	NKLS02000103.1	403	1180	Novel(1)
MSTRG.44347	NKLS02000124.1	16418	25247	Novel(1)
MSTRG.44348	NKLS02000124.1	25552	26150	Novel(1)
MSTRG.44349	NKLS02000124.1	29086	33233	Novel(1)
MSTRG.44358	NKLS02000125.1	44857	46155	Novel(1)
MSTRG.44361	NKLS02000125.1	135208	191713	Novel(1)
MSTRG.44364	NKLS02000125.1	203442	204821	Novel(1)
MSTRG.44365	NKLS02000129.1	724	4007	Novel(1)
MSTRG.44366	NKLS02000134.1	2092	2599	Novel(1)
MSTRG.44368	NKLS02000136.1	3	5148	Novel(1)
MSTRG.44369	NKLS02000137.1	2018	5335	Novel(1)
MSTRG.44373	NKLS02000149.1	5848	6452	Novel(1)
MSTRG.44374	NKLS02000151.1	605	1445	Novel(1)
MSTRG.44375	NKLS02000151.1	2439	2917	Novel(1)
MSTRG.44376	NKLS02000151.1	3866	4239	Novel(1)
MSTRG.44377	NKLS02000151.1	18504	19142	Novel(1)
MSTRG.44378	NKLS02000166.1	64	1647	Novel(1)
MSTRG.44379	NKLS02000169.1	2892	3938	Novel(1)
MSTRG.44382	NKLS02000178.1	1	1038	Novel(1)
MSTRG.44383	NKLS02000178.1	1310	2012	Novel(1)
MSTRG.44385	NKLS02000178.1	5765	7373	Novel(1)
MSTRG.44386	NKLS02000181.1	93	2959	Novel(1)
MSTRG.44387	NKLS02000185.1	23207	32452	Novel(1)
MSTRG.44388	NKLS02000185.1	32961	33698	Novel(1)
MSTRG.44389	NKLS02000191.1	39386	41202	Novel(1)
MSTRG.44391	NKLS02000195.1	57053	57474	Novel(1)
MSTRG.44392	NKLS02000195.1	63583	64457	Novel(1)
MSTRG.44393	NKLS02000195.1	64775	65160	Novel(1)
MSTRG.44394	NKLS02000201.1	39	3163	Novel(1)
MSTRG.44395	NKLS02000202.1	484	891	Novel(1)
MSTRG.44401	NKLS02000236.1	444	2088	Novel(1)
MSTRG.44402	NKLS02000243.1	39291	39631	Novel(1)
MSTRG.44403	NKLS02000243.1	49147	49487	Novel(1)
MSTRG.44407	NKLS02000244.1	41628	63434	Novel(1)
MSTRG.44408	NKLS02000244.1	151350	153856	Novel(1)
MSTRG.44409	NKLS02000258.1	941	1150	Novel(1)
MSTRG.44410	NKLS02000258.1	13910	20315	Novel(1)
MSTRG.44411	NKLS02000260.1	1184	4127	Novel(1)
MSTRG.44412	NKLS02000261.1	2201	2404	Novel(1)
MSTRG.44413	NKLS02000262.1	7	11518	Novel(1)
MSTRG.44414	NKLS02000262.1	28070	33054	Novel(1)
MSTRG.44415	NKLS02000265.1	203	418	Novel(1)
MSTRG.44416	NKLS02000268.1	5018	5393	Novel(1)
MSTRG.44419	NKLS02000275.1	2122	3198	Novel(1)
MSTRG.44420	NKLS02000279.1	7191	7817	Novel(1)
MSTRG.44424	NKLS02000280.1	33457	33774	Novel(1)
MSTRG.44426	NKLS02000288.1	1097	1376	Novel(1)
MSTRG.44428	NKLS02000291.1	15082	27838	Novel(1)
MSTRG.44429	NKLS02000291.1	38717	38994	Novel(1)
MSTRG.44430	NKLS02000295.1	131047	132001	Novel(1)
MSTRG.44433	NKLS02000313.1	5281	6396	Novel(1)
MSTRG.44434	NKLS02000315.1	2769	2989	Novel(1)
MSTRG.44435	NKLS02000315.1	7009	7229	Novel(1)
MSTRG.44436	NKLS02000319.1	69	542	Novel(1)
MSTRG.44437	NKLS02000325.1	17730	18714	Novel(1)
MSTRG.44438	NKLS02000326.1	2568	5833	Novel(1)
MSTRG.44442	NKLS02000337.1	38505	39232	Novel(1)
MSTRG.44443	NKLS02000337.1	57310	60318	Novel(1)
MSTRG.44445	NKLS02000344.1	66377	67041	Novel(1)
MSTRG.44446	NKLS02000348.1	1947	2641	Novel(1)
MSTRG.44447	NKLS02000355.1	18923	31812	Novel(1)
MSTRG.44448	NKLS02000355.1	19951	25709	Novel(1)
MSTRG.44449	NKLS02000355.1	31907	33587	Novel(1)
MSTRG.44451	NKLS02000355.1	73263	85487	Novel(1)
MSTRG.44452	NKLS02000355.1	76874	85513	Novel(1)
MSTRG.44453	NKLS02000355.1	77318	100472	Novel(1)
MSTRG.44454	NKLS02000355.1	109602	126351	Novel(1)
MSTRG.44457	NKLS02000355.1	180923	181298	Novel(1)
MSTRG.44458	NKLS02000355.1	222202	268553	Novel(1)
MSTRG.44459	NKLS02000355.1	279579	280557	Novel(1)
MSTRG.4446	11	19910428	19910707	Novel(1)
MSTRG.44460	NKLS02000355.1	281767	282046	Novel(1)
MSTRG.44465	NKLS02000365.1	545	2028	Novel(1)
MSTRG.44467	NKLS02000366.1	16202	16428	Novel(1)
MSTRG.44468	NKLS02000366.1	21718	23430	Novel(1)
MSTRG.4447	11	19951244	20050761	Novel(1)
MSTRG.44472	NKLS02000379.1	2609	26236	Novel(1)
MSTRG.44473	NKLS02000379.1	5895	19741	Novel(1)
MSTRG.44474	NKLS02000379.1	16402	26158	Novel(1)
MSTRG.44476	NKLS02000383.1	63102	70545	Novel(1)
MSTRG.44477	NKLS02000387.1	9171	14988	Novel(1)
MSTRG.44478	NKLS02000393.1	36171	53218	Novel(1)
MSTRG.44480	NKLS02000395.1	570	9838	Novel(1)
MSTRG.44483	NKLS02000402.1	925	4691	Novel(1)
MSTRG.44485	NKLS02000402.1	8774	9206	Novel(1)
MSTRG.44487	NKLS02000407.1	54676	55190	Novel(1)
MSTRG.4449	11	20128639	20128950	Novel(1)
MSTRG.4450	11	20154704	20157329	Novel(1)
MSTRG.44503	NKLS02000412.1	338444	338751	Novel(1)
MSTRG.44506	NKLS02000419.1	80116	80362	Novel(1)
MSTRG.4451	11	20204718	20219520	Novel(1)
MSTRG.44510	NKLS02000433.1	25877	31248	Novel(1)
MSTRG.44512	NKLS02000434.1	24843	25483	Novel(1)
MSTRG.44513	NKLS02000435.1	9618	9837	Novel(1)
MSTRG.44514	NKLS02000436.1	1055	1906	Novel(1)
MSTRG.44515	NKLS02000436.1	3771	4056	Novel(1)
MSTRG.44516	NKLS02000436.1	5452	7392	Novel(1)
MSTRG.44517	NKLS02000436.1	8804	9442	Novel(1)
MSTRG.44518	NKLS02000436.1	14723	17007	Novel(1)
MSTRG.4452	11	20222790	20223017	Novel(1)
MSTRG.44520	NKLS02000447.1	3112	3936	Novel(1)
MSTRG.44521	NKLS02000447.1	10020	11317	Novel(1)
MSTRG.44522	NKLS02000447.1	19853	20254	Novel(1)
MSTRG.44524	NKLS02000454.1	869	13048	Novel(1)
MSTRG.44526	NKLS02000459.1	38505	39034	Novel(1)
MSTRG.44527	NKLS02000459.1	54012	54322	Novel(1)
MSTRG.44530	NKLS02000474.1	11244	15341	Novel(1)
MSTRG.44531	NKLS02000474.1	38088	44304	Novel(1)
MSTRG.44533	NKLS02000485.1	443	1777	Novel(1)
MSTRG.44534	NKLS02000493.1	2302	3647	Novel(1)
MSTRG.44537	NKLS02000500.1	14538	16425	Novel(1)
MSTRG.44538	NKLS02000500.1	17125	17512	Novel(1)
MSTRG.44539	NKLS02000508.1	1144	1369	Novel(1)
MSTRG.4454	11	20337004	20339156	Novel(1)
MSTRG.44540	NKLS02000508.1	10591	11283	Novel(1)
MSTRG.44541	NKLS02000508.1	20149	20374	Novel(1)
MSTRG.44544	NKLS02000510.1	45642	46000	Novel(1)
MSTRG.44547	NKLS02000520.1	6201	15941	Novel(1)
MSTRG.44548	NKLS02000520.1	10569	16231	Novel(1)
MSTRG.44551	NKLS02000529.1	131402	139105	Novel(1)
MSTRG.44552	NKLS02000529.1	173701	180179	Novel(1)
MSTRG.44554	NKLS02000567.1	15658	18153	Novel(1)
MSTRG.44556	NKLS02000567.1	55367	64356	Novel(1)
MSTRG.44557	NKLS02000589.1	6367	6587	Novel(1)
MSTRG.44558	NKLS02000589.1	6714	11689	Novel(1)
MSTRG.44561	NKLS02000591.1	11999	12234	Novel(1)
MSTRG.44564	NKLS02000591.1	175241	185754	Novel(1)
MSTRG.44565	NKLS02000591.1	182352	183541	Novel(1)
MSTRG.44568	NKLS02000606.1	1896	5329	Novel(1)
MSTRG.44569	NKLS02000606.1	2626	5609	Novel(1)
MSTRG.44570	NKLS02000606.1	5610	7319	Novel(1)
MSTRG.44571	NKLS02000606.1	6295	12184	Novel(1)
MSTRG.44573	NKLS02000608.1	6587	8447	Novel(1)
MSTRG.44574	NKLS02000608.1	10371	12130	Novel(1)
MSTRG.44575	NKLS02000632.1	90	2489	Novel(1)
MSTRG.44576	NKLS02000636.1	25480	25764	Novel(1)
MSTRG.44577	NKLS02000636.1	27298	27900	Novel(1)
MSTRG.44579	NKLS02000644.1	176	1225	Novel(1)
MSTRG.4458	11	20477618	20478509	Novel(1)
MSTRG.44580	NKLS02000644.1	1683	2972	Novel(1)
MSTRG.44582	NKLS02000648.1	8089	8489	Novel(1)
MSTRG.44584	NKLS02000651.1	4875	16863	Novel(1)
MSTRG.44585	NKLS02000653.1	20783	21002	Novel(1)
MSTRG.44586	NKLS02000653.1	22255	36767	Novel(1)
MSTRG.44594	NKLS02000671.1	341	14184	Novel(1)
MSTRG.44595	NKLS02000671.1	5389	11006	Novel(1)
MSTRG.44596	NKLS02000671.1	35404	35604	Novel(1)
MSTRG.44597	NKLS02000680.1	939	7418	Novel(1)
MSTRG.44598	NKLS02000688.1	11997	12307	Novel(1)
MSTRG.44599	NKLS02000695.1	238	512	Novel(1)
MSTRG.44600	NKLS02000699.1	25203	25413	Novel(1)
MSTRG.44601	NKLS02000702.1	39035	46354	Novel(1)
MSTRG.44602	NKLS02000702.1	43672	45312	Novel(1)
MSTRG.44603	NKLS02000706.1	18278	21264	Novel(1)
MSTRG.44605	NKLS02000707.1	17943	28186	Novel(1)
MSTRG.44607	NKLS02000707.1	32405	35571	Novel(1)
MSTRG.44608	NKLS02000707.1	38586	40543	Novel(1)
MSTRG.4461	11	20844873	20845155	Novel(1)
MSTRG.44610	NKLS02000712.1	6709	8042	Novel(1)
MSTRG.44612	NKLS02000714.1	4845	6570	Novel(1)
MSTRG.44618	NKLS02000728.1	10704	34071	Novel(1)
MSTRG.44619	NKLS02000728.1	31514	32865	Novel(1)
MSTRG.44620	NKLS02000729.1	35167	35407	Novel(1)
MSTRG.44621	NKLS02000729.1	40584	40836	Novel(1)
MSTRG.44622	NKLS02000729.1	55815	56058	Novel(1)
MSTRG.44623	NKLS02000729.1	59838	60081	Novel(1)
MSTRG.44624	NKLS02000731.1	4026	31563	Novel(1)
MSTRG.44625	NKLS02000731.1	7240	14833	Novel(1)
MSTRG.44627	NKLS02000731.1	43649	43895	Novel(1)
MSTRG.4463	11	20860308	20861552	Novel(1)
MSTRG.44631	NKLS02000763.1	8995	9233	Novel(1)
MSTRG.44632	NKLS02000774.1	27112	32505	Novel(1)
MSTRG.44637	NKLS02000789.1	72562	79341	Novel(1)
MSTRG.44640	NKLS02000791.1	2549	3062	Novel(1)
MSTRG.44641	NKLS02000808.1	4783	17641	Novel(1)
MSTRG.44642	NKLS02000809.1	84200	85125	Novel(1)
MSTRG.44645	NKLS02000814.1	1	364	Novel(1)
MSTRG.44647	NKLS02000814.1	19397	19691	Novel(1)
MSTRG.44650	NKLS02000820.1	4023	6542	Novel(1)
MSTRG.44654	NKLS02000824.1	22152	37594	Novel(1)
MSTRG.44656	NKLS02000829.1	5487	5703	Novel(1)
MSTRG.44657	NKLS02000829.1	24314	28487	Novel(1)
MSTRG.44659	NKLS02000830.1	5270	22426	Novel(1)
MSTRG.44663	NKLS02000854.1	6247	33858	Novel(1)
MSTRG.44664	NKLS02000854.1	29632	29929	Novel(1)
MSTRG.44665	NKLS02000856.1	897	1368	Novel(1)
MSTRG.44666	NKLS02000856.1	1771	1994	Novel(1)
MSTRG.44667	NKLS02000865.1	16907	17343	Novel(1)
MSTRG.44669	NKLS02000877.1	185	529	Novel(1)
MSTRG.44670	NKLS02000883.1	756	959	Novel(1)
MSTRG.44671	NKLS02000883.1	9969	10949	Novel(1)
MSTRG.44673	NKLS02000898.1	3608	4957	Novel(1)
MSTRG.44674	NKLS02000904.1	3104	14427	Novel(1)
MSTRG.44677	NKLS02000910.1	329587	359474	Novel(1)
MSTRG.44680	NKLS02000910.1	1030898	1033175	Novel(1)
MSTRG.44683	NKLS02000910.1	1366281	1465712	Novel(1)
MSTRG.44684	NKLS02000910.1	1371771	1372042	Novel(1)
MSTRG.44685	NKLS02000910.1	1392054	1423234	Novel(1)
MSTRG.44688	NKLS02000914.1	6428	10723	Novel(1)
MSTRG.44690	NKLS02000931.1	3867	4169	Novel(1)
MSTRG.44691	NKLS02000951.1	3095	3628	Novel(1)
MSTRG.44692	NKLS02000951.1	13118	14723	Novel(1)
MSTRG.44694	NKLS02000966.1	62409	63486	Novel(1)
MSTRG.44695	NKLS02000966.1	63553	67887	Novel(1)
MSTRG.44698	NKLS02000966.1	135179	136228	Novel(1)
MSTRG.44699	NKLS02000966.1	137009	140642	Novel(1)
MSTRG.44700	NKLS02000973.1	9085	10378	Novel(1)
MSTRG.44701	NKLS02000973.1	11847	12163	Novel(1)
MSTRG.44702	NKLS02000977.1	10425	10671	Novel(1)
MSTRG.44703	NKLS02000978.1	6582	16593	Novel(1)
MSTRG.44704	NKLS02000984.1	1570	7414	Novel(1)
MSTRG.44705	NKLS02000995.1	3877	4180	Novel(1)
MSTRG.44706	NKLS02000995.1	5736	16405	Novel(1)
MSTRG.44707	NKLS02000995.1	17952	18332	Novel(1)
MSTRG.44708	NKLS02000995.1	20329	26992	Novel(1)
MSTRG.44712	NKLS02001001.1	97198	106314	Novel(1)
MSTRG.44713	NKLS02001010.1	2423	5360	Novel(1)
MSTRG.44714	NKLS02001010.1	12484	15106	Novel(1)
MSTRG.44715	NKLS02001010.1	15534	16164	Novel(1)
MSTRG.44721	NKLS02001014.1	37490	37721	Novel(1)
MSTRG.44722	NKLS02001015.1	5138	8424	Novel(1)
MSTRG.44723	NKLS02001029.1	2738	5672	Novel(1)
MSTRG.44725	NKLS02001029.1	22042	29081	Novel(1)
MSTRG.44726	NKLS02001039.1	639	6058	Novel(1)
MSTRG.44727	NKLS02001040.1	8264	28513	Novel(1)
MSTRG.44729	NKLS02001062.1	9119	9547	Novel(1)
MSTRG.44731	NKLS02001064.1	42431	75656	Novel(1)
MSTRG.44732	NKLS02001064.1	45108	47003	Novel(1)
MSTRG.44735	NKLS02001064.1	234616	246384	Novel(1)
MSTRG.44739	NKLS02001077.1	3697	18882	Novel(1)
MSTRG.44744	NKLS02001111.1	42838	47257	Novel(1)
MSTRG.44752	NKLS02001116.1	1149	1643	Novel(1)
MSTRG.44753	NKLS02001122.1	32	1485	Novel(1)
MSTRG.44755	NKLS02001124.1	1118	4249	Novel(1)
MSTRG.44765	NKLS02001139.1	189998	190811	Novel(1)
MSTRG.44766	NKLS02001139.1	196370	206977	Novel(1)
MSTRG.44767	NKLS02001141.1	22315	26252	Novel(1)
MSTRG.44768	NKLS02001145.1	1265	4024	Novel(1)
MSTRG.44769	NKLS02001147.1	1070	1326	Novel(1)
MSTRG.4477	11	21305222	21306497	Novel(1)
MSTRG.44770	NKLS02001151.1	1237	2833	Novel(1)
MSTRG.44772	NKLS02001154.1	25497	27225	Novel(1)
MSTRG.44775	NKLS02001155.1	45445	61028	Novel(1)
MSTRG.44776	NKLS02001157.1	6071	16212	Novel(1)
MSTRG.44777	NKLS02001157.1	32673	38559	Novel(1)
MSTRG.44778	NKLS02001160.1	14511	18019	Novel(1)
MSTRG.44780	NKLS02001165.1	9481	22357	Novel(1)
MSTRG.44781	NKLS02001165.1	13658	19710	Novel(1)
MSTRG.44783	NKLS02001171.1	4119	19418	Novel(1)
MSTRG.44785	NKLS02001178.1	19649	19998	Novel(1)
MSTRG.44786	NKLS02001178.1	30172	31374	Novel(1)
MSTRG.44787	NKLS02001178.1	32909	34948	Novel(1)
MSTRG.44789	NKLS02001178.1	131224	131426	Novel(1)
MSTRG.4479	11	21435390	21435988	Novel(1)
MSTRG.44790	NKLS02001179.1	13192	13503	Novel(1)
MSTRG.44791	NKLS02001180.1	501	1426	Novel(1)
MSTRG.44793	NKLS02001180.1	5201	6372	Novel(1)
MSTRG.44794	NKLS02001180.1	12596	13473	Novel(1)
MSTRG.44795	NKLS02001181.1	40950	41219	Novel(1)
MSTRG.44796	NKLS02001181.1	41958	42244	Novel(1)
MSTRG.44798	NKLS02001182.1	5480	6254	Novel(1)
MSTRG.44799	NKLS02001185.1	3479	29904	Novel(1)
MSTRG.44800	NKLS02001193.1	4195	11632	Novel(1)
MSTRG.44802	NKLS02001205.1	16554	17151	Novel(1)
MSTRG.44809	NKLS02001214.1	152706	153376	Novel(1)
MSTRG.44810	NKLS02001214.1	169118	169929	Novel(1)
MSTRG.44812	NKLS02001214.1	184296	185190	Novel(1)
MSTRG.44813	NKLS02001214.1	192851	193578	Novel(1)
MSTRG.44818	NKLS02001214.1	252827	253067	Novel(1)
MSTRG.44819	NKLS02001216.1	185	1328	Novel(1)
MSTRG.44822	NKLS02001219.1	12344	13555	Novel(1)
MSTRG.44823	NKLS02001226.1	6752	8944	Novel(1)
MSTRG.44826	NKLS02001236.1	11638	11932	Novel(1)
MSTRG.44827	NKLS02001241.1	3602	4382	Novel(1)
MSTRG.44834	NKLS02001242.1	18947	24808	Novel(1)
MSTRG.44836	NKLS02001244.1	1	1148	Novel(1)
MSTRG.44837	NKLS02001244.1	1397	1653	Novel(1)
MSTRG.44838	NKLS02001245.1	2633	18530	Novel(1)
MSTRG.44839	NKLS02001245.1	6038	26703	Novel(1)
MSTRG.4484	11	21799898	21800154	Novel(1)
MSTRG.44844	NKLS02001252.1	18837	19075	Novel(1)
MSTRG.44845	NKLS02001252.1	20473	21593	Novel(1)
MSTRG.44848	NKLS02001257.1	9406	14261	Novel(1)
MSTRG.44849	NKLS02001257.1	14963	22950	Novel(1)
MSTRG.4485	11	21805752	21815409	Novel(1)
MSTRG.44850	NKLS02001257.1	18540	19707	Novel(1)
MSTRG.44851	NKLS02001257.1	24094	25259	Novel(1)
MSTRG.44853	NKLS02001266.1	500	1918	Novel(1)
MSTRG.44855	NKLS02001272.1	19663	19873	Novel(1)
MSTRG.44856	NKLS02001272.1	41611	42154	Novel(1)
MSTRG.44857	NKLS02001272.1	51590	81067	Novel(1)
MSTRG.44858	NKLS02001285.1	363	3412	Novel(1)
MSTRG.44859	NKLS02001285.1	14776	15351	Novel(1)
MSTRG.4486	11	21833126	21849279	Novel(1)
MSTRG.44860	NKLS02001286.1	2276	2536	Novel(1)
MSTRG.44862	NKLS02001287.1	3789	4140	Novel(1)
MSTRG.44863	NKLS02001287.1	6243	7340	Novel(1)
MSTRG.44866	NKLS02001289.1	1308	1669	Novel(1)
MSTRG.44867	NKLS02001289.1	2436	2638	Novel(1)
MSTRG.44869	NKLS02001289.1	38440	38683	Novel(1)
MSTRG.4487	11	21890781	21891050	Novel(1)
MSTRG.44870	NKLS02001289.1	103048	104692	Novel(1)
MSTRG.44871	NKLS02001290.1	3796	5785	Novel(1)
MSTRG.44872	NKLS02001298.1	8592	18677	Novel(1)
MSTRG.44873	NKLS02001304.1	18343	18764	Novel(1)
MSTRG.44874	NKLS02001327.1	1390	6499	Novel(1)
MSTRG.44876	NKLS02001327.1	15655	17477	Novel(1)
MSTRG.44877	NKLS02001327.1	17715	18295	Novel(1)
MSTRG.44878	NKLS02001327.1	21952	22261	Novel(1)
MSTRG.44879	NKLS02001327.1	23402	24631	Novel(1)
MSTRG.4488	11	21961753	21962569	Novel(1)
MSTRG.44881	NKLS02001327.1	55811	56185	Novel(1)
MSTRG.44882	NKLS02001327.1	57056	78642	Novel(1)
MSTRG.44884	NKLS02001352.1	16615	16873	Novel(1)
MSTRG.44891	NKLS02001360.1	1	4237	Novel(1)
MSTRG.44892	NKLS02001360.1	14038	24103	Novel(1)
MSTRG.44897	NKLS02001379.1	365	1723	Novel(1)
MSTRG.44899	NKLS02001382.1	11209	11506	Novel(1)
MSTRG.44900	NKLS02001382.1	12772	18161	Novel(1)
MSTRG.44901	NKLS02001382.1	18629	20104	Novel(1)
MSTRG.44902	NKLS02001382.1	20534	21193	Novel(1)
MSTRG.44905	NKLS02001383.1	26464	26722	Novel(1)
MSTRG.44907	NKLS02001387.1	55815	83417	Novel(1)
MSTRG.44909	NKLS02001387.1	74397	74694	Novel(1)
MSTRG.44912	NKLS02001387.1	119682	119901	Novel(1)
MSTRG.44913	NKLS02001394.1	1985	5706	Novel(1)
MSTRG.44917	NKLS02001401.1	16993	17735	Novel(1)
MSTRG.44918	NKLS02001410.1	5644	9912	Novel(1)
MSTRG.4492	11	22330797	22342236	Novel(1)
MSTRG.44922	NKLS02001410.1	192286	197618	Novel(1)
MSTRG.44925	NKLS02001428.1	30699	31867	Novel(1)
MSTRG.44926	NKLS02001428.1	32457	35343	Novel(1)
MSTRG.44927	NKLS02001447.1	7072	7303	Novel(1)
MSTRG.44930	NKLS02001456.1	15559	44856	Novel(1)
MSTRG.44933	NKLS02001456.1	66068	66672	Novel(1)
MSTRG.44938	NKLS02001458.1	37187	40278	Novel(1)
MSTRG.44939	NKLS02001458.1	55551	57324	Novel(1)
MSTRG.44942	NKLS02001467.1	2830	3711	Novel(1)
MSTRG.44944	NKLS02001471.1	8029	8270	Novel(1)
MSTRG.44945	NKLS02001472.1	19774	20182	Novel(1)
MSTRG.44946	NKLS02001472.1	20423	23252	Novel(1)
MSTRG.44947	NKLS02001479.1	3286	5284	Novel(1)
MSTRG.44948	NKLS02001479.1	10278	12130	Novel(1)
MSTRG.44949	NKLS02001487.1	1014	8819	Novel(1)
MSTRG.4495	11	22408553	22409415	Novel(1)
MSTRG.44950	NKLS02001487.1	1128	8930	Novel(1)
MSTRG.44953	NKLS02001492.1	43128	43862	Novel(1)
MSTRG.44954	NKLS02001492.1	66760	67494	Novel(1)
MSTRG.44956	NKLS02001494.1	254108	255941	Novel(1)
MSTRG.44958	NKLS02001494.1	452286	453823	Novel(1)
MSTRG.44959	NKLS02001503.1	139	3100	Novel(1)
MSTRG.44960	NKLS02001508.1	2789	23307	Novel(1)
MSTRG.44961	NKLS02001513.1	16697	20711	Novel(1)
MSTRG.44962	NKLS02001515.1	1	1179	Novel(1)
MSTRG.44963	NKLS02001515.1	1439	1691	Novel(1)
MSTRG.44966	NKLS02001524.1	26184	29843	Novel(1)
MSTRG.44971	NKLS02001539.1	24193	24953	Novel(1)
MSTRG.44973	NKLS02001543.1	10605	14548	Novel(1)
MSTRG.44974	NKLS02001545.1	11886	12602	Novel(1)
MSTRG.44983	NKLS02001553.1	219	571	Novel(1)
MSTRG.44985	NKLS02001553.1	6247	17957	Novel(1)
MSTRG.44986	NKLS02001553.1	9580	20144	Novel(1)
MSTRG.44988	NKLS02001553.1	22812	23124	Novel(1)
MSTRG.44990	NKLS02001553.1	43874	51802	Novel(1)
MSTRG.44991	NKLS02001553.1	66977	75020	Novel(1)
MSTRG.44994	NKLS02001562.1	5245	5468	Novel(1)
MSTRG.44995	NKLS02001562.1	7869	13040	Novel(1)
MSTRG.44996	NKLS02001562.1	20599	22320	Novel(1)
MSTRG.44997	NKLS02001562.1	22691	23084	Novel(1)
MSTRG.44998	NKLS02001565.1	310	5361	Novel(1)
MSTRG.44999	NKLS02001566.1	1	2437	Novel(1)
MSTRG.450	1	42820127	42820380	Novel(1)
MSTRG.45001	NKLS02001566.1	7165	7539	Novel(1)
MSTRG.45003	NKLS02001566.1	25026	26205	Novel(1)
MSTRG.45004	NKLS02001566.1	28061	28471	Novel(1)
MSTRG.45007	NKLS02001584.1	544	3051	Novel(1)
MSTRG.45009	NKLS02001596.1	6260	6511	Novel(1)
MSTRG.4501	11	22981509	22995824	Novel(1)
MSTRG.45010	NKLS02001607.1	1939	8316	Novel(1)
MSTRG.45011	NKLS02001615.1	465	11952	Novel(1)
MSTRG.45012	NKLS02001623.1	70	4530	Novel(1)
MSTRG.45013	NKLS02001623.1	14090	19938	Novel(1)
MSTRG.45014	NKLS02001623.1	22533	22738	Novel(1)
MSTRG.45015	NKLS02001623.1	156550	163823	Novel(1)
MSTRG.45016	NKLS02001629.1	88516	120087	Novel(1)
MSTRG.45018	NKLS02001641.1	9093	9625	Novel(1)
MSTRG.45019	NKLS02001643.1	1509	2392	Novel(1)
MSTRG.4502	11	22995559	23059888	Novel(1)
MSTRG.45020	NKLS02001643.1	12989	13570	Novel(1)
MSTRG.45021	NKLS02001643.1	20705	21068	Novel(1)
MSTRG.45022	NKLS02001643.1	21675	24020	Novel(1)
MSTRG.45023	NKLS02001647.1	42612	43016	Novel(1)
MSTRG.45024	NKLS02001647.1	48859	49166	Novel(1)
MSTRG.45025	NKLS02001657.1	12939	24206	Novel(1)
MSTRG.45026	NKLS02001662.1	90	30030	Novel(1)
MSTRG.45027	NKLS02001662.1	25543	26079	Novel(1)
MSTRG.45028	NKLS02001666.1	5341	5738	Novel(1)
MSTRG.4503	11	23069448	23069752	Novel(1)
MSTRG.45035	NKLS02001695.1	30971	34571	Novel(1)
MSTRG.45037	NKLS02001696.1	13094	24234	Novel(1)
MSTRG.45038	NKLS02001696.1	22630	41095	Novel(1)
MSTRG.45039	NKLS02001698.1	1256	5674	Novel(1)
MSTRG.45040	NKLS02001698.1	1267	2855	Novel(1)
MSTRG.45042	NKLS02001698.1	7849	16578	Novel(1)
MSTRG.45043	NKLS02001703.1	730	2612	Novel(1)
MSTRG.45044	NKLS02001710.1	26235	27311	Novel(1)
MSTRG.45045	NKLS02001710.1	29891	30226	Novel(1)
MSTRG.45046	NKLS02001710.1	30839	31127	Novel(1)
MSTRG.45047	NKLS02001717.1	1271	1494	Novel(1)
MSTRG.45048	NKLS02001717.1	2717	6411	Novel(1)
MSTRG.4505	11	23509524	23514259	Novel(1)
MSTRG.45050	NKLS02001720.1	828	2931	Novel(1)
MSTRG.45051	NKLS02001723.1	3509	32229	Novel(1)
MSTRG.45052	NKLS02001723.1	18333	18672	Novel(1)
MSTRG.45054	NKLS02001723.1	43240	43628	Novel(1)
MSTRG.45055	NKLS02001727.1	13272	14798	Novel(1)
MSTRG.45056	NKLS02001730.1	19530	25011	Novel(1)
MSTRG.45058	NKLS02001731.1	8980	9785	Novel(1)
MSTRG.45061	NKLS02001733.1	8266	9721	Novel(1)
MSTRG.45064	NKLS02001738.1	8861	57425	Novel(1)
MSTRG.45065	NKLS02001739.1	10758	11049	Novel(1)
MSTRG.45067	NKLS02001745.1	1156	19048	Novel(1)
MSTRG.45068	NKLS02001745.1	7156	10706	Novel(1)
MSTRG.45069	NKLS02001752.1	6757	7578	Novel(1)
MSTRG.4507	11	23604599	23754828	Novel(1)
MSTRG.45070	NKLS02001754.1	5591	7230	Novel(1)
MSTRG.45073	NKLS02001761.1	7518	7734	Novel(1)
MSTRG.45074	NKLS02001761.1	8463	9413	Novel(1)
MSTRG.45076	NKLS02001765.1	19628	19980	Novel(1)
MSTRG.45077	NKLS02001768.1	17	4059	Novel(1)
MSTRG.45079	NKLS02001768.1	42029	42384	Novel(1)
MSTRG.45080	NKLS02001770.1	531	2444	Novel(1)
MSTRG.45083	NKLS02001771.1	48	2295	Novel(1)
MSTRG.45084	NKLS02001778.1	31945	32445	Novel(1)
MSTRG.45086	NKLS02001780.1	22827	35304	Novel(1)
MSTRG.45087	NKLS02001783.1	263	5118	Novel(1)
MSTRG.45089	NKLS02001809.1	5686	6415	Novel(1)
MSTRG.45093	NKLS02001811.1	6527	15123	Novel(1)
MSTRG.45095	NKLS02001817.1	27523	27747	Novel(1)
MSTRG.45096	NKLS02001818.1	349	1453	Novel(1)
MSTRG.45097	NKLS02001825.1	2815	5362	Novel(1)
MSTRG.45099	NKLS02001825.1	14757	16381	Novel(1)
MSTRG.45100	NKLS02001828.1	136	995	Novel(1)
MSTRG.45101	NKLS02001828.1	162	12112	Novel(1)
MSTRG.45102	NKLS02001848.1	1	2041	Novel(1)
MSTRG.45103	NKLS02001848.1	2542	4258	Novel(1)
MSTRG.45104	NKLS02001848.1	5787	6009	Novel(1)
MSTRG.45105	NKLS02001848.1	6582	12222	Novel(1)
MSTRG.45109	NKLS02001867.1	1297	5096	Novel(1)
MSTRG.45111	NKLS02001888.1	22296	23053	Novel(1)
MSTRG.45112	NKLS02001898.1	4744	5943	Novel(1)
MSTRG.45113	NKLS02001909.1	12917	14942	Novel(1)
MSTRG.45114	NKLS02001914.1	11532	15366	Novel(1)
MSTRG.45115	NKLS02001928.1	510	919	Novel(1)
MSTRG.45118	NKLS02001928.1	469083	470643	Novel(1)
MSTRG.45120	NKLS02001928.1	692422	714678	Novel(1)
MSTRG.45121	NKLS02001928.1	747475	747985	Novel(1)
MSTRG.45122	NKLS02001930.1	4423	6740	Novel(1)
MSTRG.45127	NKLS02001934.1	18707	27705	Novel(1)
MSTRG.45128	NKLS02001937.1	6	634	Novel(1)
MSTRG.45129	NKLS02001937.1	1401	2803	Novel(1)
MSTRG.4513	11	24271033	24271437	Novel(1)
MSTRG.45130	NKLS02001937.1	3502	4396	Novel(1)
MSTRG.45131	NKLS02001937.1	4991	6475	Novel(1)
MSTRG.45132	NKLS02001943.1	32937	34600	Novel(1)
MSTRG.45133	NKLS02001946.1	6760	7074	Novel(1)
MSTRG.45134	NKLS02001964.1	2731	11454	Novel(1)
MSTRG.45136	NKLS02001964.1	25474	26472	Novel(1)
MSTRG.45144	NKLS02001995.1	5996	20453	Novel(1)
MSTRG.45145	NKLS02001995.1	6246	10789	Novel(1)
MSTRG.45146	NKLS02002005.1	426	1207	Novel(1)
MSTRG.45148	NKLS02002005.1	19785	20389	Novel(1)
MSTRG.45149	NKLS02002005.1	20854	21332	Novel(1)
MSTRG.4515	11	24309615	24380178	Novel(1)
MSTRG.45150	NKLS02002005.1	23304	23634	Novel(1)
MSTRG.45153	NKLS02002005.1	55114	59567	Novel(1)
MSTRG.45154	NKLS02002005.1	62947	63501	Novel(1)
MSTRG.45155	NKLS02002005.1	63945	65577	Novel(1)
MSTRG.45156	NKLS02002005.1	66091	66438	Novel(1)
MSTRG.4516	11	24370286	24370896	Novel(1)
MSTRG.45162	NKLS02002005.1	104274	106344	Novel(1)
MSTRG.45163	NKLS02002005.1	112651	113005	Novel(1)
MSTRG.45164	NKLS02002018.1	2266	2466	Novel(1)
MSTRG.45165	NKLS02002020.1	7233	9005	Novel(1)
MSTRG.45166	NKLS02002027.1	6437	6989	Novel(1)
MSTRG.45168	NKLS02002031.1	10890	23723	Novel(1)
MSTRG.45169	NKLS02002032.1	6136	6621	Novel(1)
MSTRG.45170	NKLS02002032.1	10519	10723	Novel(1)
MSTRG.45174	NKLS02002038.1	35256	43451	Novel(1)
MSTRG.45175	NKLS02002038.1	43768	45465	Novel(1)
MSTRG.45176	NKLS02002038.1	64355	68149	Novel(1)
MSTRG.45178	NKLS02002041.1	63195	79569	Novel(1)
MSTRG.45180	NKLS02002052.1	19404	19627	Novel(1)
MSTRG.45181	NKLS02002060.1	79	3754	Novel(1)
MSTRG.45183	NKLS02002063.1	34383	35242	Novel(1)
MSTRG.45184	NKLS02002063.1	39797	40189	Novel(1)
MSTRG.45185	NKLS02002063.1	50059	50584	Novel(1)
MSTRG.45189	NKLS02002076.1	1348	9872	Novel(1)
MSTRG.45190	NKLS02002076.1	1783	3732	Novel(1)
MSTRG.45191	NKLS02002076.1	4952	6176	Novel(1)
MSTRG.45192	NKLS02002076.1	6777	24340	Novel(1)
MSTRG.45193	NKLS02002076.1	25812	33729	Novel(1)
MSTRG.45194	NKLS02002076.1	32555	34925	Novel(1)
MSTRG.45196	NKLS02002108.1	26733	27553	Novel(1)
MSTRG.45197	NKLS02002108.1	29943	30142	Novel(1)
MSTRG.45198	NKLS02002108.1	34391	38892	Novel(1)
MSTRG.45199	NKLS02002110.1	2815	3391	Novel(1)
MSTRG.45200	NKLS02002110.1	9683	10132	Novel(1)
MSTRG.45201	NKLS02002110.1	14687	15566	Novel(1)
MSTRG.45202	NKLS02002110.1	16953	17937	Novel(1)
MSTRG.45204	NKLS02002110.1	24732	40493	Novel(1)
MSTRG.45205	NKLS02002110.1	25001	40484	Novel(1)
MSTRG.45214	NKLS02002114.1	1476	9517	Novel(1)
MSTRG.45215	NKLS02002115.1	12767	22169	Novel(1)
MSTRG.45216	NKLS02002115.1	37023	40157	Novel(1)
MSTRG.45220	NKLS02002142.1	7282	12561	Novel(1)
MSTRG.45221	NKLS02002146.1	4115	11472	Novel(1)
MSTRG.45223	NKLS02002152.1	731	2511	Novel(1)
MSTRG.45225	NKLS02002152.1	40157	41470	Novel(1)
MSTRG.45226	NKLS02002161.1	4673	4891	Novel(1)
MSTRG.45229	NKLS02002161.1	32284	32781	Novel(1)
MSTRG.45230	NKLS02002167.1	7048	7247	Novel(1)
MSTRG.45231	NKLS02002167.1	8430	8889	Novel(1)
MSTRG.45235	NKLS02002170.1	29727	30896	Novel(1)
MSTRG.45238	NKLS02002170.1	125191	133711	Novel(1)
MSTRG.45239	NKLS02002170.1	181812	188193	Novel(1)
MSTRG.45240	NKLS02002170.1	348677	348943	Novel(1)
MSTRG.45241	NKLS02002170.1	393361	393610	Novel(1)
MSTRG.45242	NKLS02002170.1	394360	394713	Novel(1)
MSTRG.45243	NKLS02002170.1	431263	431510	Novel(1)
MSTRG.45247	NKLS02002178.1	43670	47031	Novel(1)
MSTRG.45248	NKLS02002181.1	805	2510	Novel(1)
MSTRG.45250	NKLS02002200.1	24414	27487	Novel(1)
MSTRG.45253	NKLS02002203.1	60623	60937	Novel(1)
MSTRG.45261	NKLS02002204.1	126717	130407	Novel(1)
MSTRG.45264	NKLS02002205.1	164	2180	Novel(1)
MSTRG.45268	NKLS02002206.1	344899	345629	Novel(1)
MSTRG.45269	NKLS02002206.1	436472	437194	Novel(1)
MSTRG.45272	NKLS02002207.1	23455	23768	Novel(1)
MSTRG.45275	NKLS02002207.1	37420	37722	Novel(1)
MSTRG.45277	NKLS02002207.1	130280	145988	Novel(1)
MSTRG.45279	NKLS02002207.1	152073	152292	Novel(1)
MSTRG.45283	NKLS02002207.1	281270	300841	Novel(1)
MSTRG.45294	NKLS02002207.1	606911	607294	Novel(1)
MSTRG.45295	NKLS02002207.1	718226	718532	Novel(1)
MSTRG.45298	NKLS02002207.1	1091410	1092265	Novel(1)
MSTRG.45299	NKLS02002207.1	1118556	1124654	Novel(1)
MSTRG.45301	NKLS02002208.1	146530	147331	Novel(1)
MSTRG.45303	NKLS02002208.1	250092	250530	Novel(1)
MSTRG.45304	NKLS02002208.1	251737	253951	Novel(1)
MSTRG.45305	NKLS02002208.1	254512	255531	Novel(1)
MSTRG.45306	NKLS02002208.1	255791	256036	Novel(1)
MSTRG.45307	NKLS02002208.1	256410	256780	Novel(1)
MSTRG.45308	NKLS02002208.1	257906	258119	Novel(1)
MSTRG.45309	NKLS02002208.1	258392	258600	Novel(1)
MSTRG.4531	11	25132179	25132411	Novel(1)
MSTRG.45310	NKLS02002208.1	258931	259527	Novel(1)
MSTRG.45311	NKLS02002208.1	260619	260947	Novel(1)
MSTRG.45312	NKLS02002208.1	261278	261579	Novel(1)
MSTRG.45313	NKLS02002208.1	263231	267641	Novel(1)
MSTRG.45314	NKLS02002208.1	391866	392105	Novel(1)
MSTRG.45316	NKLS02002208.1	2466481	2467669	Novel(1)
MSTRG.45318	NKLS02002208.1	3078001	3078786	Novel(1)
MSTRG.45319	NKLS02002208.1	3258731	3261753	Novel(1)
MSTRG.4532	11	25136409	25136675	Novel(1)
MSTRG.45320	NKLS02002208.1	3348587	3352720	Novel(1)
MSTRG.45321	NKLS02002208.1	3563512	3563951	Novel(1)
MSTRG.45322	NKLS02002208.1	3635350	3635994	Novel(1)
MSTRG.45324	NKLS02002208.1	4122809	4124189	Novel(1)
MSTRG.45329	NKLS02002208.1	4219401	4221352	Novel(1)
MSTRG.4533	11	25140440	25140873	Novel(1)
MSTRG.45330	NKLS02002208.1	4279922	4284068	Novel(1)
MSTRG.45332	NKLS02002208.1	4639418	4640165	Novel(1)
MSTRG.45334	NKLS02002208.1	4833976	4834330	Novel(1)
MSTRG.4534	11	25217229	25231397	Novel(1)
MSTRG.45345	NKLS02002208.1	5352163	5354213	Novel(1)
MSTRG.4535	11	25241829	25243550	Novel(1)
MSTRG.45353	NKLS02002208.1	6111143	6112467	Novel(1)
MSTRG.45355	NKLS02002208.1	6525158	6525735	Novel(1)
MSTRG.45358	NKLS02002208.1	6687493	6687740	Novel(1)
MSTRG.45359	NKLS02002208.1	6741207	6742081	Novel(1)
MSTRG.4536	11	25288462	25288679	Novel(1)
MSTRG.45360	NKLS02002208.1	7006956	7016090	Novel(1)
MSTRG.45362	NKLS02002208.1	7577113	7577648	Novel(1)
MSTRG.45363	NKLS02002208.1	7589217	7730671	Novel(1)
MSTRG.45364	NKLS02002208.1	7801568	7809087	Novel(1)
MSTRG.45369	NKLS02002208.1	8246066	8246338	Novel(1)
MSTRG.4537	11	25291644	25296433	Novel(1)
MSTRG.4538	11	25303732	25308885	Novel(1)
MSTRG.45381	NKLS02002208.1	8999129	9007667	Novel(1)
MSTRG.45383	NKLS02002208.1	9140543	9140933	Novel(1)
MSTRG.45384	NKLS02002208.1	9196204	9196421	Novel(1)
MSTRG.45385	NKLS02002208.1	9213363	9214085	Novel(1)
MSTRG.45386	NKLS02002208.1	9217954	9219389	Novel(1)
MSTRG.45393	NKLS02002210.1	328548	328897	Novel(1)
MSTRG.45396	NKLS02002210.1	530928	531172	Novel(1)
MSTRG.45397	NKLS02002210.1	577921	593622	Novel(1)
MSTRG.45399	NKLS02002210.1	622815	623343	Novel(1)
MSTRG.45401	NKLS02002210.1	749665	786421	Novel(1)
MSTRG.45404	X	30	292	Novel(1)
MSTRG.45406	X	228147	230440	Novel(1)
MSTRG.45407	X	262959	263571	Novel(1)
MSTRG.4541	11	25384454	25385058	Novel(1)
MSTRG.45413	X	442503	458206	Novel(1)
MSTRG.45415	X	662144	662375	Novel(1)
MSTRG.45422	X	886179	886518	Novel(1)
MSTRG.45423	X	1014115	1074964	Novel(1)
MSTRG.45424	X	1630097	1630491	Novel(1)
MSTRG.45425	X	1983874	1995991	Novel(1)
MSTRG.45426	X	2020411	2020722	Novel(1)
MSTRG.45427	X	2028181	2028523	Novel(1)
MSTRG.45432	X	2466738	2467007	Novel(1)
MSTRG.45433	X	2516323	2516530	Novel(1)
MSTRG.45438	X	3036137	3049846	Novel(1)
MSTRG.45439	X	3099608	3107694	Novel(1)
MSTRG.45440	X	3129545	3129856	Novel(1)
MSTRG.45446	X	3307866	3309003	Novel(1)
MSTRG.45468	X	4184297	4186734	Novel(1)
MSTRG.45472	X	4226093	4226310	Novel(1)
MSTRG.45476	X	4323971	4330234	Novel(1)
MSTRG.45480	X	4454323	4455426	Novel(1)
MSTRG.45481	X	4476509	4477144	Novel(1)
MSTRG.45485	X	4637107	4639537	Novel(1)
MSTRG.45486	X	4644428	4646938	Novel(1)
MSTRG.45487	X	4662146	4689699	Novel(1)
MSTRG.45488	X	4722331	4724706	Novel(1)
MSTRG.45489	X	4723609	4724805	Novel(1)
MSTRG.45492	X	4788697	4819694	Novel(1)
MSTRG.45500	X	5166235	5166485	Novel(1)
MSTRG.45510	X	5686422	5703160	Novel(1)
MSTRG.45511	X	6411284	6657575	Novel(1)
MSTRG.45512	X	6434753	6625828	Novel(1)
MSTRG.45513	X	6646616	6646833	Novel(1)
MSTRG.45516	X	7196161	7196436	Novel(1)
MSTRG.45517	X	7196299	7471066	Novel(1)
MSTRG.45518	X	7335635	7467273	Novel(1)
MSTRG.45519	X	7553128	7553631	Novel(1)
MSTRG.45521	X	7926631	7926903	Novel(1)
MSTRG.45522	X	7955553	7955799	Novel(1)
MSTRG.45527	X	8276342	8277126	Novel(1)
MSTRG.45529	X	8432366	8432680	Novel(1)
MSTRG.45533	X	8605270	8613371	Novel(1)
MSTRG.45538	X	9646107	9646474	Novel(1)
MSTRG.45541	X	9920894	9921612	Novel(1)
MSTRG.45542	X	10296229	10296460	Novel(1)
MSTRG.45546	X	10586566	10586822	Novel(1)
MSTRG.45547	X	10742296	10742685	Novel(1)
MSTRG.45550	X	11066222	11077099	Novel(1)
MSTRG.45553	X	11799680	11807311	Novel(1)
MSTRG.45554	X	11934411	11940226	Novel(1)
MSTRG.45555	X	12037961	12043596	Novel(1)
MSTRG.45556	X	12045932	12047106	Novel(1)
MSTRG.45560	X	12286776	12287070	Novel(1)
MSTRG.45561	X	12299461	12299975	Novel(1)
MSTRG.45562	X	12932784	12942528	Novel(1)
MSTRG.45563	X	13266327	13266720	Novel(1)
MSTRG.45564	X	13453507	13453711	Novel(1)
MSTRG.45566	X	13481389	13482257	Novel(1)
MSTRG.45585	X	14227566	14231190	Novel(1)
MSTRG.45587	X	14286817	14287185	Novel(1)
MSTRG.45593	X	14422382	14424103	Novel(1)
MSTRG.45594	X	14427737	14428144	Novel(1)
MSTRG.45596	X	14559494	14574000	Novel(1)
MSTRG.45600	X	15090473	15091098	Novel(1)
MSTRG.45603	X	15247012	15263045	Novel(1)
MSTRG.45604	X	15247326	15263399	Novel(1)
MSTRG.45614	X	15581689	15581891	Novel(1)
MSTRG.45615	X	15719338	15720593	Novel(1)
MSTRG.45616	X	15730478	15730762	Novel(1)
MSTRG.45619	X	15838292	15839081	Novel(1)
MSTRG.4563	11	26207799	26217226	Novel(1)
MSTRG.4564	11	26236990	26237256	Novel(1)
MSTRG.45642	X	17830680	17838708	Novel(1)
MSTRG.45654	X	18165745	18166369	Novel(1)
MSTRG.45665	X	18703146	18753493	Novel(1)
MSTRG.45666	X	18745797	18751502	Novel(1)
MSTRG.45679	X	19309934	19310262	Novel(1)
MSTRG.45681	X	19515458	19519134	Novel(1)
MSTRG.45682	X	19579220	19579572	Novel(1)
MSTRG.45689	X	19861712	19896153	Novel(1)
MSTRG.45695	X	20460524	20463054	Novel(1)
MSTRG.45698	X	20466302	20466978	Novel(1)
MSTRG.45702	X	20839971	20840250	Novel(1)
MSTRG.45703	X	20939973	20940508	Novel(1)
MSTRG.45705	X	21147329	21152037	Novel(1)
MSTRG.45706	X	21394636	21394963	Novel(1)
MSTRG.45707	X	21775525	21776380	Novel(1)
MSTRG.45708	X	21829879	21830090	Novel(1)
MSTRG.45709	X	21991982	21992559	Novel(1)
MSTRG.45714	X	22876275	22881209	Novel(1)
MSTRG.45715	X	22950527	22950770	Novel(1)
MSTRG.4572	11	26591416	26592541	Novel(1)
MSTRG.45721	X	23099460	23105391	Novel(1)
MSTRG.45726	X	23504345	23593568	Novel(1)
MSTRG.45728	X	23669551	23669761	Novel(1)
MSTRG.45729	X	23734618	23734936	Novel(1)
MSTRG.45730	X	24086962	24087884	Novel(1)
MSTRG.45731	X	24089509	24090966	Novel(1)
MSTRG.45732	X	24235785	24236209	Novel(1)
MSTRG.45734	X	24392219	24431313	Novel(1)
MSTRG.45736	X	24466321	24466642	Novel(1)
MSTRG.45738	X	24879871	24880579	Novel(1)
MSTRG.45739	X	24951946	24952380	Novel(1)
MSTRG.4574	11	26699500	26701363	Novel(1)
MSTRG.45740	X	25163304	25167463	Novel(1)
MSTRG.45741	X	25254285	25257307	Novel(1)
MSTRG.45742	X	25437285	25438048	Novel(1)
MSTRG.45745	X	26162900	26164252	Novel(1)
MSTRG.45747	X	27264862	27351575	Novel(1)
MSTRG.45748	X	28107231	28107449	Novel(1)
MSTRG.45755	X	28455484	28455716	Novel(1)
MSTRG.45756	X	28501783	28508226	Novel(1)
MSTRG.45757	X	28501983	28508574	Novel(1)
MSTRG.45758	X	28541562	28541876	Novel(1)
MSTRG.45761	X	28932491	28933272	Novel(1)
MSTRG.45762	X	28969481	28970257	Novel(1)
MSTRG.45764	X	29464791	29464999	Novel(1)
MSTRG.45765	X	29470234	29470474	Novel(1)
MSTRG.45766	X	29507745	29509041	Novel(1)
MSTRG.45767	X	29520230	29520659	Novel(1)
MSTRG.45769	X	29991457	29993199	Novel(1)
MSTRG.45772	X	30076504	30102013	Novel(1)
MSTRG.45774	X	30258950	30263348	Novel(1)
MSTRG.45775	X	30384370	30387677	Novel(1)
MSTRG.45776	X	30620208	30620413	Novel(1)
MSTRG.45781	X	31027456	31027691	Novel(1)
MSTRG.45782	X	31114037	31115499	Novel(1)
MSTRG.45786	X	31720220	31720937	Novel(1)
MSTRG.45791	X	32231302	32232340	Novel(1)
MSTRG.45794	X	32315245	32317924	Novel(1)
MSTRG.45796	X	32328524	32331229	Novel(1)
MSTRG.45797	X	32331439	32335425	Novel(1)
MSTRG.45798	X	32349039	32349572	Novel(1)
MSTRG.45805	X	33088373	33090384	Novel(1)
MSTRG.45808	X	33218119	33218454	Novel(1)
MSTRG.45809	X	33244833	33245095	Novel(1)
MSTRG.45818	X	33931835	33961521	Novel(1)
MSTRG.45819	X	33961239	33987802	Novel(1)
MSTRG.45825	X	34421677	34421879	Novel(1)
MSTRG.4583	11	27221524	27224783	Novel(1)
MSTRG.45832	X	34953539	34954008	Novel(1)
MSTRG.45834	X	34969071	34969466	Novel(1)
MSTRG.45835	X	34997139	34997417	Novel(1)
MSTRG.45837	X	35079657	35082806	Novel(1)
MSTRG.45838	X	35127689	35127920	Novel(1)
MSTRG.45845	X	35422521	35422838	Novel(1)
MSTRG.45848	X	35453007	35501508	Novel(1)
MSTRG.45849	X	35504909	35509164	Novel(1)
MSTRG.45850	X	35531121	35543626	Novel(1)
MSTRG.45851	X	35543712	35548125	Novel(1)
MSTRG.45854	X	35666200	35666625	Novel(1)
MSTRG.45856	X	35716714	35716928	Novel(1)
MSTRG.45860	X	35764695	35764915	Novel(1)
MSTRG.45872	X	36235204	36237276	Novel(1)
MSTRG.45875	X	36329397	36329767	Novel(1)
MSTRG.45876	X	36381383	36383051	Novel(1)
MSTRG.45877	X	36403417	36405086	Novel(1)
MSTRG.45879	X	36526188	36570837	Novel(1)
MSTRG.45890	X	36906852	36907142	Novel(1)
MSTRG.459	1	43027533	43028894	Novel(1)
MSTRG.45919	X	37423807	37427083	Novel(1)
MSTRG.4593	11	27568002	27570703	Novel(1)
MSTRG.45932	X	37551271	37555081	Novel(1)
MSTRG.4594	11	27571358	27577000	Novel(1)
MSTRG.45940	X	37787083	37787390	Novel(1)
MSTRG.45941	X	37791911	37793156	Novel(1)
MSTRG.45943	X	37837783	37847055	Novel(1)
MSTRG.45947	X	37907279	37939198	Novel(1)
MSTRG.45948	X	37907778	37908874	Novel(1)
MSTRG.45949	X	37934864	37935430	Novel(1)
MSTRG.45950	X	37940161	37940678	Novel(1)
MSTRG.45951	X	37968324	38051416	Novel(1)
MSTRG.45952	X	37971076	37971481	Novel(1)
MSTRG.45953	X	37972250	37972507	Novel(1)
MSTRG.45954	X	37972695	37973333	Novel(1)
MSTRG.45955	X	37973734	37974251	Novel(1)
MSTRG.45956	X	37973734	37974299	Novel(1)
MSTRG.4596	11	27734218	27734465	Novel(1)
MSTRG.45960	X	38084339	38085765	Novel(1)
MSTRG.45965	X	38395119	38399616	Novel(1)
MSTRG.45968	X	38535368	38538306	Novel(1)
MSTRG.45969	X	38611472	38611721	Novel(1)
MSTRG.45970	X	38617717	38843272	Novel(1)
MSTRG.45971	X	38659268	38659479	Novel(1)
MSTRG.45972	X	38659793	38660026	Novel(1)
MSTRG.45974	X	38667821	38730821	Novel(1)
MSTRG.45978	X	39308456	39308681	Novel(1)
MSTRG.45981	X	39499017	39499520	Novel(1)
MSTRG.45983	X	39749035	39749394	Novel(1)
MSTRG.45984	X	39755514	39755857	Novel(1)
MSTRG.45985	X	39831045	39836790	Novel(1)
MSTRG.45989	X	40547585	40561947	Novel(1)
MSTRG.45990	X	40547594	40561995	Novel(1)
MSTRG.45992	X	41442149	41442637	Novel(1)
MSTRG.45993	X	41462083	41462337	Novel(1)
MSTRG.45997	X	42284998	42285450	Novel(1)
MSTRG.45998	X	42466875	42467074	Novel(1)
MSTRG.45999	X	42467541	42467776	Novel(1)
MSTRG.4600	11	28066484	28066717	Novel(1)
MSTRG.46001	X	42551056	42551295	Novel(1)
MSTRG.46002	X	42577832	42578829	Novel(1)
MSTRG.46003	X	42836685	42837036	Novel(1)
MSTRG.46005	X	42997718	42998077	Novel(1)
MSTRG.46006	X	43422519	43422964	Novel(1)
MSTRG.46007	X	43423478	43423770	Novel(1)
MSTRG.46008	X	43424196	43613969	Novel(1)
MSTRG.4601	11	28089998	28090275	Novel(1)
MSTRG.46011	X	44013807	44085463	Novel(1)
MSTRG.46012	X	44524983	44525560	Novel(1)
MSTRG.46013	X	44564435	44565293	Novel(1)
MSTRG.46014	X	44728658	44729319	Novel(1)
MSTRG.46015	X	44729518	44729881	Novel(1)
MSTRG.46016	X	44897004	44897212	Novel(1)
MSTRG.4602	11	28090930	28091969	Novel(1)
MSTRG.46025	X	46147251	46147516	Novel(1)
MSTRG.46026	X	46263584	46268402	Novel(1)
MSTRG.46028	X	46984335	46984610	Novel(1)
MSTRG.46030	X	47170599	47170804	Novel(1)
MSTRG.46032	X	47648586	48172751	Novel(1)
MSTRG.46033	X	48070371	48181966	Novel(1)
MSTRG.46034	X	48208882	48209111	Novel(1)
MSTRG.46035	X	48247437	48251303	Novel(1)
MSTRG.46036	X	48254162	48254877	Novel(1)
MSTRG.46037	X	48536191	48536730	Novel(1)
MSTRG.46038	X	48552210	48552719	Novel(1)
MSTRG.4604	11	28263001	28263750	Novel(1)
MSTRG.46041	X	49431249	49432400	Novel(1)
MSTRG.46042	X	49431421	49433073	Novel(1)
MSTRG.46056	X	50554264	50554637	Novel(1)
MSTRG.46057	X	50570881	50571464	Novel(1)
MSTRG.46063	X	50666791	50667124	Novel(1)
MSTRG.46066	X	50696105	50696684	Novel(1)
MSTRG.46068	X	50765418	50765618	Novel(1)
MSTRG.4607	11	28652514	28652896	Novel(1)
MSTRG.4608	11	28703695	28703907	Novel(1)
MSTRG.46084	X	51235221	51235959	Novel(1)
MSTRG.46086	X	51292048	51292319	Novel(1)
MSTRG.4609	11	28713678	28716503	Novel(1)
MSTRG.46091	X	51508323	51856164	Novel(1)
MSTRG.46092	X	51599389	51602473	Novel(1)
MSTRG.46093	X	51619190	51873680	Novel(1)
MSTRG.46094	X	51641733	51642087	Novel(1)
MSTRG.46095	X	51687408	51690827	Novel(1)
MSTRG.46096	X	51711081	51720581	Novel(1)
MSTRG.46097	X	51776998	51780024	Novel(1)
MSTRG.46099	X	51825660	51828909	Novel(1)
MSTRG.46100	X	51874020	51874223	Novel(1)
MSTRG.46111	X	52186609	52186839	Novel(1)
MSTRG.46114	X	52298548	52298819	Novel(1)
MSTRG.46117	X	52355084	52355445	Novel(1)
MSTRG.46136	X	53205213	53206300	Novel(1)
MSTRG.46137	X	53260425	53260630	Novel(1)
MSTRG.46139	X	53484120	53512633	Novel(1)
MSTRG.4614	11	28955333	28955601	Novel(1)
MSTRG.46140	X	53517056	53537080	Novel(1)
MSTRG.46141	X	53550032	53562809	Novel(1)
MSTRG.46143	X	53660343	53697806	Novel(1)
MSTRG.46145	X	53714878	53783575	Novel(1)
MSTRG.46146	X	53742341	53759684	Novel(1)
MSTRG.46148	X	54059092	54060593	Novel(1)
MSTRG.46152	X	54800768	54800969	Novel(1)
MSTRG.46165	X	55524062	55524263	Novel(1)
MSTRG.46172	X	56020855	56023370	Novel(1)
MSTRG.46197	X	57431090	57431326	Novel(1)
MSTRG.46198	X	57474892	57475781	Novel(1)
MSTRG.462	1	43318240	43319403	Novel(1)
MSTRG.46203	X	57925484	57925783	Novel(1)
MSTRG.4621	11	29293631	29309578	Novel(1)
MSTRG.46210	X	58605994	58606273	Novel(1)
MSTRG.46216	X	58927163	58927432	Novel(1)
MSTRG.46220	X	59188082	59190051	Novel(1)
MSTRG.46226	X	59754404	59757550	Novel(1)
MSTRG.46227	X	59767184	59768185	Novel(1)
MSTRG.46233	X	60342774	60362903	Novel(1)
MSTRG.46234	X	60383062	60404623	Novel(1)
MSTRG.46235	X	60819411	60821459	Novel(1)
MSTRG.46236	X	60838454	60838789	Novel(1)
MSTRG.46237	X	60845666	60845877	Novel(1)
MSTRG.46238	X	60865119	60867167	Novel(1)
MSTRG.46239	X	60940402	60959511	Novel(1)
MSTRG.46240	X	61054070	61054295	Novel(1)
MSTRG.46247	X	61722459	61723050	Novel(1)
MSTRG.46250	X	62529493	62529697	Novel(1)
MSTRG.46251	X	62632449	62632653	Novel(1)
MSTRG.46257	X	63034373	63065035	Novel(1)
MSTRG.46259	X	63143750	63144358	Novel(1)
MSTRG.46260	X	63274774	63275338	Novel(1)
MSTRG.46263	X	63508496	63508732	Novel(1)
MSTRG.46264	X	63511259	63520366	Novel(1)
MSTRG.46270	X	64362650	64362869	Novel(1)
MSTRG.46271	X	64429763	64430462	Novel(1)
MSTRG.46272	X	64525019	64525655	Novel(1)
MSTRG.46276	X	64903875	64908508	Novel(1)
MSTRG.46277	X	65082860	65107264	Novel(1)
MSTRG.46287	X	66022782	66023025	Novel(1)
MSTRG.46291	X	66556368	66561171	Novel(1)
MSTRG.46292	X	66646751	66647050	Novel(1)
MSTRG.46293	X	66705280	66706606	Novel(1)
MSTRG.46294	X	66763646	66764027	Novel(1)
MSTRG.463	1	43693684	43836310	Novel(1)
MSTRG.4631	11	29662469	29663234	Novel(1)
MSTRG.46310	X	67813591	67813936	Novel(1)
MSTRG.46313	X	68257708	68258186	Novel(1)
MSTRG.46317	X	68376430	68376796	Novel(1)
MSTRG.46318	X	68426567	68426995	Novel(1)
MSTRG.46319	X	68428189	68442579	Novel(1)
MSTRG.4632	11	29674841	29686977	Novel(1)
MSTRG.46323	X	68814876	68822795	Novel(1)
MSTRG.46326	X	69154152	69169635	Novel(1)
MSTRG.46327	X	69156711	69157072	Novel(1)
MSTRG.46328	X	69292194	69292979	Novel(1)
MSTRG.4633	11	29698637	29710520	Novel(1)
MSTRG.46331	X	69416029	69416623	Novel(1)
MSTRG.46332	X	69606631	69607131	Novel(1)
MSTRG.46335	X	70330832	70361254	Novel(1)
MSTRG.46336	X	70579404	70580097	Novel(1)
MSTRG.46337	X	70977752	70978247	Novel(1)
MSTRG.46339	X	71071559	71071775	Novel(1)
MSTRG.46344	X	71506772	71589716	Novel(1)
MSTRG.46345	X	71510331	71636422	Novel(1)
MSTRG.46348	X	71936436	71952509	Novel(1)
MSTRG.4635	11	29781217	29781607	Novel(1)
MSTRG.46350	X	72100833	72101055	Novel(1)
MSTRG.46351	X	72263978	72314766	Novel(1)
MSTRG.46352	X	72363681	72363911	Novel(1)
MSTRG.46353	X	72364896	72365214	Novel(1)
MSTRG.46357	X	72668026	72668247	Novel(1)
MSTRG.46359	X	72829948	72980287	Novel(1)
MSTRG.46360	X	72912984	73000605	Novel(1)
MSTRG.46365	X	73221436	73221695	Novel(1)
MSTRG.46366	X	73237684	73237958	Novel(1)
MSTRG.46368	X	73262400	73262639	Novel(1)
MSTRG.46370	X	73404050	73404261	Novel(1)
MSTRG.46373	X	73852704	73852953	Novel(1)
MSTRG.46374	X	73867883	73868206	Novel(1)
MSTRG.46375	X	73959445	73978140	Novel(1)
MSTRG.46376	X	73992001	73992429	Novel(1)
MSTRG.46379	X	73996903	73997169	Novel(1)
MSTRG.46397	X	75414409	75415383	Novel(1)
MSTRG.46398	X	75500194	75500618	Novel(1)
MSTRG.464	1	43871764	43900722	Novel(1)
MSTRG.46403	X	75653460	75656233	Novel(1)
MSTRG.46408	X	76158398	76158782	Novel(1)
MSTRG.46409	X	76159072	76159755	Novel(1)
MSTRG.4641	11	30041805	30045400	Novel(1)
MSTRG.46410	X	76168339	76169574	Novel(1)
MSTRG.46413	X	76323284	76358221	Novel(1)
MSTRG.4642	11	30065283	30065773	Novel(1)
MSTRG.46429	X	76962161	76962398	Novel(1)
MSTRG.46430	X	76973174	76973373	Novel(1)
MSTRG.46431	X	77008008	77010138	Novel(1)
MSTRG.46432	X	77008786	77009077	Novel(1)
MSTRG.46437	X	77388029	77403234	Novel(1)
MSTRG.46441	X	77669330	77669582	Novel(1)
MSTRG.46452	X	78360819	78364336	Novel(1)
MSTRG.46458	X	78730604	78733493	Novel(1)
MSTRG.46460	X	78995039	78997107	Novel(1)
MSTRG.46463	X	79155738	79155954	Novel(1)
MSTRG.46464	X	79163127	79165868	Novel(1)
MSTRG.46465	X	79167584	79167882	Novel(1)
MSTRG.46468	X	79281029	79283463	Novel(1)
MSTRG.46469	X	79283010	79291096	Novel(1)
MSTRG.46476	X	79429476	79435092	Novel(1)
MSTRG.46480	X	79519287	79519783	Novel(1)
MSTRG.46487	X	79690726	79690973	Novel(1)
MSTRG.46497	X	80007030	80007477	Novel(1)
MSTRG.465	1	43900587	43900884	Novel(1)
MSTRG.4650	11	30261739	30271196	Novel(1)
MSTRG.46506	X	80242337	80242745	Novel(1)
MSTRG.4651	11	30313960	30314349	Novel(1)
MSTRG.46515	X	80714607	80725020	Novel(1)
MSTRG.46516	X	80769196	80777302	Novel(1)
MSTRG.46517	X	80793823	80802345	Novel(1)
MSTRG.46519	X	81167422	81167760	Novel(1)
MSTRG.4652	11	30465920	30466373	Novel(1)
MSTRG.46521	X	81499395	81499660	Novel(1)
MSTRG.46522	X	81601615	81601823	Novel(1)
MSTRG.46529	X	81944299	81944558	Novel(1)
MSTRG.46539	X	83294910	83297779	Novel(1)
MSTRG.46540	X	83295249	83295528	Novel(1)
MSTRG.46541	X	83875623	83876679	Novel(1)
MSTRG.46542	X	83928619	83928926	Novel(1)
MSTRG.46543	X	83929994	83934671	Novel(1)
MSTRG.46544	X	83931728	83932777	Novel(1)
MSTRG.46545	X	83942094	84152024	Novel(1)
MSTRG.46548	X	84355812	84356062	Novel(1)
MSTRG.46551	X	84653544	84657531	Novel(1)
MSTRG.46553	X	84677006	84680387	Novel(1)
MSTRG.46554	X	84701988	84702907	Novel(1)
MSTRG.46555	X	84734906	84735956	Novel(1)
MSTRG.46556	X	84746017	84749234	Novel(1)
MSTRG.46557	X	84781268	84781634	Novel(1)
MSTRG.46558	X	84782235	84783955	Novel(1)
MSTRG.46559	X	84792350	84792677	Novel(1)
MSTRG.46566	X	85274809	85276274	Novel(1)
MSTRG.46567	X	85280779	85281069	Novel(1)
MSTRG.46570	X	85495955	85506418	Novel(1)
MSTRG.46571	X	85518697	85519150	Novel(1)
MSTRG.46575	X	85635170	85721443	Novel(1)
MSTRG.46576	X	85706614	85712461	Novel(1)
MSTRG.4659	11	31065537	31075670	Novel(1)
MSTRG.46593	X	86172177	86197581	Novel(1)
MSTRG.46599	X	86373674	86384510	Novel(1)
MSTRG.46612	X	86688256	86688544	Novel(1)
MSTRG.46615	X	86734800	86736775	Novel(1)
MSTRG.4662	11	31176122	31178286	Novel(1)
MSTRG.46639	X	87206847	87208016	Novel(1)
MSTRG.46648	X	87378537	87433420	Novel(1)
MSTRG.4665	11	31481528	31501050	Novel(1)
MSTRG.46651	X	87634269	87634510	Novel(1)
MSTRG.4666	11	31502773	31504013	Novel(1)
MSTRG.46664	X	88274451	88298379	Novel(1)
MSTRG.46667	X	88388162	88388510	Novel(1)
MSTRG.46670	X	88587547	88602230	Novel(1)
MSTRG.46671	X	88614183	88623035	Novel(1)
MSTRG.46672	X	88718180	88719204	Novel(1)
MSTRG.46677	X	89090744	89135887	Novel(1)
MSTRG.46678	X	89145146	89146068	Novel(1)
MSTRG.4668	11	31757098	31757299	Novel(1)
MSTRG.46686	X	89840656	89840916	Novel(1)
MSTRG.4669	11	31842630	32014308	Novel(1)
MSTRG.46690	X	90329627	90346871	Novel(1)
MSTRG.46691	X	90369664	90370629	Novel(1)
MSTRG.46692	X	90488068	90488542	Novel(1)
MSTRG.46696	X	90558463	90558675	Novel(1)
MSTRG.46700	X	90640070	90640324	Novel(1)
MSTRG.46708	X	90888796	90943920	Novel(1)
MSTRG.46709	X	90914395	90914675	Novel(1)
MSTRG.46710	X	90947679	90947973	Novel(1)
MSTRG.46711	X	90954032	90954240	Novel(1)
MSTRG.46712	X	90960544	90965777	Novel(1)
MSTRG.46718	X	91316373	91356080	Novel(1)
MSTRG.4672	11	32845657	32845871	Novel(1)
MSTRG.46726	X	91667239	91669389	Novel(1)
MSTRG.46734	X	92090353	92090758	Novel(1)
MSTRG.46736	X	92267841	92268062	Novel(1)
MSTRG.46738	X	92296576	92296821	Novel(1)
MSTRG.4674	11	33238685	33241263	Novel(1)
MSTRG.46745	X	92644417	92668587	Novel(1)
MSTRG.46748	X	92812107	92812472	Novel(1)
MSTRG.46749	X	92827087	92827303	Novel(1)
MSTRG.4675	11	33319505	33319886	Novel(1)
MSTRG.46750	X	92849615	92850285	Novel(1)
MSTRG.46751	X	92902001	92904476	Novel(1)
MSTRG.46759	X	93450199	93451172	Novel(1)
MSTRG.46761	X	93776810	93777079	Novel(1)
MSTRG.46766	X	94014299	94026043	Novel(1)
MSTRG.4677	11	33509616	33512361	Novel(1)
MSTRG.46771	X	94222890	94223662	Novel(1)
MSTRG.46773	X	94402330	94402780	Novel(1)
MSTRG.46775	X	94460189	94460807	Novel(1)
MSTRG.46779	X	94818512	94818724	Novel(1)
MSTRG.4678	11	33568912	33569177	Novel(1)
MSTRG.46780	X	94938976	94939340	Novel(1)
MSTRG.4679	11	33649707	33706957	Novel(1)
MSTRG.46795	X	96068635	96069143	Novel(1)
MSTRG.46796	X	96073824	96074103	Novel(1)
MSTRG.4680	11	33656886	33715009	Novel(1)
MSTRG.46802	X	96760572	96760963	Novel(1)
MSTRG.46806	X	96912003	96912297	Novel(1)
MSTRG.4681	11	33879617	33886977	Novel(1)
MSTRG.46811	X	97182999	97183198	Novel(1)
MSTRG.46812	X	97285632	97286181	Novel(1)
MSTRG.46818	X	97502260	97506506	Novel(1)
MSTRG.46819	X	97595435	97595709	Novel(1)
MSTRG.4682	11	34364432	34417848	Novel(1)
MSTRG.46820	X	97663628	97663911	Novel(1)
MSTRG.46822	X	97926996	97927259	Novel(1)
MSTRG.46827	X	98614364	98614979	Novel(1)
MSTRG.4683	11	34847732	35015557	Novel(1)
MSTRG.46831	X	98877799	98883910	Novel(1)
MSTRG.46835	X	99100753	99101827	Novel(1)
MSTRG.46839	X	99267951	99268215	Novel(1)
MSTRG.4684	11	34968413	34968835	Novel(1)
MSTRG.46846	X	100145255	100152045	Novel(1)
MSTRG.46847	X	100591957	100592355	Novel(1)
MSTRG.46848	X	100650744	100651181	Novel(1)
MSTRG.46849	X	100652305	100653713	Novel(1)
MSTRG.4685	11	35126706	35126927	Novel(1)
MSTRG.46851	X	100904718	100904930	Novel(1)
MSTRG.46852	X	101104729	101104940	Novel(1)
MSTRG.46853	X	101364962	101365180	Novel(1)
MSTRG.4687	11	35246458	35249925	Novel(1)
MSTRG.46872	X	103157391	103158313	Novel(1)
MSTRG.46876	X	103373478	103378594	Novel(1)
MSTRG.46878	X	103735886	103753864	Novel(1)
MSTRG.46879	X	104130771	104137405	Novel(1)
MSTRG.4688	11	35472645	35472931	Novel(1)
MSTRG.46882	X	104496057	104496275	Novel(1)
MSTRG.46884	X	104559047	104562993	Novel(1)
MSTRG.4689	11	35528160	35528491	Novel(1)
MSTRG.46896	X	105556997	105566203	Novel(1)
MSTRG.46897	X	105569540	105569744	Novel(1)
MSTRG.4690	11	35608967	35721838	Novel(1)
MSTRG.46906	X	106226424	106227474	Novel(1)
MSTRG.46908	X	106251945	106252649	Novel(1)
MSTRG.46909	X	106328421	106329154	Novel(1)
MSTRG.46911	X	106437172	106437460	Novel(1)
MSTRG.46915	X	106666881	106833519	Novel(1)
MSTRG.46916	X	106667424	106667627	Novel(1)
MSTRG.46919	X	107190705	107190965	Novel(1)
MSTRG.4692	11	36032858	36033528	Novel(1)
MSTRG.46920	X	107416231	107418584	Novel(1)
MSTRG.46924	X	107763205	107763551	Novel(1)
MSTRG.46925	X	107881471	107881683	Novel(1)
MSTRG.46926	X	107992480	107992839	Novel(1)
MSTRG.46927	X	108445234	108445854	Novel(1)
MSTRG.46929	X	108567779	108580907	Novel(1)
MSTRG.46930	X	108594308	108618623	Novel(1)
MSTRG.46933	X	108846999	108847290	Novel(1)
MSTRG.46934	X	108848904	108849483	Novel(1)
MSTRG.46935	X	108851938	108852140	Novel(1)
MSTRG.46943	X	110062296	110179507	Novel(1)
MSTRG.46948	X	112441324	112442248	Novel(1)
MSTRG.46949	X	112490075	112490482	Novel(1)
MSTRG.46957	X	113141487	113244207	Novel(1)
MSTRG.4696	11	36398073	36398312	Novel(1)
MSTRG.46962	X	113502245	113539475	Novel(1)
MSTRG.46963	X	113615289	113616126	Novel(1)
MSTRG.46964	X	113627157	113627524	Novel(1)
MSTRG.46968	X	114611385	114630023	Novel(1)
MSTRG.46970	X	114683379	114701635	Novel(1)
MSTRG.46973	X	115181508	115376675	Novel(1)
MSTRG.46974	X	115290589	115339803	Novel(1)
MSTRG.46975	X	115445335	115465820	Novel(1)
MSTRG.46977	X	116054312	116058296	Novel(1)
MSTRG.46980	X	116379860	116380113	Novel(1)
MSTRG.46981	X	116409758	116409987	Novel(1)
MSTRG.46982	X	116410123	116410327	Novel(1)
MSTRG.46983	X	116900012	116900255	Novel(1)
MSTRG.46984	X	116970890	117009334	Novel(1)
MSTRG.46985	X	117062022	117062229	Novel(1)
MSTRG.46986	X	117078382	117078625	Novel(1)
MSTRG.46991	X	117586305	117589203	Novel(1)
MSTRG.46992	X	117690564	117781572	Novel(1)
MSTRG.46995	X	118251489	118251690	Novel(1)
MSTRG.47013	X	119410895	119411573	Novel(1)
MSTRG.47014	X	119413164	119413390	Novel(1)
MSTRG.47018	X	119707494	119710238	Novel(1)
MSTRG.47021	X	120043585	120043787	Novel(1)
MSTRG.47023	X	120292235	120294579	Novel(1)
MSTRG.47024	X	120370669	120370927	Novel(1)
MSTRG.47025	X	120529565	120529806	Novel(1)
MSTRG.47026	X	120604795	120605180	Novel(1)
MSTRG.47027	X	120730754	120840796	Novel(1)
MSTRG.47032	X	121398006	121398256	Novel(1)
MSTRG.47036	X	121591698	121604564	Novel(1)
MSTRG.4704	11	36829668	36829917	Novel(1)
MSTRG.47043	X	122531788	122540706	Novel(1)
MSTRG.47044	X	122538651	122538922	Novel(1)
MSTRG.47048	X	122934644	122934963	Novel(1)
MSTRG.47056	X	123846631	123861258	Novel(1)
MSTRG.47058	X	123906306	123906508	Novel(1)
MSTRG.47063	X	124097800	124102960	Novel(1)
MSTRG.47064	X	124211380	124211743	Novel(1)
MSTRG.47072	X	125047393	125047693	Novel(1)
MSTRG.47074	X	125250954	125280100	Novel(1)
MSTRG.47089	X	126770031	126770577	Novel(1)
MSTRG.47094	X	127078928	127080044	Novel(1)
MSTRG.47095	X	127079553	127080044	Novel(1)
MSTRG.47114	X	128446323	128446768	Novel(1)
MSTRG.47115	X	128454304	128456454	Novel(1)
MSTRG.47119	X	128674889	128675101	Novel(1)
MSTRG.4712	11	37172474	37172864	Novel(1)
MSTRG.47122	X	129134160	129134372	Novel(1)
MSTRG.47123	X	129212694	129214213	Novel(1)
MSTRG.47124	X	129236187	129260822	Novel(1)
MSTRG.47125	X	129297623	129297920	Novel(1)
MSTRG.47136	X	129873936	129874252	Novel(1)
MSTRG.47140	X	130076845	130077125	Novel(1)
MSTRG.47141	X	130118894	130119246	Novel(1)
MSTRG.47144	X	130407791	130407991	Novel(1)
MSTRG.47147	X	130702306	130709485	Novel(1)
MSTRG.47157	X	131859598	131862576	Novel(1)
MSTRG.47160	X	131992181	132003551	Novel(1)
MSTRG.47161	X	132016070	132027015	Novel(1)
MSTRG.47162	X	132084011	132092768	Novel(1)
MSTRG.47163	X	132093000	132121412	Novel(1)
MSTRG.47164	X	132118385	132120011	Novel(1)
MSTRG.47165	X	132121694	132125511	Novel(1)
MSTRG.47169	X	132503750	132503976	Novel(1)
MSTRG.47170	X	132534718	132536021	Novel(1)
MSTRG.47181	X	132958328	132964990	Novel(1)
MSTRG.47183	X	132973791	132974088	Novel(1)
MSTRG.47184	X	132993820	132994523	Novel(1)
MSTRG.47185	X	133009999	133010729	Novel(1)
MSTRG.47196	X	134435132	134436520	Novel(1)
MSTRG.47197	X	134451061	134451335	Novel(1)
MSTRG.47198	X	134497162	134497413	Novel(1)
MSTRG.47199	X	134505010	134514656	Novel(1)
MSTRG.4720	11	37719957	37720285	Novel(1)
MSTRG.47200	X	134519431	134519651	Novel(1)
MSTRG.47201	X	134537392	134537643	Novel(1)
MSTRG.47205	X	134780181	134791268	Novel(1)
MSTRG.47206	X	134859342	134859851	Novel(1)
MSTRG.47207	X	134875724	134875998	Novel(1)
MSTRG.47208	X	134889516	134903816	Novel(1)
MSTRG.47211	X	135257572	135258005	Novel(1)
MSTRG.47219	X	135772036	135948015	Novel(1)
MSTRG.47220	X	135789650	135928697	Novel(1)
MSTRG.47224	X	136810863	136811088	Novel(1)
MSTRG.4723	11	37915746	37921813	Novel(1)
MSTRG.47237	X	137481136	137482506	Novel(1)
MSTRG.47241	X	137992422	137992662	Novel(1)
MSTRG.47242	X	138316998	138317352	Novel(1)
MSTRG.47245	X	138607999	138609471	Novel(1)
MSTRG.47252	X	138794766	138796280	Novel(1)
MSTRG.47259	Y	2689544	2736048	Novel(1)
MSTRG.47260	Y	2748121	2759430	Novel(1)
MSTRG.47262	Y	2832974	2835735	Novel(1)
MSTRG.47264	Y	2975818	3000896	Novel(1)
MSTRG.47265	Y	3091722	3091930	Novel(1)
MSTRG.47267	Y	3126618	3127079	Novel(1)
MSTRG.47268	Y	3151827	3159969	Novel(1)
MSTRG.47270	Y	3173011	3173239	Novel(1)
MSTRG.47273	Y	3630631	3631378	Novel(1)
MSTRG.47274	Y	3639061	3639652	Novel(1)
MSTRG.47275	Y	3641664	3642354	Novel(1)
MSTRG.47280	Y	4302953	4307217	Novel(1)
MSTRG.47281	Y	4303889	4304686	Novel(1)
MSTRG.47282	Y	4392539	4392972	Novel(1)
MSTRG.47284	Y	4404014	4440774	Novel(1)
MSTRG.47285	Y	5014680	5032111	Novel(1)
MSTRG.47287	Y	5229198	5229644	Novel(1)
MSTRG.47289	Y	5305447	5305687	Novel(1)
MSTRG.4729	11	38136686	38138823	Novel(1)
MSTRG.47290	Y	5514450	5519668	Novel(1)
MSTRG.47291	Y	5599403	5599691	Novel(1)
MSTRG.47293	Y	5615129	5615417	Novel(1)
MSTRG.47295	Y	5630811	5631099	Novel(1)
MSTRG.47297	Y	5646494	5646782	Novel(1)
MSTRG.47299	Y	5662219	5662507	Novel(1)
MSTRG.47301	Y	5677902	5678190	Novel(1)
MSTRG.47303	Y	5693585	5693873	Novel(1)
MSTRG.47307	Y	5856201	5861424	Novel(1)
MSTRG.47308	Y	5883026	5888245	Novel(1)
MSTRG.47309	Y	5965974	5966194	Novel(1)
MSTRG.47311	Y	5997375	5997597	Novel(1)
MSTRG.47313	Y	6013079	6013302	Novel(1)
MSTRG.47316	Y	6044487	6044708	Novel(1)
MSTRG.47318	Y	6060196	6060420	Novel(1)
MSTRG.47321	Y	6091598	6091818	Novel(1)
MSTRG.47324	Y	6283555	6288766	Novel(1)
MSTRG.47325	Y	6310390	6315600	Novel(1)
MSTRG.47326	Y	6487480	6488005	Novel(1)
MSTRG.47327	Y	6488998	6489258	Novel(1)
MSTRG.47330	Y	6825540	6872800	Novel(1)
MSTRG.47331	Y	6942583	6960156	Novel(1)
MSTRG.47332	Y	6969139	6978800	Novel(1)
MSTRG.47333	Y	7056752	7057513	Novel(1)
MSTRG.47334	Y	7113389	7113646	Novel(1)
MSTRG.47335	Y	7173154	7173899	Novel(1)
MSTRG.47336	Y	7283730	7283947	Novel(1)
MSTRG.47337	Y	7694681	7695135	Novel(1)
MSTRG.47338	Y	7844340	7877943	Novel(1)
MSTRG.47339	Y	8115072	8115539	Novel(1)
MSTRG.47340	Y	8122959	8124788	Novel(1)
MSTRG.47342	Y	9259303	9313153	Novel(1)
MSTRG.47343	Y	9291251	9302280	Novel(1)
MSTRG.47344	Y	9453569	9453851	Novel(1)
MSTRG.47345	Y	9460700	9740766	Novel(1)
MSTRG.47346	Y	9621283	9630980	Novel(1)
MSTRG.47347	Y	10113906	10115143	Novel(1)
MSTRG.47348	Y	10115535	10124936	Novel(1)
MSTRG.47349	Y	10596508	10597607	Novel(1)
MSTRG.47350	Y	10703945	10714916	Novel(1)
MSTRG.47351	Y	11074736	11076114	Novel(1)
MSTRG.47352	Y	11344548	11390393	Novel(1)
MSTRG.47353	Y	11499309	11509400	Novel(1)
MSTRG.47354	Y	11870254	11871811	Novel(1)
MSTRG.47356	Y	12582601	12592565	Novel(1)
MSTRG.47357	Y	12934132	12934332	Novel(1)
MSTRG.47358	Y	12934901	13149344	Novel(1)
MSTRG.47359	Y	13114003	13124939	Novel(1)
MSTRG.47360	Y	14058634	14058843	Novel(1)
MSTRG.47361	Y	14428026	14438794	Novel(1)
MSTRG.47362	Y	14464276	14464475	Novel(1)
MSTRG.47363	Y	14614255	14624572	Novel(1)
MSTRG.47364	Y	14699512	14701069	Novel(1)
MSTRG.47365	Y	15066385	15077443	Novel(1)
MSTRG.47366	Y	15090361	15091323	Novel(1)
MSTRG.47367	Y	15174900	15210982	Novel(1)
MSTRG.47368	Y	15302466	15303000	Novel(1)
MSTRG.47369	Y	15341991	15352320	Novel(1)
MSTRG.47370	Y	15467507	15468581	Novel(1)
MSTRG.47371	Y	15882883	15893934	Novel(1)
MSTRG.47372	Y	16254789	16256133	Novel(1)
MSTRG.47373	Y	16936779	16937999	Novel(1)
MSTRG.47375	Y	16949739	16951976	Novel(1)
MSTRG.47376	Y	17604901	17605255	Novel(1)
MSTRG.47377	Y	17940648	18164198	Novel(1)
MSTRG.47378	Y	18093621	18164324	Novel(1)
MSTRG.47379	Y	19064345	19065842	Novel(1)
MSTRG.4738	11	38722063	38730375	Novel(1)
MSTRG.47380	Y	19325515	19325828	Novel(1)
MSTRG.47381	Y	19479395	19490382	Novel(1)
MSTRG.47382	Y	19850137	19851515	Novel(1)
MSTRG.47383	Y	20120011	20120340	Novel(1)
MSTRG.47384	Y	20967572	20967792	Novel(1)
MSTRG.47385	Y	21532988	21533197	Novel(1)
MSTRG.47386	Y	21981528	21982139	Novel(1)
MSTRG.47387	Y	22204739	22215808	Novel(1)
MSTRG.47388	Y	22228695	22229657	Novel(1)
MSTRG.47389	Y	22317543	22362257	Novel(1)
MSTRG.47391	Y	22358198	22361445	Novel(1)
MSTRG.47392	Y	22359897	22363336	Novel(1)
MSTRG.47393	Y	22676075	22677224	Novel(1)
MSTRG.47395	Y	23539360	23548823	Novel(1)
MSTRG.47396	Y	24767101	24768188	Novel(1)
MSTRG.47397	Y	24818398	24819485	Novel(1)
MSTRG.47398	Y	24911604	24912742	Novel(1)
MSTRG.47400	Y	25565895	25566207	Novel(1)
MSTRG.47401	Y	25719739	25905008	Novel(1)
MSTRG.47402	Y	25720706	25730800	Novel(1)
MSTRG.47404	Y	26200422	26201233	Novel(1)
MSTRG.47405	Y	26339322	26340678	Novel(1)
MSTRG.47406	Y	26341053	26343541	Novel(1)
MSTRG.47407	Y	26384927	26592511	Novel(1)
MSTRG.47408	Y	26583015	26584170	Novel(1)
MSTRG.47409	Y	27061838	27063207	Novel(1)
MSTRG.47410	Y	27138484	27148507	Novel(1)
MSTRG.47411	Y	27460491	27461453	Novel(1)
MSTRG.47412	Y	27474435	27485364	Novel(1)
MSTRG.47413	Y	28657394	28657706	Novel(1)
MSTRG.47414	Y	28811454	28822247	Novel(1)
MSTRG.47415	Y	29073147	29074912	Novel(1)
MSTRG.47416	Y	29671965	29886379	Novel(1)
MSTRG.47417	Y	29743990	29745405	Novel(1)
MSTRG.47418	Y	29851063	29861963	Novel(1)
MSTRG.47419	Y	30106491	30107629	Novel(1)
MSTRG.47420	Y	30213622	30224659	Novel(1)
MSTRG.47421	Y	30475376	30476338	Novel(1)
MSTRG.47422	Y	30489225	30500303	Novel(1)
MSTRG.47423	Y	30865660	30867217	Novel(1)
MSTRG.47424	Y	31626337	31636299	Novel(1)
MSTRG.47425	Y	31978662	32193096	Novel(1)
MSTRG.47426	Y	32016593	32016939	Novel(1)
MSTRG.47427	Y	32157777	32168703	Novel(1)
MSTRG.47428	Y	32503943	32504754	Novel(1)
MSTRG.47429	Y	32642835	32644191	Novel(1)
MSTRG.4743	11	39077658	39078667	Novel(1)
MSTRG.47430	Y	32644566	32647054	Novel(1)
MSTRG.47432	Y	32927018	32928173	Novel(1)
MSTRG.47433	Y	33453172	33454541	Novel(1)
MSTRG.47434	Y	33523105	33533129	Novel(1)
MSTRG.47435	Y	33845086	33846048	Novel(1)
MSTRG.47436	Y	33859030	33869965	Novel(1)
MSTRG.47437	Y	35194869	35205661	Novel(1)
MSTRG.47438	Y	35522697	35524462	Novel(1)
MSTRG.47439	Y	35895029	35896090	Novel(1)
MSTRG.47440	Y	36121558	36335991	Novel(1)
MSTRG.47441	Y	36193600	36195015	Novel(1)
MSTRG.47442	Y	36300667	36311573	Novel(1)
MSTRG.47443	Y	36449337	36461530	Novel(1)
MSTRG.47444	Y	36556113	36557260	Novel(1)
MSTRG.47445	Y	36663339	36674376	Novel(1)
MSTRG.47446	Y	36986356	36987318	Novel(1)
MSTRG.47447	Y	37000296	37011229	Novel(1)
MSTRG.47448	Y	38356763	38367563	Novel(1)
MSTRG.47449	Y	38618463	38620228	Novel(1)
MSTRG.4745	11	39458008	39458303	Novel(1)
MSTRG.47450	Y	38984196	38985257	Novel(1)
MSTRG.47451	Y	39210552	39424978	Novel(1)
MSTRG.47452	Y	39282579	39283994	Novel(1)
MSTRG.47453	Y	39389660	39400569	Novel(1)
MSTRG.47454	Y	39645101	39646248	Novel(1)
MSTRG.47455	Y	39752279	39763316	Novel(1)
MSTRG.47456	Y	40013896	40014858	Novel(1)
MSTRG.47457	Y	40027743	40038820	Novel(1)
MSTRG.47458	Y	40289422	40290384	Novel(1)
MSTRG.47459	Y	40303271	40314339	Novel(1)
MSTRG.47460	Y	40679695	40681252	Novel(1)
MSTRG.47461	Y	40863241	40873388	Novel(1)
MSTRG.47462	Y	41392029	41401991	Novel(1)
MSTRG.47463	Y	41744286	41958675	Novel(1)
MSTRG.47464	Y	41923457	41934279	Novel(1)
MSTRG.47465	Y	42087366	42087668	Novel(1)
MSTRG.47466	Y	42155257	42213255	Novel(1)
MSTRG.47468	Y	42269809	42270136	Novel(1)
MSTRG.4747	11	39725005	39732407	Novel(1)
MSTRG.47470	Y	42335705	42336089	Novel(1)
MSTRG.47471	Y	42641074	42641383	Novel(1)
MSTRG.4748	11	40103274	40103477	Novel(1)
MSTRG.4749	11	40570875	40571076	Novel(1)
MSTRG.4753	11	40887227	40889151	Novel(1)
MSTRG.4754	11	40916373	40916583	Novel(1)
MSTRG.4757	11	42184631	42196648	Novel(1)
MSTRG.4758	11	42187291	42266185	Novel(1)
MSTRG.4759	11	42511930	42512207	Novel(1)
MSTRG.476	1	44736282	44736510	Novel(1)
MSTRG.4764	11	43144160	43144361	Novel(1)
MSTRG.4767	11	43475448	43480853	Novel(1)
MSTRG.4771	11	43568174	43583163	Novel(1)
MSTRG.4772	11	43570911	43571140	Novel(1)
MSTRG.4777	11	43799467	43800781	Novel(1)
MSTRG.4778	11	43810936	43812484	Novel(1)
MSTRG.4780	11	43890502	43890763	Novel(1)
MSTRG.4782	11	43908252	43911305	Novel(1)
MSTRG.4783	11	43913591	43913901	Novel(1)
MSTRG.4784	11	43917090	43917298	Novel(1)
MSTRG.4788	11	44050578	44050824	Novel(1)
MSTRG.4792	11	44228178	44228422	Novel(1)
MSTRG.4793	11	44232820	44267185	Novel(1)
MSTRG.4799	11	44503236	44503715	Novel(1)
MSTRG.4800	11	44545826	44549995	Novel(1)
MSTRG.4801	11	44551821	44552128	Novel(1)
MSTRG.4829	11	46119136	46159815	Novel(1)
MSTRG.4831	11	46300167	46307054	Novel(1)
MSTRG.4832	11	46350623	46351606	Novel(1)
MSTRG.4833	11	46369913	46370152	Novel(1)
MSTRG.4838	11	46474648	46475025	Novel(1)
MSTRG.4849	11	46746477	46746914	Novel(1)
MSTRG.485	1	45195057	45195361	Novel(1)
MSTRG.4852	11	46800703	46800943	Novel(1)
MSTRG.4861	11	47211927	47212230	Novel(1)
MSTRG.4867	11	47386354	47386961	Novel(1)
MSTRG.4868	11	47431859	47433738	Novel(1)
MSTRG.4872	11	47733219	47743538	Novel(1)
MSTRG.4874	11	47908740	47908970	Novel(1)
MSTRG.4875	11	47915987	47916702	Novel(1)
MSTRG.4883	11	48111669	48114132	Novel(1)
MSTRG.4885	11	48265411	48265633	Novel(1)
MSTRG.4891	11	48435390	48436001	Novel(1)
MSTRG.4892	11	48464967	48465242	Novel(1)
MSTRG.4905	11	48940426	48942632	Novel(1)
MSTRG.4911	11	49134455	49140904	Novel(1)
MSTRG.4912	11	49143056	49146331	Novel(1)
MSTRG.4917	11	49298135	49298453	Novel(1)
MSTRG.4918	11	49310017	49312062	Novel(1)
MSTRG.4921	11	49354675	49354911	Novel(1)
MSTRG.4931	11	49576711	49576939	Novel(1)
MSTRG.494	1	46017481	46017787	Novel(1)
MSTRG.4943	11	49877268	49878559	Novel(1)
MSTRG.4944	11	49878887	49879108	Novel(1)
MSTRG.4962	11	50886239	50930360	Novel(1)
MSTRG.4963	11	52006025	52006259	Novel(1)
MSTRG.4965	11	52776340	52776576	Novel(1)
MSTRG.4966	11	52837134	52843174	Novel(1)
MSTRG.4967	11	52933897	52934523	Novel(1)
MSTRG.4968	11	53397961	53666896	Novel(1)
MSTRG.4969	11	53907354	53907626	Novel(1)
MSTRG.4970	11	53913167	53913479	Novel(1)
MSTRG.4972	11	54340090	54340372	Novel(1)
MSTRG.4982	11	56205114	56205474	Novel(1)
MSTRG.4983	11	56262628	56263232	Novel(1)
MSTRG.4984	11	56560287	56560576	Novel(1)
MSTRG.4989	11	57036495	57036744	Novel(1)
MSTRG.4993	11	57321595	57332838	Novel(1)
MSTRG.4996	11	58603872	58604114	Novel(1)
MSTRG.4997	11	58693281	58706699	Novel(1)
MSTRG.4999	11	58861038	58861283	Novel(1)
MSTRG.5001	11	58903879	58933542	Novel(1)
MSTRG.5002	11	58922690	58926123	Novel(1)
MSTRG.5004	11	58976423	58988551	Novel(1)
MSTRG.5005	11	59063979	59082685	Novel(1)
MSTRG.5008	11	59162531	59162836	Novel(1)
MSTRG.5010	11	59347041	59427868	Novel(1)
MSTRG.5011	11	59370469	59542081	Novel(1)
MSTRG.5020	11	60066876	60082645	Novel(1)
MSTRG.5021	11	60081940	60092099	Novel(1)
MSTRG.5022	11	60101952	60102430	Novel(1)
MSTRG.5024	11	60202334	60202949	Novel(1)
MSTRG.5025	11	60218038	60219238	Novel(1)
MSTRG.5027	11	60260934	60261276	Novel(1)
MSTRG.5028	11	60319463	60323767	Novel(1)
MSTRG.503	1	46388828	46390152	Novel(1)
MSTRG.5032	11	60385881	60398885	Novel(1)
MSTRG.5038	11	60891453	60891737	Novel(1)
MSTRG.5039	11	60950491	60950721	Novel(1)
MSTRG.504	1	46390728	46396963	Novel(1)
MSTRG.5044	11	61077770	61079118	Novel(1)
MSTRG.5048	11	61634680	61647117	Novel(1)
MSTRG.5049	11	61634728	61647128	Novel(1)
MSTRG.505	1	46397342	46399768	Novel(1)
MSTRG.5058	11	62626336	62626592	Novel(1)
MSTRG.5059	11	62637137	62637502	Novel(1)
MSTRG.506	1	46528240	46528540	Novel(1)
MSTRG.5065	11	62917667	62923030	Novel(1)
MSTRG.5068	11	63025192	63030629	Novel(1)
MSTRG.5070	11	63168206	63168406	Novel(1)
MSTRG.5071	11	63256351	63263490	Novel(1)
MSTRG.5072	11	63265539	63266215	Novel(1)
MSTRG.5074	11	63270889	63273488	Novel(1)
MSTRG.5077	11	63410459	63410680	Novel(1)
MSTRG.5078	11	63418892	63421542	Novel(1)
MSTRG.5079	11	63418913	63421529	Novel(1)
MSTRG.5080	11	63435577	63435859	Novel(1)
MSTRG.5083	11	63541207	63541542	Novel(1)
MSTRG.5084	11	63582483	63585963	Novel(1)
MSTRG.5085	11	63594399	63594619	Novel(1)
MSTRG.5088	11	63804803	63819980	Novel(1)
MSTRG.5089	11	63875901	63876109	Novel(1)
MSTRG.509	1	46841705	46842027	Novel(1)
MSTRG.5090	11	63902793	63903191	Novel(1)
MSTRG.5092	11	64086625	64091153	Novel(1)
MSTRG.5093	11	64221613	64251963	Novel(1)
MSTRG.5094	11	64372608	64483011	Novel(1)
MSTRG.5099	11	64958709	64958977	Novel(1)
MSTRG.5100	11	64962008	64963011	Novel(1)
MSTRG.5104	11	65307708	65308960	Novel(1)
MSTRG.5105	11	65786917	65796153	Novel(1)
MSTRG.5109	11	66232110	66232390	Novel(1)
MSTRG.511	1	47429409	47429625	Novel(1)
MSTRG.5110	11	66272001	66272200	Novel(1)
MSTRG.5119	11	66701298	66701591	Novel(1)
MSTRG.512	1	47838438	47838653	Novel(1)
MSTRG.5123	11	66823050	66824360	Novel(1)
MSTRG.5128	11	67070127	67070347	Novel(1)
MSTRG.513	1	47842517	48153512	Novel(1)
MSTRG.514	1	48164423	48186585	Novel(1)
MSTRG.5146	11	68055497	68055726	Novel(1)
MSTRG.515	1	48910866	48915979	Novel(1)
MSTRG.5152	11	68238973	68239220	Novel(1)
MSTRG.5154	11	68253469	68258479	Novel(1)
MSTRG.5158	11	68357724	68358210	Novel(1)
MSTRG.5159	11	68372826	68373055	Novel(1)
MSTRG.516	1	48952543	49036743	Novel(1)
MSTRG.5160	11	68378112	68378427	Novel(1)
MSTRG.5162	11	68440961	68441602	Novel(1)
MSTRG.5166	11	68630151	68630865	Novel(1)
MSTRG.517	1	49386100	49386376	Novel(1)
MSTRG.5183	11	69654791	69660648	Novel(1)
MSTRG.5185	11	69768876	69769084	Novel(1)
MSTRG.5186	11	69840619	69845605	Novel(1)
MSTRG.5187	11	69928281	69928496	Novel(1)
MSTRG.5190	11	69987453	69994199	Novel(1)
MSTRG.5196	11	70758629	70759528	Novel(1)
MSTRG.52	1	2013487	2013828	Novel(1)
MSTRG.5204	11	70969607	70969818	Novel(1)
MSTRG.5205	11	70973658	70973859	Novel(1)
MSTRG.5206	11	71012639	71012875	Novel(1)
MSTRG.5207	11	71013075	71013339	Novel(1)
MSTRG.521	1	50180411	50257361	Novel(1)
MSTRG.5211	11	71279576	71280623	Novel(1)
MSTRG.5212	11	71323372	71323642	Novel(1)
MSTRG.5216	11	71373509	71377806	Novel(1)
MSTRG.5225	11	71959920	71960124	Novel(1)
MSTRG.5239	11	72301127	72301460	Novel(1)
MSTRG.5243	11	72363176	72370545	Novel(1)
MSTRG.5247	11	72436659	72437058	Novel(1)
MSTRG.5248	11	72454214	72454536	Novel(1)
MSTRG.5249	11	72460685	72472228	Novel(1)
MSTRG.525	1	50934626	50958693	Novel(1)
MSTRG.5250	11	72466920	72474790	Novel(1)
MSTRG.526	1	51321302	51322405	Novel(1)
MSTRG.527	1	51476151	51476362	Novel(1)
MSTRG.5270	11	72798843	72803148	Novel(1)
MSTRG.529	1	51788540	51798694	Novel(1)
MSTRG.5295	11	73700110	73701467	Novel(1)
MSTRG.5299	11	73946437	73947219	Novel(1)
MSTRG.53	1	2016542	2027821	Novel(1)
MSTRG.5309	11	74259483	74259851	Novel(1)
MSTRG.531	1	51944895	51945255	Novel(1)
MSTRG.5316	11	74700837	74701087	Novel(1)
MSTRG.533	1	52023927	52024575	Novel(1)
MSTRG.5335	11	75696695	75699049	Novel(1)
MSTRG.5336	11	75775618	75780650	Novel(1)
MSTRG.5339	11	76043382	76061161	Novel(1)
MSTRG.534	1	52124074	52124304	Novel(1)
MSTRG.5341	11	76210876	76211114	Novel(1)
MSTRG.5342	11	76217665	76218002	Novel(1)
MSTRG.5343	11	76276031	76276335	Novel(1)
MSTRG.5344	11	76747909	76748194	Novel(1)
MSTRG.5345	11	76785091	76785311	Novel(1)
MSTRG.5346	11	76818595	76818823	Novel(1)
MSTRG.5347	11	77001710	77002471	Novel(1)
MSTRG.5348	11	77044015	77092842	Novel(1)
MSTRG.5349	11	77150712	77151353	Novel(1)
MSTRG.5350	11	77168040	77171939	Novel(1)
MSTRG.5351	11	77196631	77230374	Novel(1)
MSTRG.5366	11	78318749	78334303	Novel(1)
MSTRG.5367	11	78349189	78352669	Novel(1)
MSTRG.5368	11	78370101	78378012	Novel(1)
MSTRG.537	1	52552303	52599665	Novel(1)
MSTRG.5370	11	78401059	78420530	Novel(1)
MSTRG.5374	11	78472618	78473375	Novel(1)
MSTRG.5380	11	78792820	78793306	Novel(1)
MSTRG.5387	11	79018950	79019964	Novel(1)
MSTRG.539	1	52601067	52601970	Novel(1)
MSTRG.5396	11	80609463	80609673	Novel(1)
MSTRG.5403	11	81268927	81269415	Novel(1)
MSTRG.5404	11	81383880	81384117	Novel(1)
MSTRG.5405	11	81404568	81489005	Novel(1)
MSTRG.5406	11	81453397	81516700	Novel(1)
MSTRG.5407	11	81634207	81634502	Novel(1)
MSTRG.5411	11	82367483	82367737	Novel(1)
MSTRG.5413	11	82436038	82436815	Novel(1)
MSTRG.543	1	52788002	52809375	Novel(1)
MSTRG.5433	11	83578934	83583518	Novel(1)
MSTRG.5436	11	84189929	84194535	Novel(1)
MSTRG.5437	11	84190593	84195239	Novel(1)
MSTRG.5438	11	84256053	84262036	Novel(1)
MSTRG.5439	11	84583027	84583304	Novel(1)
MSTRG.5440	11	84585942	84586157	Novel(1)
MSTRG.5441	11	84644994	84865527	Novel(1)
MSTRG.5442	11	84840142	84840445	Novel(1)
MSTRG.5443	11	85116283	85116573	Novel(1)
MSTRG.5445	11	85193438	85193916	Novel(1)
MSTRG.545	1	52953617	53000133	Novel(1)
MSTRG.5450	11	85458919	85459136	Novel(1)
MSTRG.5451	11	85528280	85541603	Novel(1)
MSTRG.5452	11	85528281	85716574	Novel(1)
MSTRG.5453	11	85611960	85615215	Novel(1)
MSTRG.5454	11	85680343	85680637	Novel(1)
MSTRG.5455	11	85869427	85880965	Novel(1)
MSTRG.5462	11	86375200	86375462	Novel(1)
MSTRG.5463	11	86377049	86379562	Novel(1)
MSTRG.5465	11	86418749	86425395	Novel(1)
MSTRG.5480	11	87089875	87090321	Novel(1)
MSTRG.5481	11	87102373	87104082	Novel(1)
MSTRG.5485	11	87391255	87396476	Novel(1)
MSTRG.5486	11	87403768	87404074	Novel(1)
MSTRG.5487	11	87417069	87417477	Novel(1)
MSTRG.5490	11	87522072	87525070	Novel(1)
MSTRG.5495	11	87717538	87717739	Novel(1)
MSTRG.5496	11	87737566	87738785	Novel(1)
MSTRG.5497	11	87823520	87844625	Novel(1)
MSTRG.5498	11	87836767	87861606	Novel(1)
MSTRG.5500	11	87916193	87917373	Novel(1)
MSTRG.5510	11	88188033	88190995	Novel(1)
MSTRG.5517	11	88608650	88608898	Novel(1)
MSTRG.5519	11	88665734	88665976	Novel(1)
MSTRG.5520	11	88709681	88712026	Novel(1)
MSTRG.5521	11	88716702	88720645	Novel(1)
MSTRG.5522	11	88722033	88723078	Novel(1)
MSTRG.5524	11	88844257	88845107	Novel(1)
MSTRG.5525	11	89041441	89119298	Novel(1)
MSTRG.5526	11	89045534	89056590	Novel(1)
MSTRG.5529	11	89697104	89733591	Novel(1)
MSTRG.5530	11	89806843	89807050	Novel(1)
MSTRG.5533	11	89887909	89888886	Novel(1)
MSTRG.5538	11	90030247	90035193	Novel(1)
MSTRG.554	1	53627442	53633016	Novel(1)
MSTRG.5542	11	90164922	90166463	Novel(1)
MSTRG.5543	11	90448538	90460968	Novel(1)
MSTRG.5545	11	90621569	90623265	Novel(1)
MSTRG.5546	11	90677200	90678442	Novel(1)
MSTRG.555	1	53652236	53832927	Novel(1)
MSTRG.5551	11	90962809	90963918	Novel(1)
MSTRG.5552	11	91185429	91186011	Novel(1)
MSTRG.5553	11	91818629	91820422	Novel(1)
MSTRG.5554	11	91980341	92014253	Novel(1)
MSTRG.5555	11	91990114	91990373	Novel(1)
MSTRG.5556	11	92008785	92009043	Novel(1)
MSTRG.5561	11	92398338	92398645	Novel(1)
MSTRG.5569	11	92985148	92985701	Novel(1)
MSTRG.557	1	53721981	53887076	Novel(1)
MSTRG.5576	11	93228772	93230031	Novel(1)
MSTRG.560	1	54032737	54045960	Novel(1)
MSTRG.5604	11	93716340	93716584	Novel(1)
MSTRG.5611	11	93766111	93766744	Novel(1)
MSTRG.5631	11	94092327	94094953	Novel(1)
MSTRG.564	1	54356218	54356438	Novel(1)
MSTRG.5648	11	95095008	95100446	Novel(1)
MSTRG.5653	11	95281613	95282293	Novel(1)
MSTRG.566	1	54391569	54411338	Novel(1)
MSTRG.5672	11	95912442	95912647	Novel(1)
MSTRG.568	1	54546670	54547572	Novel(1)
MSTRG.5681	11	96267439	96267735	Novel(1)
MSTRG.5684	11	96532175	96550524	Novel(1)
MSTRG.5688	11	96928637	97036768	Novel(1)
MSTRG.569	1	54612017	54771795	Novel(1)
MSTRG.570	1	54628761	54629095	Novel(1)
MSTRG.5703	11	97999386	98000885	Novel(1)
MSTRG.5722	11	98460337	98460557	Novel(1)
MSTRG.573	1	54962647	54962872	Novel(1)
MSTRG.5730	11	98646520	98646730	Novel(1)
MSTRG.5735	11	98711774	98712421	Novel(1)
MSTRG.574	1	55085725	55125534	Novel(1)
MSTRG.5748	11	98897245	98897482	Novel(1)
MSTRG.5749	11	98898247	98898509	Novel(1)
MSTRG.575	1	55104920	55148540	Novel(1)
MSTRG.5756	11	99030397	99034941	Novel(1)
MSTRG.5783	11	99630157	99631146	Novel(1)
MSTRG.5784	11	99662152	99666627	Novel(1)
MSTRG.5786	11	99789804	99790056	Novel(1)
MSTRG.5787	11	99808473	99808792	Novel(1)
MSTRG.5789	11	99836641	99836923	Novel(1)
MSTRG.5790	11	99861362	99877707	Novel(1)
MSTRG.5791	11	99861599	99863082	Novel(1)
MSTRG.5792	11	99878006	99878213	Novel(1)
MSTRG.5793	11	99882977	99890997	Novel(1)
MSTRG.5796	11	99947617	99947828	Novel(1)
MSTRG.580	1	55535664	55635559	Novel(1)
MSTRG.5800	11	100019446	100019698	Novel(1)
MSTRG.5803	11	100045861	100046147	Novel(1)
MSTRG.5810	11	100179256	100179769	Novel(1)
MSTRG.5811	11	100180978	100187434	Novel(1)
MSTRG.5821	11	100555649	100557370	Novel(1)
MSTRG.5826	11	100879540	100882104	Novel(1)
MSTRG.5834	11	101139655	101141722	Novel(1)
MSTRG.5835	11	101143900	101147730	Novel(1)
MSTRG.584	1	56212642	56235123	Novel(1)
MSTRG.5843	11	101420562	101429198	Novel(1)
MSTRG.5846	11	101466888	101471369	Novel(1)
MSTRG.5848	11	101511625	101517352	Novel(1)
MSTRG.5856	11	101682561	101682820	Novel(1)
MSTRG.5866	11	101834621	101835647	Novel(1)
MSTRG.5880	11	102480465	102480770	Novel(1)
MSTRG.5886	11	102751764	102757170	Novel(1)
MSTRG.5894	11	103033818	103037102	Novel(1)
MSTRG.5897	11	103070984	103073582	Novel(1)
MSTRG.5898	11	103077425	103079628	Novel(1)
MSTRG.590	1	56730795	56731079	Novel(1)
MSTRG.5905	11	103212611	103212836	Novel(1)
MSTRG.5911	11	103299812	103304113	Novel(1)
MSTRG.5914	11	103438623	103441697	Novel(1)
MSTRG.5916	11	103487306	103508900	Novel(1)
MSTRG.5917	11	103487778	103488551	Novel(1)
MSTRG.5919	11	103509116	103509319	Novel(1)
MSTRG.5926	11	103629479	103631668	Novel(1)
MSTRG.5927	11	103632855	103640849	Novel(1)
MSTRG.5928	11	103659827	103662259	Novel(1)
MSTRG.593	1	56789982	56790425	Novel(1)
MSTRG.5933	11	103716540	103717047	Novel(1)
MSTRG.5934	11	103720780	103722080	Novel(1)
MSTRG.5936	11	103745582	103746508	Novel(1)
MSTRG.595	1	56923164	56923456	Novel(1)
MSTRG.5953	11	103980352	103984353	Novel(1)
MSTRG.5955	11	104032851	104033258	Novel(1)
MSTRG.5956	11	104036572	104037718	Novel(1)
MSTRG.5975	11	104280571	104284352	Novel(1)
MSTRG.5982	11	104370754	104370972	Novel(1)
MSTRG.5983	11	104384533	104392111	Novel(1)
MSTRG.5985	11	104396322	104398656	Novel(1)
MSTRG.5993	11	104778610	104779234	Novel(1)
MSTRG.5994	11	104789315	104790237	Novel(1)
MSTRG.5995	11	104791626	104800334	Novel(1)
MSTRG.5996	11	104792457	104792685	Novel(1)
MSTRG.6	1	448872	449365	Novel(1)
MSTRG.6005	11	104969607	104970108	Novel(1)
MSTRG.6006	11	104981267	104984199	Novel(1)
MSTRG.6007	11	104984454	104987911	Novel(1)
MSTRG.6008	11	105001788	105002136	Novel(1)
MSTRG.6012	11	105118027	105122310	Novel(1)
MSTRG.6021	11	105502797	105503947	Novel(1)
MSTRG.6022	11	105538077	105545323	Novel(1)
MSTRG.6025	11	105608042	105610757	Novel(1)
MSTRG.6027	11	105650579	105650818	Novel(1)
MSTRG.6028	11	105692357	105693610	Novel(1)
MSTRG.6029	11	105739162	105739490	Novel(1)
MSTRG.6030	11	105759097	105764975	Novel(1)
MSTRG.6031	11	105790421	105790640	Novel(1)
MSTRG.6038	11	105860708	105861205	Novel(1)
MSTRG.6059	11	106044353	106045284	Novel(1)
MSTRG.6067	11	106105091	106105339	Novel(1)
MSTRG.6075	11	106165080	106165836	Novel(1)
MSTRG.6076	11	106165557	106166267	Novel(1)
MSTRG.609	1	57750071	57750415	Novel(1)
MSTRG.6094	11	106242041	106243104	Novel(1)
MSTRG.61	1	2169871	2172818	Novel(1)
MSTRG.6103	11	106319087	106322842	Novel(1)
MSTRG.6109	11	106390107	106399537	Novel(1)
MSTRG.611	1	57895613	57899647	Novel(1)
MSTRG.6118	11	106576283	106576664	Novel(1)
MSTRG.6123	11	106943146	106947247	Novel(1)
MSTRG.6124	11	106956061	106956946	Novel(1)
MSTRG.6126	11	106971717	106972042	Novel(1)
MSTRG.6127	11	106972812	106973325	Novel(1)
MSTRG.6128	11	106974973	106980051	Novel(1)
MSTRG.6130	12	666976	667275	Novel(1)
MSTRG.6133	12	996856	997098	Novel(1)
MSTRG.6134	12	1052419	1183203	Novel(1)
MSTRG.6135	12	1081201	1081532	Novel(1)
MSTRG.6136	12	1201939	1202170	Novel(1)
MSTRG.6140	12	1386225	1386477	Novel(1)
MSTRG.6141	12	1418076	1418292	Novel(1)
MSTRG.6142	12	1539217	1586107	Novel(1)
MSTRG.6143	12	1558953	1559461	Novel(1)
MSTRG.6144	12	1575054	1576818	Novel(1)
MSTRG.6148	12	1961234	1961446	Novel(1)
MSTRG.6152	12	2749828	2751503	Novel(1)
MSTRG.6156	12	3283698	3284231	Novel(1)
MSTRG.6157	12	3287897	3288224	Novel(1)
MSTRG.6160	12	3992112	3995454	Novel(1)
MSTRG.6161	12	4081248	4081478	Novel(1)
MSTRG.6163	12	4686905	4693971	Novel(1)
MSTRG.6164	12	4770354	4770813	Novel(1)
MSTRG.6165	12	4905628	4915129	Novel(1)
MSTRG.6166	12	4934449	5094528	Novel(1)
MSTRG.6167	12	4942700	4942905	Novel(1)
MSTRG.6168	12	4944503	4944918	Novel(1)
MSTRG.6172	12	5221743	5222746	Novel(1)
MSTRG.6173	12	5326061	5326549	Novel(1)
MSTRG.6174	12	5379085	5460333	Novel(1)
MSTRG.6175	12	5553171	5654533	Novel(1)
MSTRG.6176	12	5591548	5593320	Novel(1)
MSTRG.6177	12	5678390	5678679	Novel(1)
MSTRG.6178	12	5724360	5740392	Novel(1)
MSTRG.6179	12	5774311	5774510	Novel(1)
MSTRG.6180	12	5904961	5905208	Novel(1)
MSTRG.6181	12	6024798	6025265	Novel(1)
MSTRG.6182	12	6233587	6233792	Novel(1)
MSTRG.6183	12	6278838	6536100	Novel(1)
MSTRG.6184	12	6386354	6387054	Novel(1)
MSTRG.6185	12	6600696	6601683	Novel(1)
MSTRG.6186	12	6608511	6609360	Novel(1)
MSTRG.6187	12	6818702	7056161	Novel(1)
MSTRG.6188	12	7564835	7646485	Novel(1)
MSTRG.6193	12	8930575	8930793	Novel(1)
MSTRG.6200	12	10474856	10476894	Novel(1)
MSTRG.6201	12	10477371	10477901	Novel(1)
MSTRG.6202	12	10486041	10486370	Novel(1)
MSTRG.6205	12	10908433	10909803	Novel(1)
MSTRG.6227	12	12496677	12498180	Novel(1)
MSTRG.6230	12	12828606	12828887	Novel(1)
MSTRG.6231	12	12898963	12909694	Novel(1)
MSTRG.6239	12	13331561	13331920	Novel(1)
MSTRG.6245	12	13851415	13856411	Novel(1)
MSTRG.6246	12	13853621	13858049	Novel(1)
MSTRG.6248	12	14008389	14013199	Novel(1)
MSTRG.6251	12	14130580	14136523	Novel(1)
MSTRG.6254	12	14537369	14537581	Novel(1)
MSTRG.6257	12	14653210	14655605	Novel(1)
MSTRG.6259	12	14802116	14881577	Novel(1)
MSTRG.6260	12	14885715	14885944	Novel(1)
MSTRG.6262	12	15017423	15035112	Novel(1)
MSTRG.6263	12	15068953	15069166	Novel(1)
MSTRG.6264	12	15079956	15091216	Novel(1)
MSTRG.6265	12	15112671	15113305	Novel(1)
MSTRG.6271	12	15444492	15444709	Novel(1)
MSTRG.6278	12	15726030	15726292	Novel(1)
MSTRG.6281	12	15955103	15955853	Novel(1)
MSTRG.6282	12	16023434	16023634	Novel(1)
MSTRG.6305	12	17662202	17662476	Novel(1)
MSTRG.6306	12	17664418	17664809	Novel(1)
MSTRG.6308	12	17703679	17704221	Novel(1)
MSTRG.6315	12	17940679	17942360	Novel(1)
MSTRG.6316	12	18028685	18028953	Novel(1)
MSTRG.632	1	58972335	58973848	Novel(1)
MSTRG.6328	12	18484147	18484640	Novel(1)
MSTRG.633	1	59051066	59053503	Novel(1)
MSTRG.6332	12	18648147	18697316	Novel(1)
MSTRG.6333	12	18724196	18728266	Novel(1)
MSTRG.634	1	59089520	59092527	Novel(1)
MSTRG.6340	12	18899369	18899704	Novel(1)
MSTRG.6341	12	18913039	18913250	Novel(1)
MSTRG.6347	12	19092091	19093730	Novel(1)
MSTRG.6349	12	19172334	19172589	Novel(1)
MSTRG.635	1	59306263	59307518	Novel(1)
MSTRG.6364	12	19531274	19532555	Novel(1)
MSTRG.6365	12	19576664	19578892	Novel(1)
MSTRG.6366	12	19635174	19635404	Novel(1)
MSTRG.6367	12	19668847	19679584	Novel(1)
MSTRG.6368	12	19720678	19768009	Novel(1)
MSTRG.6369	12	19931697	19931930	Novel(1)
MSTRG.637	1	59815251	59816137	Novel(1)
MSTRG.6370	12	20190470	20190793	Novel(1)
MSTRG.6374	12	20302361	20310039	Novel(1)
MSTRG.6378	12	20500317	20500531	Novel(1)
MSTRG.638	1	59820130	59845881	Novel(1)
MSTRG.6388	12	20934133	20934711	Novel(1)
MSTRG.639	1	59857573	59857807	Novel(1)
MSTRG.6390	12	21200828	21201307	Novel(1)
MSTRG.6391	12	21201912	21202339	Novel(1)
MSTRG.6396	12	21404972	21405959	Novel(1)
MSTRG.641	1	59983108	60028112	Novel(1)
MSTRG.6410	12	22047394	22047608	Novel(1)
MSTRG.6412	12	22246346	22247430	Novel(1)
MSTRG.6413	12	22384542	22391411	Novel(1)
MSTRG.6416	12	22755706	22755918	Novel(1)
MSTRG.6420	12	23044064	23051081	Novel(1)
MSTRG.6427	12	23289548	23289758	Novel(1)
MSTRG.643	1	60105411	60105657	Novel(1)
MSTRG.6431	12	23847842	23848056	Novel(1)
MSTRG.6432	12	23893481	23909199	Novel(1)
MSTRG.6434	12	24357629	24357840	Novel(1)
MSTRG.6435	12	24382826	24594005	Novel(1)
MSTRG.6436	12	24531730	24586204	Novel(1)
MSTRG.6448	12	24860413	24861785	Novel(1)
MSTRG.6449	12	24868170	24868427	Novel(1)
MSTRG.6450	12	24879154	24879803	Novel(1)
MSTRG.6453	12	25161363	25161625	Novel(1)
MSTRG.6454	12	25175295	25175537	Novel(1)
MSTRG.6455	12	25256828	25262989	Novel(1)
MSTRG.6456	12	25258762	25259146	Novel(1)
MSTRG.6458	12	25603300	25605488	Novel(1)
MSTRG.646	1	60428138	60439971	Novel(1)
MSTRG.6465	12	26600570	26601249	Novel(1)
MSTRG.6467	12	26766338	26766537	Novel(1)
MSTRG.6468	12	26880535	26880739	Novel(1)
MSTRG.6469	12	26897767	26898029	Novel(1)
MSTRG.6470	12	26900520	26908615	Novel(1)
MSTRG.6471	12	26901261	26905385	Novel(1)
MSTRG.6474	12	27185381	27185652	Novel(1)
MSTRG.6479	12	27534194	27535382	Novel(1)
MSTRG.6480	12	27616234	27623691	Novel(1)
MSTRG.6481	12	27753061	27754880	Novel(1)
MSTRG.6483	12	28033649	28033921	Novel(1)
MSTRG.6486	12	28088537	28089788	Novel(1)
MSTRG.6490	12	28201627	28201944	Novel(1)
MSTRG.6491	12	28279521	28281273	Novel(1)
MSTRG.6494	12	28509115	28518602	Novel(1)
MSTRG.650	1	61203605	61203931	Novel(1)
MSTRG.6500	12	29175506	29185620	Novel(1)
MSTRG.6501	12	29177291	29177604	Novel(1)
MSTRG.6503	12	29442714	29463611	Novel(1)
MSTRG.6504	12	29488078	29498163	Novel(1)
MSTRG.6505	12	29498238	29508812	Novel(1)
MSTRG.651	1	61349897	61364988	Novel(1)
MSTRG.6512	12	29832817	29834331	Novel(1)
MSTRG.6516	12	29934167	29948478	Novel(1)
MSTRG.6520	12	30083492	30085814	Novel(1)
MSTRG.6522	12	30162807	30163008	Novel(1)
MSTRG.6523	12	30177217	30177504	Novel(1)
MSTRG.6526	12	30334503	30334849	Novel(1)
MSTRG.6530	12	30431537	30434028	Novel(1)
MSTRG.6532	12	30575212	30578910	Novel(1)
MSTRG.6535	12	30611423	30611662	Novel(1)
MSTRG.6536	12	30613336	30616432	Novel(1)
MSTRG.6537	12	30620954	30622722	Novel(1)
MSTRG.6538	12	30633695	30635230	Novel(1)
MSTRG.6539	12	30684163	30688291	Novel(1)
MSTRG.6540	12	30707139	30715124	Novel(1)
MSTRG.6546	12	30995052	30995423	Novel(1)
MSTRG.6549	12	31400029	31402701	Novel(1)
MSTRG.6550	12	31434956	31435191	Novel(1)
MSTRG.6551	12	31440705	31464241	Novel(1)
MSTRG.6558	12	31832053	31832263	Novel(1)
MSTRG.656	1	61527287	61549523	Novel(1)
MSTRG.6569	12	32104401	32109767	Novel(1)
MSTRG.657	1	61549662	61564962	Novel(1)
MSTRG.6570	12	32116524	32116939	Novel(1)
MSTRG.6572	12	32125969	32126389	Novel(1)
MSTRG.6573	12	32207903	32208909	Novel(1)
MSTRG.658	1	61659544	61688970	Novel(1)
MSTRG.6581	12	32595340	32599406	Novel(1)
MSTRG.6585	12	32621901	32622365	Novel(1)
MSTRG.6588	12	32759348	32760420	Novel(1)
MSTRG.6589	12	32760518	32761418	Novel(1)
MSTRG.6590	12	32768767	32771421	Novel(1)
MSTRG.6591	12	32786506	32786955	Novel(1)
MSTRG.6593	12	32877865	32878253	Novel(1)
MSTRG.6596	12	33016480	33017119	Novel(1)
MSTRG.6598	12	33066753	33068779	Novel(1)
MSTRG.660	1	61788076	61790142	Novel(1)
MSTRG.6602	12	33195118	33199595	Novel(1)
MSTRG.6609	12	33351477	33351750	Novel(1)
MSTRG.661	1	61801286	61907432	Novel(1)
MSTRG.662	1	61960244	61961773	Novel(1)
MSTRG.6624	12	33953617	33955354	Novel(1)
MSTRG.6625	12	33964589	33964791	Novel(1)
MSTRG.6629	12	34124692	34126176	Novel(1)
MSTRG.663	1	61993095	62045812	Novel(1)
MSTRG.6630	12	34126581	34130003	Novel(1)
MSTRG.6639	12	34415217	34416122	Novel(1)
MSTRG.664	1	62020757	62020986	Novel(1)
MSTRG.6644	12	34851071	34851355	Novel(1)
MSTRG.6645	12	34977007	34980293	Novel(1)
MSTRG.6647	12	35030656	35033001	Novel(1)
MSTRG.6648	12	35142096	35145271	Novel(1)
MSTRG.6649	12	35165306	35177874	Novel(1)
MSTRG.665	1	62053866	62089968	Novel(1)
MSTRG.6651	12	35297243	35300245	Novel(1)
MSTRG.6652	12	35347714	35351583	Novel(1)
MSTRG.6659	12	35512681	35513884	Novel(1)
MSTRG.6661	12	35521945	35522389	Novel(1)
MSTRG.6664	12	35597843	35598171	Novel(1)
MSTRG.6673	12	35848709	35850211	Novel(1)
MSTRG.6674	12	35921451	35928278	Novel(1)
MSTRG.6676	12	36007881	36008539	Novel(1)
MSTRG.6679	12	36026853	36027657	Novel(1)
MSTRG.6680	12	36035687	36041172	Novel(1)
MSTRG.6690	12	36195893	36196147	Novel(1)
MSTRG.6691	12	36196661	36197109	Novel(1)
MSTRG.6692	12	36213506	36213726	Novel(1)
MSTRG.670	1	62666505	62673747	Novel(1)
MSTRG.6703	12	36808341	36808544	Novel(1)
MSTRG.6704	12	36926252	36939778	Novel(1)
MSTRG.6705	12	37295889	37370718	Novel(1)
MSTRG.6707	12	37509836	37554506	Novel(1)
MSTRG.6710	12	37805747	37805958	Novel(1)
MSTRG.6711	12	38218736	38218970	Novel(1)
MSTRG.6712	12	38631012	38760905	Novel(1)
MSTRG.6713	12	38768197	38775438	Novel(1)
MSTRG.6715	12	39041752	39081715	Novel(1)
MSTRG.6718	12	39796834	39867863	Novel(1)
MSTRG.6719	12	39953774	39955853	Novel(1)
MSTRG.672	1	63314323	63314636	Novel(1)
MSTRG.6720	12	40250831	40261623	Novel(1)
MSTRG.6721	12	40332169	40359939	Novel(1)
MSTRG.6722	12	40604580	40607834	Novel(1)
MSTRG.6723	12	40644110	40888887	Novel(1)
MSTRG.6724	12	40709186	40802971	Novel(1)
MSTRG.6725	12	40952877	40960922	Novel(1)
MSTRG.6726	12	41107074	41107394	Novel(1)
MSTRG.6727	12	42174921	42175228	Novel(1)
MSTRG.6728	12	42176385	42176932	Novel(1)
MSTRG.6731	12	42362867	42363312	Novel(1)
MSTRG.6732	12	42929190	42929543	Novel(1)
MSTRG.6733	12	42966027	42966348	Novel(1)
MSTRG.6734	12	43377476	43391013	Novel(1)
MSTRG.6735	12	43778139	43778343	Novel(1)
MSTRG.6736	12	43867919	43868255	Novel(1)
MSTRG.6742	12	44672126	44710338	Novel(1)
MSTRG.6743	12	45300524	45300759	Novel(1)
MSTRG.6744	12	46060070	46061057	Novel(1)
MSTRG.6748	12	46823991	46824304	Novel(1)
MSTRG.6750	12	46960993	46971274	Novel(1)
MSTRG.6751	12	47064673	47064889	Novel(1)
MSTRG.6752	12	47349364	47351149	Novel(1)
MSTRG.6760	12	47960700	47963884	Novel(1)
MSTRG.6761	12	47987958	47999120	Novel(1)
MSTRG.6763	12	48184901	48187786	Novel(1)
MSTRG.6764	12	48188847	48189081	Novel(1)
MSTRG.6765	12	48210289	48210570	Novel(1)
MSTRG.6766	12	48216826	48290754	Novel(1)
MSTRG.6767	12	48378653	48380343	Novel(1)
MSTRG.6769	12	48440054	48446367	Novel(1)
MSTRG.6772	12	48523832	48526641	Novel(1)
MSTRG.6775	12	49611144	49613789	Novel(1)
MSTRG.6776	12	49753032	49753279	Novel(1)
MSTRG.6778	12	49851261	50106101	Novel(1)
MSTRG.6784	12	50561962	50562291	Novel(1)
MSTRG.6785	12	50566168	50567933	Novel(1)
MSTRG.6793	12	51029394	51043614	Novel(1)
MSTRG.6795	12	51137981	51138184	Novel(1)
MSTRG.6796	12	51207548	51207781	Novel(1)
MSTRG.6797	12	51489523	51489756	Novel(1)
MSTRG.6798	12	51669439	51673697	Novel(1)
MSTRG.6799	12	51715885	51727624	Novel(1)
MSTRG.68	1	2366409	2392782	Novel(1)
MSTRG.680	1	63956246	63957224	Novel(1)
MSTRG.6801	12	51766035	51767677	Novel(1)
MSTRG.6811	12	52134202	52135668	Novel(1)
MSTRG.6812	12	52138454	52141829	Novel(1)
MSTRG.6815	12	52496343	52496547	Novel(1)
MSTRG.6816	12	52542936	52543200	Novel(1)
MSTRG.6818	12	52619826	52620039	Novel(1)
MSTRG.6824	12	53254601	53254885	Novel(1)
MSTRG.6825	12	53405311	53407194	Novel(1)
MSTRG.6826	12	53511817	53512067	Novel(1)
MSTRG.6827	12	53636489	53636698	Novel(1)
MSTRG.683	1	64058477	64080091	Novel(1)
MSTRG.6840	12	54991972	54992230	Novel(1)
MSTRG.6841	12	55058527	55059139	Novel(1)
MSTRG.6842	12	55082318	55106923	Novel(1)
MSTRG.6845	12	55257189	55257396	Novel(1)
MSTRG.6848	12	55426037	55426296	Novel(1)
MSTRG.6849	12	55633985	55634948	Novel(1)
MSTRG.6850	12	55652712	55653067	Novel(1)
MSTRG.6852	12	55767203	55767477	Novel(1)
MSTRG.6853	12	55830188	55910251	Novel(1)
MSTRG.6856	12	56283800	56286141	Novel(1)
MSTRG.6857	12	56685036	56691633	Novel(1)
MSTRG.6858	12	56752210	56752478	Novel(1)
MSTRG.6859	12	56805721	56806007	Novel(1)
MSTRG.6860	12	56881522	56900059	Novel(1)
MSTRG.6861	12	57046693	57052889	Novel(1)
MSTRG.6863	12	57224417	57224630	Novel(1)
MSTRG.6864	12	57705682	57706055	Novel(1)
MSTRG.6865	12	57911055	57911287	Novel(1)
MSTRG.6866	12	57997512	57997753	Novel(1)
MSTRG.6867	12	58074570	58074802	Novel(1)
MSTRG.6868	12	58134320	58134528	Novel(1)
MSTRG.6869	12	58383482	58384081	Novel(1)
MSTRG.6872	12	58761325	58762025	Novel(1)
MSTRG.6874	12	59512303	59512790	Novel(1)
MSTRG.6875	12	59747474	59763088	Novel(1)
MSTRG.6876	12	59874159	59899126	Novel(1)
MSTRG.6879	12	60200803	60245386	Novel(1)
MSTRG.6880	12	60286601	60286882	Novel(1)
MSTRG.6881	12	60303759	60304189	Novel(1)
MSTRG.6882	12	60448264	60448547	Novel(1)
MSTRG.6883	12	60642275	60642508	Novel(1)
MSTRG.6887	12	61235883	61236142	Novel(1)
MSTRG.6888	12	61724017	61858510	Novel(1)
MSTRG.6889	12	61754126	61755359	Novel(1)
MSTRG.6892	12	62224531	62256308	Novel(1)
MSTRG.6895	12	62354040	62354390	Novel(1)
MSTRG.6896	12	62383579	62383822	Novel(1)
MSTRG.6898	12	62722016	62722239	Novel(1)
MSTRG.6899	12	63068690	63091785	Novel(1)
MSTRG.6900	12	63246238	63257641	Novel(1)
MSTRG.6902	12	64315455	64318744	Novel(1)
MSTRG.6903	12	64378883	64379100	Novel(1)
MSTRG.6904	12	64596434	64597288	Novel(1)
MSTRG.6905	12	64711184	64711425	Novel(1)
MSTRG.6906	12	64781446	64888202	Novel(1)
MSTRG.6907	12	65067420	65068616	Novel(1)
MSTRG.6908	12	65285427	65369278	Novel(1)
MSTRG.6909	12	65286794	65287180	Novel(1)
MSTRG.6910	12	65386847	65387253	Novel(1)
MSTRG.6914	12	65658270	65658834	Novel(1)
MSTRG.692	1	64333568	64334210	Novel(1)
MSTRG.6928	12	67181097	67183657	Novel(1)
MSTRG.6930	12	67348702	67349004	Novel(1)
MSTRG.6931	12	67592634	67593664	Novel(1)
MSTRG.6937	12	68711054	68711605	Novel(1)
MSTRG.6945	12	69153009	69153330	Novel(1)
MSTRG.6949	12	69211146	69211359	Novel(1)
MSTRG.6950	12	69426643	69428450	Novel(1)
MSTRG.6953	12	69666402	69668014	Novel(1)
MSTRG.6954	12	69740513	69761930	Novel(1)
MSTRG.6955	12	69743587	69753715	Novel(1)
MSTRG.6962	12	70320158	70326204	Novel(1)
MSTRG.6971	12	71427387	71446333	Novel(1)
MSTRG.6972	12	71461254	71464013	Novel(1)
MSTRG.6974	12	71553629	71560872	Novel(1)
MSTRG.6975	12	71553632	71560883	Novel(1)
MSTRG.6976	12	71608743	71640566	Novel(1)
MSTRG.6978	12	71668880	71694653	Novel(1)
MSTRG.6979	12	71705319	71707055	Novel(1)
MSTRG.6985	12	72198254	72332919	Novel(1)
MSTRG.6986	12	72290641	72306923	Novel(1)
MSTRG.6987	12	72505136	72534217	Novel(1)
MSTRG.6988	12	72511566	72600234	Novel(1)
MSTRG.6989	12	72514582	72514825	Novel(1)
MSTRG.7001	12	74180130	74184020	Novel(1)
MSTRG.7010	12	74865510	74865815	Novel(1)
MSTRG.7021	12	75555108	75556414	Novel(1)
MSTRG.7025	12	76034959	76036358	Novel(1)
MSTRG.7026	12	76073023	76073419	Novel(1)
MSTRG.7027	12	76076701	76076946	Novel(1)
MSTRG.7036	12	76338881	76342234	Novel(1)
MSTRG.7038	12	76406120	76406336	Novel(1)
MSTRG.7039	12	76429908	76430241	Novel(1)
MSTRG.7043	12	76673236	76673769	Novel(1)
MSTRG.7046	12	76745164	76747959	Novel(1)
MSTRG.7048	12	76755559	76755828	Novel(1)
MSTRG.7053	12	77227177	77228989	Novel(1)
MSTRG.7056	12	77419993	77435192	Novel(1)
MSTRG.7057	12	77520320	77521757	Novel(1)
MSTRG.7058	12	77542525	77542819	Novel(1)
MSTRG.7064	12	78407116	78408593	Novel(1)
MSTRG.7065	12	78619707	78630019	Novel(1)
MSTRG.7068	12	78948318	78965138	Novel(1)
MSTRG.7074	12	79111045	79112002	Novel(1)
MSTRG.7076	12	79136774	79137948	Novel(1)
MSTRG.7080	12	79496007	79496213	Novel(1)
MSTRG.7082	12	79635073	79635541	Novel(1)
MSTRG.7083	12	79637504	79652495	Novel(1)
MSTRG.7084	12	80186814	80218394	Novel(1)
MSTRG.7087	12	80687715	80696955	Novel(1)
MSTRG.709	1	65038246	65038692	Novel(1)
MSTRG.7093	12	81881750	81901900	Novel(1)
MSTRG.7094	12	82227931	82228167	Novel(1)
MSTRG.7098	12	82328624	82339012	Novel(1)
MSTRG.7099	12	82328984	82449653	Novel(1)
MSTRG.71	1	2429551	2436535	Novel(1)
MSTRG.7100	12	82344389	82346275	Novel(1)
MSTRG.7105	12	82602406	82603198	Novel(1)
MSTRG.7106	12	82611996	82614413	Novel(1)
MSTRG.7107	12	82765898	82772552	Novel(1)
MSTRG.7117	12	83579491	83579763	Novel(1)
MSTRG.7125	12	84327090	84327291	Novel(1)
MSTRG.7126	12	84361811	84386484	Novel(1)
MSTRG.7128	12	84383301	84398128	Novel(1)
MSTRG.7129	12	84387175	84398080	Novel(1)
MSTRG.7131	12	84520829	84524840	Novel(1)
MSTRG.7132	12	84525044	84529439	Novel(1)
MSTRG.7134	12	84547261	84547762	Novel(1)
MSTRG.7135	12	84548640	84549685	Novel(1)
MSTRG.7139	12	84640320	84640733	Novel(1)
MSTRG.714	1	65296083	65318310	Novel(1)
MSTRG.7142	12	84743459	84748118	Novel(1)
MSTRG.7144	12	84821354	84821638	Novel(1)
MSTRG.7151	12	85162363	85162655	Novel(1)
MSTRG.7169	12	85392169	85392457	Novel(1)
MSTRG.7171	12	85405154	85410388	Novel(1)
MSTRG.7172	12	85410713	85414986	Novel(1)
MSTRG.7185	12	86074207	86074585	Novel(1)
MSTRG.7188	12	86156992	86167266	Novel(1)
MSTRG.7194	12	86224955	86225238	Novel(1)
MSTRG.7195	12	86252120	86256753	Novel(1)
MSTRG.7196	12	86280599	86282622	Novel(1)
MSTRG.720	1	65480243	65480455	Novel(1)
MSTRG.7204	12	86395655	86398221	Novel(1)
MSTRG.7207	12	86419880	86420521	Novel(1)
MSTRG.7217	12	86573384	86573893	Novel(1)
MSTRG.7218	12	86573948	86576240	Novel(1)
MSTRG.7223	12	86628588	86630085	Novel(1)
MSTRG.7224	12	86634381	86635675	Novel(1)
MSTRG.7231	12	86780370	86782660	Novel(1)
MSTRG.7240	12	86869861	86874227	Novel(1)
MSTRG.7241	12	86873595	86873989	Novel(1)
MSTRG.7247	12	87103590	87103803	Novel(1)
MSTRG.7255	13	336969	341574	Novel(1)
MSTRG.7257	13	368284	375867	Novel(1)
MSTRG.7260	13	469350	469561	Novel(1)
MSTRG.7263	13	519699	655066	Novel(1)
MSTRG.7264	13	522513	657870	Novel(1)
MSTRG.7265	13	585403	620288	Novel(1)
MSTRG.7272	13	2173512	2173761	Novel(1)
MSTRG.7279	13	2827840	2828095	Novel(1)
MSTRG.7281	13	3089946	3090249	Novel(1)
MSTRG.7283	13	3179163	3195881	Novel(1)
MSTRG.7284	13	3213363	3227076	Novel(1)
MSTRG.7285	13	3232130	3232894	Novel(1)
MSTRG.7287	13	3282600	3289713	Novel(1)
MSTRG.7289	13	3326333	3326686	Novel(1)
MSTRG.7290	13	3333313	3341973	Novel(1)
MSTRG.7291	13	3412041	3414201	Novel(1)
MSTRG.7299	13	4032043	4041245	Novel(1)
MSTRG.73	1	2500037	2501011	Novel(1)
MSTRG.7300	13	4165779	4166449	Novel(1)
MSTRG.7301	13	4207394	4207603	Novel(1)
MSTRG.7302	13	4337895	4338112	Novel(1)
MSTRG.7303	13	4450963	4452017	Novel(1)
MSTRG.7304	13	4551107	4589854	Novel(1)
MSTRG.7305	13	4897234	4898751	Novel(1)
MSTRG.7306	13	5019862	5020098	Novel(1)
MSTRG.7310	13	5491914	5503820	Novel(1)
MSTRG.7312	13	5680001	5703281	Novel(1)
MSTRG.7313	13	6048691	6050921	Novel(1)
MSTRG.7314	13	6121428	6129630	Novel(1)
MSTRG.7316	13	6379873	6421678	Novel(1)
MSTRG.7320	13	6815699	6816830	Novel(1)
MSTRG.7325	13	6951774	6952333	Novel(1)
MSTRG.7326	13	7287721	7287944	Novel(1)
MSTRG.7335	13	7904491	7905217	Novel(1)
MSTRG.7336	13	8250971	8251173	Novel(1)
MSTRG.7337	13	8254243	8268979	Novel(1)
MSTRG.7338	13	8467691	8474952	Novel(1)
MSTRG.7339	13	8476244	8476466	Novel(1)
MSTRG.7342	13	8817940	8818215	Novel(1)
MSTRG.7343	13	9020453	9055161	Novel(1)
MSTRG.7344	13	9883647	9883923	Novel(1)
MSTRG.7345	13	9916813	9920222	Novel(1)
MSTRG.7346	13	10031183	10040222	Novel(1)
MSTRG.7357	13	10860520	10872503	Novel(1)
MSTRG.7359	13	10963818	10973544	Novel(1)
MSTRG.736	1	66640226	66640480	Novel(1)
MSTRG.7362	13	11236304	11249927	Novel(1)
MSTRG.7363	13	11252608	11253525	Novel(1)
MSTRG.7365	13	11317184	11317401	Novel(1)
MSTRG.7367	13	11367609	11367854	Novel(1)
MSTRG.7372	13	11579876	11588029	Novel(1)
MSTRG.7381	13	12065255	12071463	Novel(1)
MSTRG.7382	13	12072395	12073202	Novel(1)
MSTRG.7391	13	12402080	12403414	Novel(1)
MSTRG.7395	13	12488735	12491683	Novel(1)
MSTRG.7396	13	12489290	12489564	Novel(1)
MSTRG.7397	13	12558429	12563329	Novel(1)
MSTRG.7401	13	12599918	12600193	Novel(1)
MSTRG.7402	13	12634959	12639772	Novel(1)
MSTRG.7407	13	12811617	12811940	Novel(1)
MSTRG.7408	13	12833088	12840110	Novel(1)
MSTRG.7417	13	13378970	13581485	Novel(1)
MSTRG.7419	13	13583635	13584265	Novel(1)
MSTRG.7420	13	13876087	13876395	Novel(1)
MSTRG.7421	13	13989297	14468830	Novel(1)
MSTRG.7432	13	16135505	16135709	Novel(1)
MSTRG.7437	13	16304999	16311824	Novel(1)
MSTRG.7439	13	16627163	16628176	Novel(1)
MSTRG.744	1	66866510	66875548	Novel(1)
MSTRG.7440	13	16628702	16629027	Novel(1)
MSTRG.7441	13	16632230	16633015	Novel(1)
MSTRG.7442	13	16732882	16733317	Novel(1)
MSTRG.7443	13	16733333	16748699	Novel(1)
MSTRG.7444	13	16765565	16781354	Novel(1)
MSTRG.7445	13	16873876	16878603	Novel(1)
MSTRG.7446	13	16921015	16937985	Novel(1)
MSTRG.745	1	66867155	66867392	Novel(1)
MSTRG.7450	13	17123642	17123898	Novel(1)
MSTRG.7451	13	17159738	17160386	Novel(1)
MSTRG.7452	13	17199012	17199235	Novel(1)
MSTRG.7458	13	17423880	17424125	Novel(1)
MSTRG.7463	13	17614526	17615987	Novel(1)
MSTRG.7464	13	17623410	17624610	Novel(1)
MSTRG.7465	13	17624929	17631841	Novel(1)
MSTRG.7479	13	18293135	18313780	Novel(1)
MSTRG.7488	13	19064097	19067116	Novel(1)
MSTRG.7491	13	19190898	19202958	Novel(1)
MSTRG.7492	13	19218168	19222381	Novel(1)
MSTRG.7493	13	19222510	19227713	Novel(1)
MSTRG.7495	13	19382757	19384220	Novel(1)
MSTRG.7496	13	19627501	19632762	Novel(1)
MSTRG.7498	13	19634181	19635124	Novel(1)
MSTRG.75	1	2525773	2526075	Novel(1)
MSTRG.7501	13	19863196	19863503	Novel(1)
MSTRG.7502	13	19866064	19866528	Novel(1)
MSTRG.7512	13	20698853	20710179	Novel(1)
MSTRG.7513	13	21099049	21161614	Novel(1)
MSTRG.7516	13	21308278	21310215	Novel(1)
MSTRG.7519	13	21871635	21872359	Novel(1)
MSTRG.7520	13	21887805	21890305	Novel(1)
MSTRG.7528	13	22724800	22725089	Novel(1)
MSTRG.7534	13	23317297	23317541	Novel(1)
MSTRG.7535	13	23328874	23334930	Novel(1)
MSTRG.7538	13	23408872	23409087	Novel(1)
MSTRG.7542	13	23450563	23450860	Novel(1)
MSTRG.7546	13	23530529	23533149	Novel(1)
MSTRG.7547	13	23575721	23576426	Novel(1)
MSTRG.7548	13	23576756	23599055	Novel(1)
MSTRG.7552	13	23874136	23875566	Novel(1)
MSTRG.7557	13	24182348	24184405	Novel(1)
MSTRG.7561	13	24573316	24591293	Novel(1)
MSTRG.7576	13	25954752	25955560	Novel(1)
MSTRG.7577	13	26262788	26269541	Novel(1)
MSTRG.7578	13	26286510	26286756	Novel(1)
MSTRG.7579	13	26308740	26308971	Novel(1)
MSTRG.7580	13	26320060	26330453	Novel(1)
MSTRG.7586	13	26961380	26979015	Novel(1)
MSTRG.7587	13	26977713	26977959	Novel(1)
MSTRG.7588	13	27134192	27134442	Novel(1)
MSTRG.7589	13	27299688	27365836	Novel(1)
MSTRG.7590	13	27384364	27384592	Novel(1)
MSTRG.7591	13	27527212	27550003	Novel(1)
MSTRG.7592	13	27574111	27580886	Novel(1)
MSTRG.7593	13	27660604	27660811	Novel(1)
MSTRG.760	1	67386559	67386772	Novel(1)
MSTRG.7600	13	28001678	28002107	Novel(1)
MSTRG.7602	13	28034545	28035132	Novel(1)
MSTRG.7610	13	28730001	28731926	Novel(1)
MSTRG.7612	13	28974404	28974828	Novel(1)
MSTRG.7613	13	29059830	29199025	Novel(1)
MSTRG.762	1	67524629	67524851	Novel(1)
MSTRG.7626	13	29671051	29674282	Novel(1)
MSTRG.7629	13	29777723	29778004	Novel(1)
MSTRG.763	1	67547213	67547559	Novel(1)
MSTRG.7635	13	30559786	30829177	Novel(1)
MSTRG.7645	13	31549021	31549456	Novel(1)
MSTRG.7649	13	31703258	31704674	Novel(1)
MSTRG.765	1	67658323	67666033	Novel(1)
MSTRG.7653	13	31933558	31933872	Novel(1)
MSTRG.7662	13	32602233	32602442	Novel(1)
MSTRG.7663	13	32619125	32619382	Novel(1)
MSTRG.7664	13	32711383	32712217	Novel(1)
MSTRG.7670	13	33125294	33125547	Novel(1)
MSTRG.7673	13	33241789	33242011	Novel(1)
MSTRG.7678	13	33540345	33540610	Novel(1)
MSTRG.7680	13	33718060	33718428	Novel(1)
MSTRG.7686	13	33981437	33995085	Novel(1)
MSTRG.7687	13	34028903	34043052	Novel(1)
MSTRG.7688	13	34043106	34048466	Novel(1)
MSTRG.769	1	67860655	67860861	Novel(1)
MSTRG.7692	13	34514368	34538701	Novel(1)
MSTRG.77	1	2566792	2616021	Novel(1)
MSTRG.7700	13	34909818	34910309	Novel(1)
MSTRG.7701	13	34973549	34976619	Novel(1)
MSTRG.7702	13	35020766	35021207	Novel(1)
MSTRG.7705	13	35187322	35195307	Novel(1)
MSTRG.7706	13	35198840	35203476	Novel(1)
MSTRG.7712	13	35722526	35722799	Novel(1)
MSTRG.7713	13	35807701	35810231	Novel(1)
MSTRG.7720	13	36148423	36150888	Novel(1)
MSTRG.7721	13	36248040	36248417	Novel(1)
MSTRG.7728	13	36758624	36759058	Novel(1)
MSTRG.7729	13	36772422	36772640	Novel(1)
MSTRG.7730	13	36794704	36794943	Novel(1)
MSTRG.7733	13	37027004	37042464	Novel(1)
MSTRG.7735	13	37046506	37046825	Novel(1)
MSTRG.7738	13	37164023	37188611	Novel(1)
MSTRG.7739	13	37206427	37206639	Novel(1)
MSTRG.774	1	68332563	68332847	Novel(1)
MSTRG.7743	13	37790101	37795421	Novel(1)
MSTRG.7745	13	37870648	37871119	Novel(1)
MSTRG.7749	13	38032947	38034108	Novel(1)
MSTRG.7752	13	38175775	38176173	Novel(1)
MSTRG.7754	13	38185440	38185679	Novel(1)
MSTRG.7758	13	38325796	38326746	Novel(1)
MSTRG.778	1	68409443	68421859	Novel(1)
MSTRG.7794	13	40205745	40234946	Novel(1)
MSTRG.7796	13	40457355	40471755	Novel(1)
MSTRG.7797	13	40471039	40472204	Novel(1)
MSTRG.7799	13	40613108	40615348	Novel(1)
MSTRG.780	1	68611224	68621789	Novel(1)
MSTRG.7802	13	40683117	40684425	Novel(1)
MSTRG.7805	13	40720380	40726285	Novel(1)
MSTRG.7806	13	40741905	40745372	Novel(1)
MSTRG.781	1	68620616	68638522	Novel(1)
MSTRG.7812	13	41151750	41157368	Novel(1)
MSTRG.7814	13	41606754	41660548	Novel(1)
MSTRG.7817	13	41855351	41857105	Novel(1)
MSTRG.783	1	69126528	69127784	Novel(1)
MSTRG.7833	13	42217076	42217298	Novel(1)
MSTRG.7853	13	43022646	43026022	Novel(1)
MSTRG.7863	13	43315023	43315982	Novel(1)
MSTRG.7866	13	43588421	43589408	Novel(1)
MSTRG.787	1	69350170	69350775	Novel(1)
MSTRG.7872	13	43960666	44071116	Novel(1)
MSTRG.7874	13	44337088	44339737	Novel(1)
MSTRG.7875	13	44356503	44356745	Novel(1)
MSTRG.7876	13	44373863	44374399	Novel(1)
MSTRG.7877	13	44378761	44380429	Novel(1)
MSTRG.7879	13	44436013	44440050	Novel(1)
MSTRG.7881	13	44487055	44487281	Novel(1)
MSTRG.7882	13	44523066	44530323	Novel(1)
MSTRG.7885	13	44561041	44566531	Novel(1)
MSTRG.7887	13	44649779	44650044	Novel(1)
MSTRG.7892	13	44967218	44976643	Novel(1)
MSTRG.7893	13	44996251	45002211	Novel(1)
MSTRG.7897	13	45169925	45171254	Novel(1)
MSTRG.7898	13	45180805	45181549	Novel(1)
MSTRG.7899	13	45182093	45185853	Novel(1)
MSTRG.7900	13	45342381	45342739	Novel(1)
MSTRG.7901	13	45372407	45381207	Novel(1)
MSTRG.7903	13	45520584	45520877	Novel(1)
MSTRG.7905	13	45772844	45804709	Novel(1)
MSTRG.7906	13	45797733	45798149	Novel(1)
MSTRG.7907	13	45918831	45931066	Novel(1)
MSTRG.791	1	69829951	69830179	Novel(1)
MSTRG.7914	13	46386906	46387362	Novel(1)
MSTRG.7932	13	47183851	47192711	Novel(1)
MSTRG.7936	13	47412886	47413377	Novel(1)
MSTRG.7937	13	47415733	47416616	Novel(1)
MSTRG.7944	13	47519513	47519840	Novel(1)
MSTRG.7945	13	47529116	47537170	Novel(1)
MSTRG.7949	13	47572192	47572401	Novel(1)
MSTRG.7950	13	47575904	47576262	Novel(1)
MSTRG.7951	13	47675671	47676936	Novel(1)
MSTRG.7952	13	47690368	47690682	Novel(1)
MSTRG.7954	13	47782721	47782942	Novel(1)
MSTRG.7955	13	47795254	47795540	Novel(1)
MSTRG.7958	13	47906565	47916886	Novel(1)
MSTRG.7968	13	48359572	48372162	Novel(1)
MSTRG.7969	13	48433405	48433803	Novel(1)
MSTRG.7970	13	48553246	48808371	Novel(1)
MSTRG.7971	13	48783158	48783372	Novel(1)
MSTRG.7972	13	48835042	48940615	Novel(1)
MSTRG.7976	13	49388537	49407869	Novel(1)
MSTRG.7978	13	49669449	49672863	Novel(1)
MSTRG.7979	13	49676097	49676330	Novel(1)
MSTRG.7980	13	49731924	49733070	Novel(1)
MSTRG.7981	13	49870376	49870590	Novel(1)
MSTRG.7982	13	50023409	50036523	Novel(1)
MSTRG.7983	13	50118648	50130208	Novel(1)
MSTRG.7989	13	50722888	50723185	Novel(1)
MSTRG.7990	13	50733352	50745912	Novel(1)
MSTRG.7992	13	50910129	50910607	Novel(1)
MSTRG.8000	13	51367977	51368289	Novel(1)
MSTRG.8006	13	51506510	51507011	Novel(1)
MSTRG.8007	13	51508100	51508606	Novel(1)
MSTRG.8031	13	52357372	52357678	Novel(1)
MSTRG.8043	13	52762589	52765232	Novel(1)
MSTRG.8045	13	52861700	52862546	Novel(1)
MSTRG.805	1	70480330	70480553	Novel(1)
MSTRG.8053	13	53250208	53251071	Novel(1)
MSTRG.8054	13	53265485	53265705	Novel(1)
MSTRG.8059	13	53553976	53557971	Novel(1)
MSTRG.806	1	70482536	70484099	Novel(1)
MSTRG.8063	13	53668956	53671083	Novel(1)
MSTRG.8070	13	53828995	53829258	Novel(1)
MSTRG.8093	13	54145006	54150566	Novel(1)
MSTRG.810	1	70646105	70646466	Novel(1)
MSTRG.8100	13	54297879	54303081	Novel(1)
MSTRG.8103	13	54327635	54328921	Novel(1)
MSTRG.8107	13	54355905	54356112	Novel(1)
MSTRG.8109	13	54358498	54358725	Novel(1)
MSTRG.8110	13	54368399	54368883	Novel(1)
MSTRG.8113	13	54399101	54400347	Novel(1)
MSTRG.8114	13	54416711	54417341	Novel(1)
MSTRG.8117	13	54429471	54431201	Novel(1)
MSTRG.8119	13	54460466	54461053	Novel(1)
MSTRG.812	1	70680016	70680789	Novel(1)
MSTRG.8126	13	54526614	54527028	Novel(1)
MSTRG.8132	13	54599209	54604631	Novel(1)
MSTRG.814	1	70773854	70774595	Novel(1)
MSTRG.8144	13	54789872	54790077	Novel(1)
MSTRG.8151	13	54869881	54872563	Novel(1)
MSTRG.8163	13	55081059	55081293	Novel(1)
MSTRG.8165	13	55095728	55096211	Novel(1)
MSTRG.8167	13	55163331	55163882	Novel(1)
MSTRG.8169	13	55553802	55556108	Novel(1)
MSTRG.8170	13	55654288	55654803	Novel(1)
MSTRG.8171	13	55661264	55661502	Novel(1)
MSTRG.8176	13	56044946	56045168	Novel(1)
MSTRG.8177	13	56253725	56253970	Novel(1)
MSTRG.8178	13	56288537	56288780	Novel(1)
MSTRG.8179	13	56381647	56382504	Novel(1)
MSTRG.8181	13	56506362	56506660	Novel(1)
MSTRG.8189	13	57022620	57023473	Novel(1)
MSTRG.8192	13	57118277	57118513	Novel(1)
MSTRG.8194	13	57262340	57264246	Novel(1)
MSTRG.821	1	71003478	71003831	Novel(1)
MSTRG.8219	13	58048066	58054364	Novel(1)
MSTRG.8220	13	58121485	58123585	Novel(1)
MSTRG.8224	13	58188634	58189335	Novel(1)
MSTRG.8225	13	58192012	58192335	Novel(1)
MSTRG.8226	13	58203295	58203870	Novel(1)
MSTRG.8227	13	58284032	58288540	Novel(1)
MSTRG.8228	13	58329192	58337960	Novel(1)
MSTRG.8232	13	58475554	58479773	Novel(1)
MSTRG.8236	13	58607298	58608800	Novel(1)
MSTRG.8239	13	58694530	58695452	Novel(1)
MSTRG.824	1	71119297	71130201	Novel(1)
MSTRG.8240	13	58695465	58699927	Novel(1)
MSTRG.8247	13	59065659	59088692	Novel(1)
MSTRG.825	1	71143746	71143973	Novel(1)
MSTRG.8254	13	59490793	59491994	Novel(1)
MSTRG.8266	13	59770386	59770812	Novel(1)
MSTRG.8267	13	59776390	59776598	Novel(1)
MSTRG.827	1	71213711	71213995	Novel(1)
MSTRG.8271	13	59793343	59793734	Novel(1)
MSTRG.8281	13	60237431	60237665	Novel(1)
MSTRG.8284	13	60321100	60322338	Novel(1)
MSTRG.8285	13	60324283	60324511	Novel(1)
MSTRG.8286	13	60336679	60336901	Novel(1)
MSTRG.8287	13	60339640	60346638	Novel(1)
MSTRG.8288	13	60347047	60347487	Novel(1)
MSTRG.8291	13	60424766	60425019	Novel(1)
MSTRG.8293	13	60462168	60463870	Novel(1)
MSTRG.8299	13	60645853	60648509	Novel(1)
MSTRG.8304	13	60753921	60755392	Novel(1)
MSTRG.8306	13	60766384	60767407	Novel(1)
MSTRG.8316	13	60951295	60951579	Novel(1)
MSTRG.8343	13	61547725	61548203	Novel(1)
MSTRG.8346	13	61676951	61677777	Novel(1)
MSTRG.8357	13	61981731	61986110	Novel(1)
MSTRG.8358	13	61984660	62001805	Novel(1)
MSTRG.8359	13	61986625	61986895	Novel(1)
MSTRG.8360	13	62042535	62043903	Novel(1)
MSTRG.8361	13	62050632	62050933	Novel(1)
MSTRG.8362	13	62056314	62056529	Novel(1)
MSTRG.8363	13	62058742	62060485	Novel(1)
MSTRG.8364	13	62059126	62059826	Novel(1)
MSTRG.8367	13	62094035	62094339	Novel(1)
MSTRG.8371	13	62299896	62300458	Novel(1)
MSTRG.8383	13	62634892	62636873	Novel(1)
MSTRG.8385	13	62699386	62707579	Novel(1)
MSTRG.8408	13	63534314	63534603	Novel(1)
MSTRG.8417	13	63909638	63917973	Novel(1)
MSTRG.8418	13	63911111	63918801	Novel(1)
MSTRG.8428	13	64264347	64271794	Novel(1)
MSTRG.843	1	71894372	71894574	Novel(1)
MSTRG.8436	13	64563771	64566762	Novel(1)
MSTRG.8441	13	64695856	64696134	Novel(1)
MSTRG.8444	13	64748851	64754370	Novel(1)
MSTRG.8453	13	64885145	64887539	Novel(1)
MSTRG.8477	13	65804068	65804292	Novel(1)
MSTRG.8480	13	65888622	65891211	Novel(1)
MSTRG.8490	13	66074884	66078666	Novel(1)
MSTRG.8497	13	66275286	66275540	Novel(1)
MSTRG.8499	13	66427469	66430526	Novel(1)
MSTRG.85	1	2923440	2924428	Novel(1)
MSTRG.8503	13	66492108	66494313	Novel(1)
MSTRG.8511	13	67070604	67070804	Novel(1)
MSTRG.8517	13	67314707	67319312	Novel(1)
MSTRG.852	1	72098108	72100001	Novel(1)
MSTRG.8520	13	67339729	67340118	Novel(1)
MSTRG.8523	13	67526562	67534476	Novel(1)
MSTRG.8529	13	67831361	67831592	Novel(1)
MSTRG.8530	13	68129192	68129491	Novel(1)
MSTRG.8532	13	68392043	68397928	Novel(1)
MSTRG.8533	13	68741516	68745622	Novel(1)
MSTRG.8535	13	69184779	69184982	Novel(1)
MSTRG.8536	13	69186582	69186865	Novel(1)
MSTRG.8537	13	69202456	69217640	Novel(1)
MSTRG.8541	13	69352023	69352233	Novel(1)
MSTRG.8545	13	69380227	69381990	Novel(1)
MSTRG.8546	13	69436144	69438222	Novel(1)
MSTRG.8547	13	69679309	69679549	Novel(1)
MSTRG.855	1	72501445	72525829	Novel(1)
MSTRG.8554	13	69825095	69825925	Novel(1)
MSTRG.856	1	72660209	72666417	Novel(1)
MSTRG.8565	13	70236116	70249126	Novel(1)
MSTRG.8566	13	70267162	70275696	Novel(1)
MSTRG.8567	13	70309741	70309990	Novel(1)
MSTRG.8568	13	70361417	70369721	Novel(1)
MSTRG.8569	13	70417435	70462919	Novel(1)
MSTRG.8570	13	70433300	70433508	Novel(1)
MSTRG.8571	13	70444893	70462347	Novel(1)
MSTRG.8572	13	70618557	70618820	Novel(1)
MSTRG.8583	13	71637206	71640028	Novel(1)
MSTRG.8585	13	71898919	71899561	Novel(1)
MSTRG.859	1	72908285	72908849	Novel(1)
MSTRG.8592	13	72176167	72177287	Novel(1)
MSTRG.8599	13	72341246	72342071	Novel(1)
MSTRG.8605	13	72611284	72612902	Novel(1)
MSTRG.8610	13	72700133	72707142	Novel(1)
MSTRG.8615	13	72859254	72871438	Novel(1)
MSTRG.8618	13	72884162	72886541	Novel(1)
MSTRG.8621	13	72906289	72906873	Novel(1)
MSTRG.863	1	72999875	73001037	Novel(1)
MSTRG.8641	13	73583997	73585482	Novel(1)
MSTRG.8649	13	73712610	73716690	Novel(1)
MSTRG.8651	13	73736121	73736799	Novel(1)
MSTRG.8657	13	73822679	73844479	Novel(1)
MSTRG.8664	13	74098102	74100243	Novel(1)
MSTRG.8666	13	74125737	74127721	Novel(1)
MSTRG.8671	13	74312788	74313302	Novel(1)
MSTRG.8674	13	74356944	74357234	Novel(1)
MSTRG.8690	13	74602527	74603086	Novel(1)
MSTRG.8698	13	74684471	74684720	Novel(1)
MSTRG.870	1	73175710	73178719	Novel(1)
MSTRG.8709	13	75076485	75076905	Novel(1)
MSTRG.8712	13	75137498	75138342	Novel(1)
MSTRG.8713	13	75138989	75139370	Novel(1)
MSTRG.8722	13	75470768	75471530	Novel(1)
MSTRG.8725	13	75543318	75543611	Novel(1)
MSTRG.873	1	73317968	73318175	Novel(1)
MSTRG.8738	13	76378875	76389393	Novel(1)
MSTRG.8741	13	76441936	76444603	Novel(1)
MSTRG.8742	13	76455900	76456103	Novel(1)
MSTRG.8743	13	76518880	76519123	Novel(1)
MSTRG.8745	13	76739356	76741616	Novel(1)
MSTRG.8747	13	76798330	76798553	Novel(1)
MSTRG.875	1	73367562	73370840	Novel(1)
MSTRG.8751	13	77079092	77079843	Novel(1)
MSTRG.8756	13	77230198	77230658	Novel(1)
MSTRG.8765	13	77401312	77407967	Novel(1)
MSTRG.8767	13	77433289	77434187	Novel(1)
MSTRG.8768	13	77440721	77443374	Novel(1)
MSTRG.8774	13	77690277	77690569	Novel(1)
MSTRG.8777	13	77810579	77811243	Novel(1)
MSTRG.8778	13	77811540	77811877	Novel(1)
MSTRG.8787	13	78027635	78028874	Novel(1)
MSTRG.8788	13	78032214	78032528	Novel(1)
MSTRG.8790	13	78069811	78073698	Novel(1)
MSTRG.8792	13	78092528	78092768	Novel(1)
MSTRG.8795	13	78183799	78184057	Novel(1)
MSTRG.8797	13	78191489	78192214	Novel(1)
MSTRG.880	1	73601088	73621554	Novel(1)
MSTRG.8801	13	78369091	78369377	Novel(1)
MSTRG.8803	13	78402524	78404684	Novel(1)
MSTRG.8804	13	78405976	78406487	Novel(1)
MSTRG.8805	13	78408750	78410526	Novel(1)
MSTRG.8808	13	78458487	78458743	Novel(1)
MSTRG.8809	13	78464599	78466095	Novel(1)
MSTRG.881	1	73626638	73646438	Novel(1)
MSTRG.8810	13	78467789	78477801	Novel(1)
MSTRG.8812	13	78515469	78515744	Novel(1)
MSTRG.8814	13	78526350	78527031	Novel(1)
MSTRG.8818	13	78677918	78704296	Novel(1)
MSTRG.882	1	73708014	73711670	Novel(1)
MSTRG.8824	13	78847665	78847958	Novel(1)
MSTRG.8826	13	78849901	78850702	Novel(1)
MSTRG.8827	13	78851639	78852167	Novel(1)
MSTRG.8829	13	78901978	78902880	Novel(1)
MSTRG.8834	13	79189202	79189404	Novel(1)
MSTRG.8835	13	79215520	79216644	Novel(1)
MSTRG.8838	13	79389179	79401884	Novel(1)
MSTRG.884	1	73861683	73861942	Novel(1)
MSTRG.8842	13	79693599	79698286	Novel(1)
MSTRG.8845	13	79767814	79768128	Novel(1)
MSTRG.8846	13	79799084	79799480	Novel(1)
MSTRG.8848	13	79903711	79903917	Novel(1)
MSTRG.8849	13	79922666	79952109	Novel(1)
MSTRG.8850	13	80177305	80177516	Novel(1)
MSTRG.8851	13	80191838	80196199	Novel(1)
MSTRG.8854	13	80399386	80399636	Novel(1)
MSTRG.8855	13	80409687	80414853	Novel(1)
MSTRG.8856	13	80535031	80535330	Novel(1)
MSTRG.8857	13	80551766	80552785	Novel(1)
MSTRG.8859	13	80644335	80645191	Novel(1)
MSTRG.8860	13	80751058	80752827	Novel(1)
MSTRG.8861	13	80819175	80831183	Novel(1)
MSTRG.8865	13	81071298	81074581	Novel(1)
MSTRG.8866	13	81091122	81091426	Novel(1)
MSTRG.8870	13	81190270	81200499	Novel(1)
MSTRG.8872	13	81200821	81201050	Novel(1)
MSTRG.8873	13	81229536	81236104	Novel(1)
MSTRG.8875	13	81381903	81387949	Novel(1)
MSTRG.8876	13	81409453	81409918	Novel(1)
MSTRG.8880	13	81558129	81580843	Novel(1)
MSTRG.8881	13	81560656	81561554	Novel(1)
MSTRG.8882	13	81563685	81566853	Novel(1)
MSTRG.8887	13	81665687	81666440	Novel(1)
MSTRG.8889	13	82079315	82247397	Novel(1)
MSTRG.8890	13	82315633	82355332	Novel(1)
MSTRG.8891	13	82368562	82388047	Novel(1)
MSTRG.8892	13	82441432	82441882	Novel(1)
MSTRG.8894	13	82713622	82714963	Novel(1)
MSTRG.8895	13	82715071	82715903	Novel(1)
MSTRG.8896	13	82908104	82909466	Novel(1)
MSTRG.8897	13	83079088	83080145	Novel(1)
MSTRG.8905	14	229054	229360	Novel(1)
MSTRG.8906	14	230736	231015	Novel(1)
MSTRG.8911	14	302944	303588	Novel(1)
MSTRG.8933	14	495823	496129	Novel(1)
MSTRG.8935	14	507479	508190	Novel(1)
MSTRG.8937	14	538890	540876	Novel(1)
MSTRG.895	1	74762658	74769132	Novel(1)
MSTRG.8955	14	727946	728202	Novel(1)
MSTRG.8961	14	759935	765281	Novel(1)
MSTRG.897	1	74870526	74876417	Novel(1)
MSTRG.899	1	75314756	75314974	Novel(1)
MSTRG.900	1	75330977	75537132	Novel(1)
MSTRG.9005	14	1315645	1316939	Novel(1)
MSTRG.9006	14	1319855	1320959	Novel(1)
MSTRG.901	1	75710048	75710290	Novel(1)
MSTRG.9010	14	1341112	1341413	Novel(1)
MSTRG.9014	14	1397191	1399943	Novel(1)
MSTRG.9019	14	1427408	1433373	Novel(1)
MSTRG.9020	14	1434812	1435337	Novel(1)
MSTRG.9021	14	1466590	1503100	Novel(1)
MSTRG.903	1	75836964	75837184	Novel(1)
MSTRG.9033	14	1676732	1677794	Novel(1)
MSTRG.9034	14	1680349	1681454	Novel(1)
MSTRG.9040	14	1733736	1733990	Novel(1)
MSTRG.9041	14	1736175	1739017	Novel(1)
MSTRG.9043	14	1751738	1756325	Novel(1)
MSTRG.9046	14	1902059	1902288	Novel(1)
MSTRG.9050	14	2050545	2050789	Novel(1)
MSTRG.9052	14	2076081	2076334	Novel(1)
MSTRG.9058	14	2460570	2462956	Novel(1)
MSTRG.9061	14	2491346	2492370	Novel(1)
MSTRG.9064	14	2594530	2594764	Novel(1)
MSTRG.9066	14	2632623	2632851	Novel(1)
MSTRG.9067	14	2648186	2648914	Novel(1)
MSTRG.9072	14	2778230	2778591	Novel(1)
MSTRG.9074	14	2815853	2819271	Novel(1)
MSTRG.9076	14	2836077	2836452	Novel(1)
MSTRG.9077	14	2841770	2843346	Novel(1)
MSTRG.9084	14	3169460	3169764	Novel(1)
MSTRG.9095	14	3606969	3607171	Novel(1)
MSTRG.9099	14	3834544	3839394	Novel(1)
MSTRG.9101	14	3919767	3920450	Novel(1)
MSTRG.9104	14	4262750	4264427	Novel(1)
MSTRG.9107	14	4856394	4960344	Novel(1)
MSTRG.9112	14	6105428	6220844	Novel(1)
MSTRG.9113	14	6139992	6140210	Novel(1)
MSTRG.9117	14	6582150	6606136	Novel(1)
MSTRG.9119	14	6747051	6747315	Novel(1)
MSTRG.9120	14	6764444	6776170	Novel(1)
MSTRG.9121	14	6891895	6892363	Novel(1)
MSTRG.9123	14	6907676	6909278	Novel(1)
MSTRG.9131	14	7112126	7116495	Novel(1)
MSTRG.9132	14	7270841	7271176	Novel(1)
MSTRG.9133	14	7407314	7407802	Novel(1)
MSTRG.9134	14	7585248	7585476	Novel(1)
MSTRG.9135	14	7651782	7713577	Novel(1)
MSTRG.9136	14	7847226	7851676	Novel(1)
MSTRG.9137	14	7849580	7853040	Novel(1)
MSTRG.914	1	76820127	76820344	Novel(1)
MSTRG.9143	14	7964588	7964890	Novel(1)
MSTRG.9144	14	8014882	8027117	Novel(1)
MSTRG.9145	14	8033133	8033366	Novel(1)
MSTRG.9146	14	8060276	8060721	Novel(1)
MSTRG.9159	14	8682432	8682664	Novel(1)
MSTRG.916	1	76908622	76923961	Novel(1)
MSTRG.9160	14	8731551	8737197	Novel(1)
MSTRG.9168	14	9381418	9454849	Novel(1)
MSTRG.9169	14	9532588	9546290	Novel(1)
MSTRG.9170	14	9608149	9608359	Novel(1)
MSTRG.9173	14	9735886	9736624	Novel(1)
MSTRG.9174	14	9753147	9753717	Novel(1)
MSTRG.9177	14	10172042	10172312	Novel(1)
MSTRG.9178	14	10176659	10176905	Novel(1)
MSTRG.9186	14	10797710	10797924	Novel(1)
MSTRG.9188	14	10820828	10821029	Novel(1)
MSTRG.9189	14	10891143	10891517	Novel(1)
MSTRG.9190	14	10948718	10950825	Novel(1)
MSTRG.9193	14	11399715	11400200	Novel(1)
MSTRG.9194	14	11554725	11556438	Novel(1)
MSTRG.9195	14	11655233	11708844	Novel(1)
MSTRG.9196	14	11825707	11826032	Novel(1)
MSTRG.9205	14	12602517	12603476	Novel(1)
MSTRG.9206	14	12612790	12613019	Novel(1)
MSTRG.9209	14	12906694	12920769	Novel(1)
MSTRG.921	1	77315315	77317096	Novel(1)
MSTRG.9210	14	12932990	12936093	Novel(1)
MSTRG.9211	14	12961032	12961398	Novel(1)
MSTRG.9212	14	13111045	13111251	Novel(1)
MSTRG.9214	14	13370851	13371252	Novel(1)
MSTRG.9216	14	13459887	13460098	Novel(1)
MSTRG.9218	14	13578169	13583062	Novel(1)
MSTRG.9219	14	13610643	13611991	Novel(1)
MSTRG.9220	14	13640374	13643617	Novel(1)
MSTRG.9225	14	13847640	13848361	Novel(1)
MSTRG.9226	14	13849865	13850230	Novel(1)
MSTRG.9230	14	14060190	14060396	Novel(1)
MSTRG.9231	14	14330774	14330991	Novel(1)
MSTRG.9232	14	14359651	14359930	Novel(1)
MSTRG.9233	14	14401807	14402911	Novel(1)
MSTRG.9235	14	14601954	14602283	Novel(1)
MSTRG.9237	14	14759266	14759467	Novel(1)
MSTRG.9238	14	14768621	14769062	Novel(1)
MSTRG.9242	14	14802553	14802802	Novel(1)
MSTRG.9244	14	14836110	14836323	Novel(1)
MSTRG.925	1	77811133	77839494	Novel(1)
MSTRG.9262	14	15608482	15608815	Novel(1)
MSTRG.9264	14	15646552	15649128	Novel(1)
MSTRG.9269	14	16126510	16138620	Novel(1)
MSTRG.9272	14	16208572	16208814	Novel(1)
MSTRG.9278	14	16367468	16369662	Novel(1)
MSTRG.9283	14	16628337	16628708	Novel(1)
MSTRG.9288	14	16704203	16708821	Novel(1)
MSTRG.9289	14	16705923	16706131	Novel(1)
MSTRG.9295	14	17228016	17338539	Novel(1)
MSTRG.9297	14	18086043	18086727	Novel(1)
MSTRG.9299	14	18251512	18251739	Novel(1)
MSTRG.93	1	3273190	3273422	Novel(1)
MSTRG.9300	14	18319121	18321392	Novel(1)
MSTRG.9301	14	18327401	18327844	Novel(1)
MSTRG.9302	14	18380103	18380407	Novel(1)
MSTRG.9304	14	18973575	18973808	Novel(1)
MSTRG.931	1	78264022	78307512	Novel(1)
MSTRG.9314	14	19569770	19570044	Novel(1)
MSTRG.9319	14	19807673	19808493	Novel(1)
MSTRG.932	1	78309504	78370789	Novel(1)
MSTRG.9322	14	19855816	19857359	Novel(1)
MSTRG.9326	14	20120202	20123949	Novel(1)
MSTRG.9333	14	20781179	20782742	Novel(1)
MSTRG.9334	14	20856462	20857396	Novel(1)
MSTRG.9342	14	21105375	21120893	Novel(1)
MSTRG.9343	14	21121206	21143665	Novel(1)
MSTRG.9346	14	21299514	21299822	Novel(1)
MSTRG.9348	14	21412572	21412771	Novel(1)
MSTRG.9349	14	21462856	21463058	Novel(1)
MSTRG.9351	14	21532974	21578736	Novel(1)
MSTRG.9354	14	21629217	21709214	Novel(1)
MSTRG.9360	14	21990266	21992028	Novel(1)
MSTRG.9363	14	22011632	22015941	Novel(1)
MSTRG.9364	14	22013194	22013447	Novel(1)
MSTRG.9365	14	22053260	22054438	Novel(1)
MSTRG.9366	14	22055499	22056285	Novel(1)
MSTRG.9369	14	22221689	22226685	Novel(1)
MSTRG.9373	14	22491635	22493347	Novel(1)
MSTRG.938	1	79326734	79328052	Novel(1)
MSTRG.9382	14	23402499	23402721	Novel(1)
MSTRG.9383	14	23417972	23424850	Novel(1)
MSTRG.9388	14	23531329	23531629	Novel(1)
MSTRG.939	1	79330797	79331054	Novel(1)
MSTRG.9390	14	23571455	23571660	Novel(1)
MSTRG.9391	14	23752822	23756114	Novel(1)
MSTRG.9395	14	24148055	24148258	Novel(1)
MSTRG.94	1	3385769	3390428	Novel(1)
MSTRG.9405	14	24713604	24713970	Novel(1)
MSTRG.9408	14	24872591	24873256	Novel(1)
MSTRG.9409	14	24885662	24885872	Novel(1)
MSTRG.941	1	79382661	79388440	Novel(1)
MSTRG.9410	14	24901722	24906144	Novel(1)
MSTRG.9413	14	25259416	25261409	Novel(1)
MSTRG.9414	14	25522658	25522888	Novel(1)
MSTRG.9415	14	25611718	25612998	Novel(1)
MSTRG.9417	14	25809535	25809781	Novel(1)
MSTRG.9418	14	25811243	25811782	Novel(1)
MSTRG.942	1	79398513	79398987	Novel(1)
MSTRG.9420	14	26048336	26048608	Novel(1)
MSTRG.9421	14	26076082	26076314	Novel(1)
MSTRG.9423	14	26154920	26155265	Novel(1)
MSTRG.9424	14	26179968	26180342	Novel(1)
MSTRG.9430	14	26256355	26261508	Novel(1)
MSTRG.9431	14	26257950	26259122	Novel(1)
MSTRG.9432	14	26266980	26267258	Novel(1)
MSTRG.9436	14	26505309	26511460	Novel(1)
MSTRG.9438	14	26535849	26537205	Novel(1)
MSTRG.9439	14	26539066	26539328	Novel(1)
MSTRG.9443	14	26771905	26783408	Novel(1)
MSTRG.9449	14	27230292	27267083	Novel(1)
MSTRG.9453	14	27641349	27641649	Novel(1)
MSTRG.9458	14	28140470	28140955	Novel(1)
MSTRG.946	1	79523419	79554948	Novel(1)
MSTRG.9461	14	28353620	28361496	Novel(1)
MSTRG.9462	14	28436620	28475137	Novel(1)
MSTRG.9463	14	28508585	28518777	Novel(1)
MSTRG.9464	14	28870534	28870830	Novel(1)
MSTRG.9465	14	29015312	29015534	Novel(1)
MSTRG.9468	14	29186462	29186666	Novel(1)
MSTRG.9472	14	29468359	29468760	Novel(1)
MSTRG.9473	14	29482950	29483671	Novel(1)
MSTRG.9474	14	29489037	29489250	Novel(1)
MSTRG.9476	14	29676271	29677257	Novel(1)
MSTRG.9478	14	29918746	29967688	Novel(1)
MSTRG.9485	14	30211191	30211500	Novel(1)
MSTRG.9487	14	30260186	30260385	Novel(1)
MSTRG.9488	14	30353381	30355076	Novel(1)
MSTRG.9492	14	30648088	30648339	Novel(1)
MSTRG.9493	14	30683124	30687001	Novel(1)
MSTRG.9497	14	30805929	30816508	Novel(1)
MSTRG.950	1	79870669	79880914	Novel(1)
MSTRG.9501	14	30899654	30900096	Novel(1)
MSTRG.9502	14	30911314	30911629	Novel(1)
MSTRG.951	1	79871362	79881658	Novel(1)
MSTRG.9517	14	31944646	31955482	Novel(1)
MSTRG.9518	14	32302787	32371871	Novel(1)
MSTRG.9520	14	33105560	33106040	Novel(1)
MSTRG.9524	14	33640254	33640468	Novel(1)
MSTRG.9537	14	34438889	34439124	Novel(1)
MSTRG.9542	14	35162073	35167901	Novel(1)
MSTRG.9544	14	35180676	35180951	Novel(1)
MSTRG.9545	14	35298433	35298693	Novel(1)
MSTRG.9548	14	35496280	35496481	Novel(1)
MSTRG.9550	14	35597600	35597828	Novel(1)
MSTRG.9554	14	35787481	35788580	Novel(1)
MSTRG.9562	14	36508300	36508518	Novel(1)
MSTRG.9565	14	36726130	36726436	Novel(1)
MSTRG.9566	14	36754549	36754778	Novel(1)
MSTRG.9574	14	37295440	37295686	Novel(1)
MSTRG.9581	14	37665225	37665521	Novel(1)
MSTRG.9582	14	37682283	37696898	Novel(1)
MSTRG.9583	14	37752922	37769824	Novel(1)
MSTRG.9584	14	37970917	37971563	Novel(1)
MSTRG.9589	14	38723614	38739462	Novel(1)
MSTRG.9590	14	39288125	39297270	Novel(1)
MSTRG.9591	14	39606333	39610291	Novel(1)
MSTRG.9592	14	39803193	39803557	Novel(1)
MSTRG.9598	14	40741152	40800431	Novel(1)
MSTRG.960	1	80312964	80320458	Novel(1)
MSTRG.9600	14	40876534	41007924	Novel(1)
MSTRG.9602	14	41176082	41176300	Novel(1)
MSTRG.9612	14	41844658	41844898	Novel(1)
MSTRG.9613	14	41850255	41850461	Novel(1)
MSTRG.962	1	80356947	80368718	Novel(1)
MSTRG.9620	14	42049445	42052005	Novel(1)
MSTRG.9621	14	42065820	42075820	Novel(1)
MSTRG.9622	14	42080418	42087196	Novel(1)
MSTRG.9623	14	42106270	42108274	Novel(1)
MSTRG.9624	14	42130715	42130962	Novel(1)
MSTRG.9625	14	42186177	42194152	Novel(1)
MSTRG.9627	14	42325556	42325819	Novel(1)
MSTRG.9629	14	42544531	42570968	Novel(1)
MSTRG.9630	14	42702166	42702683	Novel(1)
MSTRG.9631	14	42714895	42716824	Novel(1)
MSTRG.9632	14	42715068	42720904	Novel(1)
MSTRG.9638	14	43105683	43105888	Novel(1)
MSTRG.9645	14	43425675	43433475	Novel(1)
MSTRG.9646	14	43635158	43640711	Novel(1)
MSTRG.9647	14	43661042	43668475	Novel(1)
MSTRG.9651	14	43794426	43829362	Novel(1)
MSTRG.9655	14	44086542	44086866	Novel(1)
MSTRG.9658	14	44377483	44436823	Novel(1)
MSTRG.9661	14	44549729	44551976	Novel(1)
MSTRG.9662	14	44554873	44555662	Novel(1)
MSTRG.9663	14	44567274	44567512	Novel(1)
MSTRG.9664	14	44621048	44621383	Novel(1)
MSTRG.967	1	80474055	80481298	Novel(1)
MSTRG.9670	14	44736234	44749360	Novel(1)
MSTRG.9673	14	44860460	44860704	Novel(1)
MSTRG.9675	14	44887371	44912846	Novel(1)
MSTRG.9676	14	44926925	44927146	Novel(1)
MSTRG.9677	14	44952396	44964690	Novel(1)
MSTRG.9681	14	45219727	45219940	Novel(1)
MSTRG.9684	14	45428113	45428376	Novel(1)
MSTRG.9688	14	46162727	46163268	Novel(1)
MSTRG.969	1	80495230	80495563	Novel(1)
MSTRG.9691	14	46630567	46725238	Novel(1)
MSTRG.9692	14	46657128	46720168	Novel(1)
MSTRG.9695	14	46811750	46811957	Novel(1)
MSTRG.9696	14	46816618	46833362	Novel(1)
MSTRG.9697	14	46961609	46961870	Novel(1)
MSTRG.9699	14	47094971	47096898	Novel(1)
MSTRG.9702	14	47257382	47257814	Novel(1)
MSTRG.9703	14	47298171	47298386	Novel(1)
MSTRG.9707	14	47395113	47395893	Novel(1)
MSTRG.9711	14	47990171	47990373	Novel(1)
MSTRG.9713	14	48487018	48488684	Novel(1)
MSTRG.9714	14	48502898	48503104	Novel(1)
MSTRG.9715	14	48526325	48526538	Novel(1)
MSTRG.9717	14	48907304	48918980	Novel(1)
MSTRG.9718	14	48952995	48953202	Novel(1)
MSTRG.972	1	80535173	80535420	Novel(1)
MSTRG.9720	14	49436737	49473723	Novel(1)
MSTRG.9721	14	49773609	49780918	Novel(1)
MSTRG.9722	14	49898242	49997437	Novel(1)
MSTRG.9723	14	50053881	50054600	Novel(1)
MSTRG.9728	14	50652372	50652580	Novel(1)
MSTRG.9730	14	50830435	50858258	Novel(1)
MSTRG.9738	14	52493842	52501458	Novel(1)
MSTRG.9739	14	52725705	52967746	Novel(1)
MSTRG.9740	14	52864785	52895934	Novel(1)
MSTRG.9741	14	53400747	53402904	Novel(1)
MSTRG.9743	14	53873581	53873798	Novel(1)
MSTRG.9745	14	53982271	53982508	Novel(1)
MSTRG.9746	14	54044247	54044805	Novel(1)
MSTRG.9747	14	54147490	54147710	Novel(1)
MSTRG.9764	14	55375746	55375961	Novel(1)
MSTRG.9767	14	55841548	55927816	Novel(1)
MSTRG.9768	14	55922196	55922772	Novel(1)
MSTRG.9770	14	56023913	56155135	Novel(1)
MSTRG.9771	14	56033721	56033976	Novel(1)
MSTRG.9772	14	56155430	56155929	Novel(1)
MSTRG.9773	14	56174309	56174546	Novel(1)
MSTRG.9774	14	56178517	56178731	Novel(1)
MSTRG.9775	14	56214399	56215780	Novel(1)
MSTRG.9779	14	56697465	56697724	Novel(1)
MSTRG.9782	14	56856531	56856745	Novel(1)
MSTRG.9785	14	57658279	57658481	Novel(1)
MSTRG.9786	14	57741941	57749729	Novel(1)
MSTRG.9787	14	57742067	57742635	Novel(1)
MSTRG.9788	14	57750016	57750252	Novel(1)
MSTRG.979	1	80755634	80784309	Novel(1)
MSTRG.9794	14	58252630	58253703	Novel(1)
MSTRG.9795	14	58336657	58336903	Novel(1)
MSTRG.9796	14	58468269	58468503	Novel(1)
MSTRG.9797	14	58717428	58731529	Novel(1)
MSTRG.9802	14	59344225	59344536	Novel(1)
MSTRG.9803	14	59356089	59356452	Novel(1)
MSTRG.9804	14	59392246	59392712	Novel(1)
MSTRG.9805	14	59647385	59647628	Novel(1)
MSTRG.9806	14	59809341	59809866	Novel(1)
MSTRG.9807	14	59810761	59811367	Novel(1)
MSTRG.9809	14	59959746	59966589	Novel(1)
MSTRG.9811	14	60030830	60035043	Novel(1)
MSTRG.9820	14	60251054	60253271	Novel(1)
MSTRG.9823	14	60972386	60977276	Novel(1)
MSTRG.9824	14	61027298	61034958	Novel(1)
MSTRG.9832	14	61235895	61236113	Novel(1)
MSTRG.9835	14	61378106	61379152	Novel(1)
MSTRG.9836	14	61404030	61404250	Novel(1)
MSTRG.9841	14	61634738	61654259	Novel(1)
MSTRG.9842	14	61665685	61668474	Novel(1)
MSTRG.9843	14	61666179	61667473	Novel(1)
MSTRG.9848	14	61890758	61891141	Novel(1)
MSTRG.9850	14	62130949	62132576	Novel(1)
MSTRG.9854	14	62345277	62345640	Novel(1)
MSTRG.9866	14	63140076	63150430	Novel(1)
MSTRG.9868	14	63322477	63327369	Novel(1)
MSTRG.9872	14	63603603	63619888	Novel(1)
MSTRG.9873	14	63603611	63619886	Novel(1)
MSTRG.9874	14	63619156	63619416	Novel(1)
MSTRG.9879	14	63886366	63901946	Novel(1)
MSTRG.9880	14	63966989	63967508	Novel(1)
MSTRG.9881	14	64115208	64118658	Novel(1)
MSTRG.9883	14	64127963	64128407	Novel(1)
MSTRG.9891	14	65283231	65293843	Novel(1)
MSTRG.9898	14	65948884	65952533	Novel(1)
MSTRG.9906	14	66174798	66175445	Novel(1)
MSTRG.9911	14	66468730	66468950	Novel(1)
MSTRG.9913	14	66561863	66567179	Novel(1)
MSTRG.9915	14	66823981	66824214	Novel(1)
MSTRG.9916	14	66833597	66834087	Novel(1)
MSTRG.992	1	81627038	81627861	Novel(1)
MSTRG.9925	14	67716828	67738687	Novel(1)
MSTRG.9926	14	67777842	67778498	Novel(1)
MSTRG.993	1	81633314	81633786	Novel(1)
MSTRG.9933	14	68005568	68005834	Novel(1)
MSTRG.9934	14	68537801	68540437	Novel(1)
MSTRG.9936	14	68941193	68998651	Novel(1)
MSTRG.9937	14	69050202	69050436	Novel(1)
MSTRG.9942	14	69098949	69100170	Novel(1)
MSTRG.9944	14	69213273	69214814	Novel(1)
MSTRG.9945	14	69236547	69240898	Novel(1)
MSTRG.9948	14	69386508	69387518	Novel(1)
MSTRG.9957	14	69851555	69851760	Novel(1)
MSTRG.9960	14	70024116	70042902	Novel(1)
MSTRG.9964	14	70087483	70087896	Novel(1)
MSTRG.9971	14	70367775	70369653	Novel(1)
MSTRG.9972	14	70384728	70388415	Novel(1)
MSTRG.9973	14	70394252	70394710	Novel(1)
MSTRG.9975	14	70550085	70550695	Novel(1)
MSTRG.9980	14	70677523	70677788	Novel(1)
MSTRG.9981	14	70724540	70726997	Novel(1)
MSTRG.9982	14	70727129	70762497	Novel(1)
MSTRG.9983	14	71075784	71076031	Novel(1)
MSTRG.9984	14	71101744	71114765	Novel(1)
MSTRG.9987	14	71463677	71464609	Novel(1)
MSTRG.9988	14	71465320	71469463	Novel(1)
MSTRG.9989	14	71557614	71557873	Novel(1)
MSTRG.9990	14	71565778	71566662	Novel(1)
MSTRG.9992	14	71892399	71903382	Novel(1)
MSTRG.9993	14	72213465	72214661	Novel(1)
MSTRG.9997	14	72564707	72564916	Novel(1)
MSTRG.9998	14	72717123	72893130	Novel(1)
MSTRG.32560	3	87226515	87265509	Novel(1), bta-mir-12043
MSTRG.26182	24	57582416	57596434	Novel(1), bta-mir-122
MSTRG.8078	13	53902912	53907613	Novel(1), bta-mir-1388
MSTRG.40823	7	72056329	72099753	Novel(1), bta-mir-146a
MSTRG.30979	29	50728893	50730676	Novel(1), bta-mir-210
MSTRG.17216	19	23071059	23072090	Novel(1), bta-mir-212
MSTRG.4736	11	38620775	38714935	Novel(1), bta-mir-216b, bta-mir-217
MSTRG.20225	2	120679445	120697000	Novel(1), bta-mir-2357
MSTRG.27461	25	40080122	40151227	Novel(1), bta-mir-2390
MSTRG.22750	21	65216610	65221084	Novel(1), bta-mir-345
MSTRG.10459	15	23472425	23834662	Novel(1), NCAM1
MSTRG.20677	2	135670542	135688468	Novel(1), NECAP2
MSTRG.31772	3	27473731	27479772	Novel(1), NHLH2
MSTRG.28134	26	34306815	34368894	Novel(1), NHLRC2
MSTRG.47078	X	125749768	126095538	Novel(1), NHS
MSTRG.46456	X	78474952	78833767	Novel(1), NHSL2, PIN4
MSTRG.36945	5	107450250	107542577	Novel(1), NINJ2
MSTRG.18700	2	989536	1042438	Novel(1), NIPA1
MSTRG.40760	7	69082406	69120804	Novel(1), NIPAL4
MSTRG.23583	22	48370379	48444660	Novel(1), NISCH
MSTRG.9452	14	27463866	28011153	Novel(1), NKAIN3
MSTRG.21628	20	71306199	71326991	Novel(1), NKD2
MSTRG.29123	27	42055492	42082040	Novel(1), NKIRAS1
MSTRG.17395	19	27083664	27105247	Novel(1), NLGN2, SPEM1, SPEM2
MSTRG.41851	8	51118897	51154399	Novel(1), NMRK1
MSTRG.13659	17	18577788	18600605	Novel(1), NOCT
MSTRG.29916	29	6118218	6308829	Novel(1), NOX4
MSTRG.35306	5	24759835	24765642	Novel(1), NR2C1
MSTRG.30357	29	34551180	35540423	Novel(1), NTM
MSTRG.15570	18	43153875	43264531	Novel(1), NUDT19, RGS9BP, TDRD12
MSTRG.38583	6	102320387	102366221	Novel(1), NUDT9
MSTRG.17131	19	20586438	20620641	Novel(1), NUFIP2
MSTRG.17132	19	20619898	20648709	Novel(1), NUFIP2
MSTRG.31426	3	16346049	16357550	Novel(1), NUP210L
MSTRG.18695	2	423343	705205	Novel(1), OCA2
MSTRG.9847	14	61848897	61862632	Novel(1), ODF1
MSTRG.32273	3	57648702	57805290	Novel(1), ODF2L
MSTRG.11891	15	82963900	83103260	Novel(1), OOSP2, STX3, TCN1
MSTRG.24922	23	30931289	30947444	Novel(1), OR2B2D
MSTRG.11795	15	81121911	81175484	Novel(1), OR5AZ2
MSTRG.23022	22	6138510	6499596	Novel(1), OSBPL10
MSTRG.23018	22	5807490	6549663	Novel(1), OSBPL10, STT3B
MSTRG.33049	3	109449824	109482050	Novel(1), OSCP1
MSTRG.10696	15	34871013	34959346	Novel(1), OTOG
MSTRG.13585	17	13104085	13110246	Novel(1), OTUD4
MSTRG.10001	14	73280341	73286959	Novel(1), OTUD6B
MSTRG.2361	10	12228247	12239220	Novel(1), PARP16
MSTRG.748	1	66944362	66961704	Novel(1), PARP9
MSTRG.33773	4	37450357	37842394	Novel(1), PCLO
MSTRG.47003	X	118775317	119029650	Novel(1), PCYT1B, PDK3
MSTRG.34079	4	64177445	64717504	Novel(1), PDE1C
MSTRG.40635	7	61190546	61318880	Novel(1), PDE6A, SLC26A2
MSTRG.27549	25	42000026	42031645	Novel(1), PDGFA
MSTRG.27550	25	42008453	42016591	Novel(1), PDGFA
MSTRG.37064	5	110686314	110693434	Novel(1), PDGFB
MSTRG.13867	17	42456544	42559677	Novel(1), PDGFC
MSTRG.47055	X	123763112	123818563	Novel(1), PDHA1
MSTRG.21340	20	41501065	41907497	Novel(1), PDZD2
MSTRG.31648	3	21667294	21707888	Novel(1), PDZK1
MSTRG.3485	10	68396995	68731591	Novel(1), PELI2
MSTRG.17619	19	34766001	34784527	Novel(1), PEMT
MSTRG.10278	15	7854787	7985399	Novel(1), PGR
MSTRG.37114	5	112539242	112568042	Novel(1), PHF5A, TOB2
MSTRG.45651	X	18084078	18168191	Novel(1), PHF6
MSTRG.13408	16	80876809	80883498	Novel(1), PHLDA3
MSTRG.31186	3	9620242	9660222	Novel(1), PIGM
MSTRG.24587	23	24061971	24517976	Novel(1), PKHD1
MSTRG.1820	1	143160263	143206470	Novel(1), PKNOX1
MSTRG.29668	28	35162051	35217639	Novel(1), PLAC9
MSTRG.8348	13	61678962	61695771	Novel(1), PLAGL2
MSTRG.8553	13	69790393	69834264	Novel(1), PLCG1
MSTRG.17349	19	26556231	26563393	Novel(1), PLD2
MSTRG.19834	2	96094989	96318555	Novel(1), PLEKHM3
MSTRG.1564	1	126320509	126444220	Novel(1), PLS1
MSTRG.23857	22	56121071	56189348	Novel(1), PLXND1
MSTRG.35230	5	19399483	19413441	Novel(1), POC1B
MSTRG.36257	5	69721927	69850250	Novel(1), POLR3B
MSTRG.9902	14	66079541	66088588	Novel(1), POP1
MSTRG.27275	25	35881874	35895447	Novel(1), POP7
MSTRG.6433	12	23965261	24449955	Novel(1), POSTN, TRPC4
MSTRG.10421	15	21566435	21578433	Novel(1), POU2AF3
MSTRG.43492	9	50915097	50922271	Novel(1), POU3F2
MSTRG.43350	9	40710801	40759494	Novel(1), PPIL6, SMPD2
MSTRG.41126	7	102130744	102261561	Novel(1), PPIP5K2
MSTRG.16845	19	9714721	9720693	Novel(1), PPM1E
MSTRG.30753	29	45292432	45309378	Novel(1), PPP1CA
MSTRG.42210	8	73578721	73631214	Novel(1), PPP2R2A
MSTRG.36278	5	70973730	71039021	Novel(1), PRDM4, RTCB
MSTRG.9516	14	31904360	32279954	Novel(1), PREX2
MSTRG.32581	3	89437702	89549744	Novel(1), PRKAA2
MSTRG.3568	10	73390330	73686384	Novel(1), PRKCH
MSTRG.21291	20	38915252	39109906	Novel(1), PRLR
MSTRG.7927	13	47054408	47124932	Novel(1), PRNP
MSTRG.4728	11	37996142	38010639	Novel(1), PRORSD1
MSTRG.16854	19	10125048	10155724	Novel(1), PRR11
MSTRG.3515	10	70550903	70585286	Novel(1), PSMA3
MSTRG.3516	10	70564215	70592708	Novel(1), PSMA3
MSTRG.25327	23	50458302	50512787	Novel(1), PSMG4
MSTRG.27079	25	27695940	27727763	Novel(1), PSPH
MSTRG.41802	8	45717534	45894473	Novel(1), PTAR1
MSTRG.3117	10	45157931	45170805	Novel(1), PTGDR
MSTRG.8772	13	77577775	77643542	Novel(1), PTGIS
MSTRG.23746	22	52283857	52289103	Novel(1), PTPN23
MSTRG.35002	4	118731677	119330139	Novel(1), PTPRN2
MSTRG.42853	8	112093243	112103760	Novel(1), PXDN
MSTRG.35058	5	1377192	1524848	Novel(1), RAB21, TBC1D15
MSTRG.26130	24	54084295	54307788	Novel(1), RAB27B
MSTRG.43921	9	83832331	83880538	Novel(1), RAB32
MSTRG.34263	4	76397464	76493741	Novel(1), RAMP3
MSTRG.7008	12	74629611	74633214	Novel(1), RAP2A
MSTRG.1380	1	114545701	114558377	Novel(1), RAP2B
MSTRG.29105	27	40196697	40644742	Novel(1), RARB
MSTRG.22050	21	25239271	25491358	Novel(1), RASGRF1
MSTRG.4402	11	15998022	16124135	Novel(1), RASGRP3
MSTRG.6320	12	18105295	18131106	Novel(1), RB1
MSTRG.25424	24	484240	493792	Novel(1), RBFA
MSTRG.34960	4	117357846	117468675	Novel(1), RBM33
MSTRG.22999	22	3717081	4658880	Novel(1), RBMS3, bta-mir-11990
MSTRG.1606	1	129543504	129556925	Novel(1), RBP1
MSTRG.16511	18	62326974	62356894	Novel(1), RDH13
MSTRG.47084	X	126288336	126534174	Novel(1), REPS2
MSTRG.43251	9	33719317	33842648	Novel(1), RFX6
MSTRG.13052	16	64684279	64961904	Novel(1), RGL1
MSTRG.12177	16	12456317	12623902	Novel(1), RGS13
MSTRG.13027	16	63543952	63603694	Novel(1), RGSL1
MSTRG.29400	28	16616103	16678552	Novel(1), RHOBTB1
MSTRG.6091	11	106236179	106239851	Novel(1), RNF208
MSTRG.43165	9	26088127	26238839	Novel(1), RNF217
MSTRG.14085	17	53764647	53798687	Novel(1), RNF34
MSTRG.41992	8	60583736	60713935	Novel(1), RNF38
MSTRG.35992	5	57103052	57135807	Novel(1), RNF41
MSTRG.34066	4	63733826	63881452	Novel(1), RP9
MSTRG.32309	3	59617116	59636617	Novel(1), RPF1
MSTRG.46071	X	50817206	50818768	Novel(1), RPL36A
MSTRG.14253	17	62556577	62559538	Novel(1), RPLP0
MSTRG.24748	23	28445939	28454245	Novel(1), RPP21
MSTRG.40925	7	82210532	82219562	Novel(1), RPS23
MSTRG.44201	9	101393147	101728391	Novel(1), RPS6KA2
MSTRG.46320	X	68442331	68958722	Novel(1), RPS6KA6
MSTRG.10687	15	34402511	34433136	Novel(1), SAAL1
MSTRG.6640	12	34588236	34673651	Novel(1), SACS
MSTRG.28872	27	26245715	26280307	Novel(1), SARAF
MSTRG.13991	17	50915416	51022466	Novel(1), SCARB1
MSTRG.19129	2	29997852	30136443	Novel(1), SCN9A
MSTRG.24208	23	9188778	9239667	Novel(1), SCUBE3
MSTRG.12361	16	28984004	29020772	Novel(1), SDE2
MSTRG.9385	14	23447834	23488296	Novel(1), SDR16C6
MSTRG.26854	25	19843635	19866868	Novel(1), SDR42E2
MSTRG.3369	10	61180819	61423152	Novel(1), SECISBP2L, SHC4
MSTRG.37903	6	45221972	45354191	Novel(1), SEL1L3
MSTRG.12477	16	37372237	37434198	Novel(1), SELE
MSTRG.38437	6	91737334	91889809	Novel(1), SEPTIN11
MSTRG.26274	24	61690162	61900585	Novel(1), SERPINB5
MSTRG.20387	2	126335831	126349278	Novel(1), SFN
MSTRG.2254	10	5612555	5675846	Novel(1), SFXN1
MSTRG.27661	26	8620845	9094743	Novel(1), SGMS1
MSTRG.38793	6	115946550	115954154	Novel(1), SH3BP2
MSTRG.30837	29	47556232	48119609	Novel(1), SHANK2
MSTRG.614	1	58210143	58337654	Novel(1), SIDT1
MSTRG.15777	18	47754767	48023942	Novel(1), SIPA1L3, WDR87
MSTRG.34154	4	68956208	69320401	Novel(1), SKAP2
MSTRG.31189	3	9704074	9733715	Novel(1), SLAMF9
MSTRG.27711	26	11095387	11206272	Novel(1), SLC16A12
MSTRG.43746	9	70924226	70932188	Novel(1), SLC18B1
MSTRG.1905	1	145304905	145336805	Novel(1), SLC19A1
MSTRG.11444	15	65935506	65938875	Novel(1), SLC1A2
MSTRG.14672	17	72613829	72637494	Novel(1), SLC25A1
MSTRG.30710	29	44408904	44419150	Novel(1), SLC29A2
MSTRG.29545	28	27453539	27529358	Novel(1), SLC29A3
MSTRG.13173	16	71867070	71875391	Novel(1), SLC30A1
MSTRG.4387	11	14696305	14818370	Novel(1), SLC30A6, SPAST
MSTRG.34540	4	97931634	97975400	Novel(1), SLC35B4
MSTRG.40676	7	62623567	62690151	Novel(1), SLC36A1
MSTRG.15333	18	26421928	26443782	Novel(1), SLC38A7
MSTRG.17572	19	33984289	34016424	Novel(1), SLC47A1
MSTRG.4817	11	45009220	45034380	Novel(1), SLC5A7
MSTRG.13669	17	19410467	19502270	Novel(1), SLC7A11
MSTRG.4493	11	22336136	22935209	Novel(1), SLC8A1
MSTRG.16134	18	54405797	54447490	Novel(1), SLC8A2
MSTRG.8781	13	77899042	77987390	Novel(1), SLC9A8
MSTRG.41120	7	101384401	101511623	Novel(1), SLCO6A1
MSTRG.6884	12	60662809	60773106	Novel(1), SLITRK6
MSTRG.40386	7	47633340	47634942	Novel(1), SMIM32
MSTRG.34446	4	91873756	92318367	Novel(1), SND1
MSTRG.12541	16	41196250	41478861	Novel(1), SNORA59A, VPS13D
MSTRG.35682	5	37459520	37650920	Novel(1), SNORA62
MSTRG.4113	11	2375182	2433779	Novel(1), SNRNP200
MSTRG.8393	13	62883964	62891079	Novel(1), SNTA1
MSTRG.15471	18	36381136	36385447	Novel(1), SNTB2
MSTRG.15470	18	36343222	36455655	Novel(1), SNTB2, UTP4
MSTRG.9329	14	20282845	20703610	Novel(1), SNTG1
MSTRG.42859	8	112221223	112226830	Novel(1), SNTG2
MSTRG.34163	4	69558827	69593471	Novel(1), SNX10
MSTRG.38436	6	91711009	91736950	Novel(1), SOWAHB
MSTRG.5550	11	90944027	90955271	Novel(1), SOX11
MSTRG.9370	14	22226636	22258931	Novel(1), SOX17
MSTRG.6627	12	34001071	34292366	Novel(1), SPATA13
MSTRG.28622	27	7761093	7793880	Novel(1), SPCS3
MSTRG.46767	X	94019114	94032749	Novel(1), SPIN2
MSTRG.30562	29	42166713	42179790	Novel(1), SPINDOC
MSTRG.34193	4	70726273	70735196	Novel(1), SPMIP4
MSTRG.33414	4	5740204	5807074	Novel(1), SPMIP7
MSTRG.38868	6	117251391	117256974	Novel(1), SPON2
MSTRG.40531	7	53334394	53351186	Novel(1), SPRY4
MSTRG.29483	28	25440858	25490577	Novel(1), SRGN
MSTRG.14322	17	64173600	64186181	Novel(1), SSH1
MSTRG.22470	21	48348493	48390545	Novel(1), SSTR1
MSTRG.36531	5	87875570	88098786	Novel(1), ST8SIA1
MSTRG.26155	24	56614343	56632911	Novel(1), ST8SIA3
MSTRG.26025	24	46377776	46486042	Novel(1), ST8SIA5
MSTRG.22088	21	27103867	27117492	Novel(1), STARD5
MSTRG.9894	14	65341017	65802546	Novel(1), STK3
MSTRG.40584	7	58457239	58591176	Novel(1), STK32A
MSTRG.3903	10	92537421	92725507	Novel(1), STON2
MSTRG.8214	13	57714935	57725641	Novel(1), STX16
MSTRG.27046	25	27158698	27164488	Novel(1), STX4
MSTRG.13008	16	62093242	62148700	Novel(1), STX6
MSTRG.4959	11	50500938	50551425	Novel(1), SUCLG1
MSTRG.43261	9	34065211	34124721	Novel(1), SULT1C4
MSTRG.42414	8	84429120	84445657	Novel(1), SUSD3
MSTRG.32294	3	58882201	58933593	Novel(1), SYDE2
MSTRG.22668	21	60234842	60380823	Novel(1), SYNE3, bta-mir-2285bt
MSTRG.18406	19	53991459	54028171	Novel(1), SYNGR2, TMC6, TMC8
MSTRG.37431	6	6179023	6456485	Novel(1), SYNPO2
MSTRG.25581	24	12650177	12715470	Novel(1), SYT4
MSTRG.45924	X	37462131	37473701	Novel(1), TAFAZZIN
MSTRG.25181	23	43221311	43276524	Novel(1), TBC1D7
MSTRG.14187	17	60060529	60089724	Novel(1), TBX3
MSTRG.37143	5	113101917	113294891	Novel(1), TCF20, bta-mir-2442
MSTRG.10778	15	39736489	40015294	Novel(1), TEAD1
MSTRG.40897	7	80240958	80317977	Novel(1), TENM2
MSTRG.41939	8	59787927	59797051	Novel(1), TESK1
MSTRG.1575	1	127024192	127030378	Novel(1), TFDP2
MSTRG.25884	24	37503318	37538814	Novel(1), TGIF1
MSTRG.2519	10	20900938	20902992	Novel(1), TGM1
MSTRG.35056	5	1306196	1319080	Novel(1), THAP2
MSTRG.29115	27	41460103	41898763	Novel(1), THRB
MSTRG.2458	10	17951104	18628841	Novel(1), THSD4
MSTRG.11772	15	80783306	80790998	Novel(1), TIMM10
MSTRG.18384	19	53514921	53522417	Novel(1), TIMP2
MSTRG.32097	3	48286584	48405792	Novel(1), TLCD4
MSTRG.18141	19	46882087	47037250	Novel(1), TLK2
MSTRG.27850	26	17699204	17918008	Novel(1), TLL2, TM9SF3
MSTRG.3170	10	47240208	47742906	Novel(1), TLN2
MSTRG.32965	3	105867443	105885419	Novel(1), TMCO2
MSTRG.33588	4	20366087	20394757	Novel(1), TMEM106B
MSTRG.13468	17	4170391	4190273	Novel(1), TMEM131L
MSTRG.5040	11	60974591	61037540	Novel(1), TMEM17
MSTRG.4489	11	21961802	22020615	Novel(1), TMEM178A
MSTRG.13416	17	140942	217934	Novel(1), TMEM192
MSTRG.2738	10	25969825	25991602	Novel(1), TMEM253
MSTRG.29672	28	35222372	35234557	Novel(1), TMEM254
MSTRG.3490	10	69004871	69180032	Novel(1), TMEM260
MSTRG.32772	3	99589366	99609610	Novel(1), TMEM275
MSTRG.45852	X	35551334	35609732	Novel(1), TMLHE
MSTRG.3318	10	58553882	58610111	Novel(1), TMOD2
MSTRG.3316	10	58452611	58544648	Novel(1), TMOD3
MSTRG.35168	5	12200464	12219847	Novel(1), TMTC2
MSTRG.35169	5	12219074	12648851	Novel(1), TMTC2
MSTRG.37132	5	112905854	112912189	Novel(1), TNFRSF13C
MSTRG.36854	5	104020081	104025099	Novel(1), TNFRSF1A
MSTRG.27433	25	38884419	38971006	Novel(1), TNRC18
MSTRG.26905	25	22256537	22481572	Novel(1), TNRC6A
MSTRG.16023	18	52626165	52631489	Novel(1), TOMM40
MSTRG.11537	15	75009186	75012415	Novel(1), TP53I11
MSTRG.13208	16	73524495	73554712	Novel(1), TRAF3IP3
MSTRG.34123	4	67204419	67209531	Novel(1), TRIL
MSTRG.24768	23	28853980	28882691	Novel(1), TRIM31
MSTRG.31812	3	28977007	28981341	Novel(1), TRIM33
MSTRG.40103	7	40359587	40370255	Novel(1), TRIM41
MSTRG.9263	14	15612519	15618395	Novel(1), TRMT12
MSTRG.14298	17	63410753	63459262	Novel(1), TRPV4
MSTRG.19577	2	73398047	73422358	Novel(1), TSN
MSTRG.33628	4	25244810	25294864	Novel(1), TSPAN13
MSTRG.3013	10	38032573	38168435	Novel(1), TTBK2
MSTRG.40809	7	71572687	71654731	Novel(1), TTC1
MSTRG.1999	1	149426313	149496009	Novel(1), TTC3, VPS26C
MSTRG.25330	23	50489449	50529077	Novel(1), TUBB2A, TUBB2B
MSTRG.25429	24	538851	627409	Novel(1), TXNL4A
MSTRG.23560	22	47610428	47646351	Novel(1), U2
MSTRG.15503	18	38677911	38715982	Novel(1), U6
MSTRG.198	1	10876655	11081330	Novel(1), U6
MSTRG.26167	24	56851547	56854543	Novel(1), U6
MSTRG.41136	7	102621207	102983675	Novel(1), U6
MSTRG.9725	14	50392814	50644512	Novel(1), U6
MSTRG.17284	19	24791320	24802915	Novel(1), UBE2G1
MSTRG.38024	6	58710950	58862098	Novel(1), UBE2K
MSTRG.21547	20	66750494	66763424	Novel(1), UBE2QL1
MSTRG.34618	4	102851941	102894653	Novel(1), UBN2
MSTRG.30142	29	26127819	26194877	Novel(1), UEVLD
MSTRG.6998	12	73160958	73314349	Novel(1), UGGT2
MSTRG.4158	11	3794783	3837721	Novel(1), UNC50
MSTRG.36216	5	67626487	67627603	Novel(1), UQCC6
MSTRG.40284	7	43973833	43979313	Novel(1), UQCR11
MSTRG.15313	18	25917235	25938395	Novel(1), USB1
MSTRG.14959	18	10933231	10961188	Novel(1), USP10
MSTRG.3147	10	46408239	46589527	Novel(1), USP3
MSTRG.4922	11	49394298	49396017	Novel(1), USP39
MSTRG.27392	25	38065585	38132349	Novel(1), USP42
MSTRG.10797	15	40845925	40848667	Novel(1), USP47
MSTRG.9708	14	47465767	47552999	Novel(1), UTP23
MSTRG.31776	3	27612449	27677238	Novel(1), VANGL1
MSTRG.29053	27	37242710	37250046	Novel(1), VDAC3
MSTRG.20578	2	132257285	132338807	Novel(1), VWA5B1
MSTRG.30472	29	39809863	39814038	Novel(1), VWCE
MSTRG.6389	12	21006555	21204542	Novel(1), WDFY2
MSTRG.5050	11	61716344	62113558	Novel(1), WDPCP
MSTRG.1816	1	143077114	143120263	Novel(1), WDR4
MSTRG.26151	24	56001377	56474106	Novel(1), WDR7
MSTRG.18803	2	6817256	7075193	Novel(1), WDR75
MSTRG.20375	2	125966863	126037271	Novel(1), WDTC1
MSTRG.35562	5	30845671	30855653	Novel(1), WNT10B
MSTRG.34378	4	85827641	85840255	Novel(1), WNT16
MSTRG.18119	19	45384549	45440094	Novel(1), WNT3
MSTRG.23536	22	45549074	45697216	Novel(1), WNT5A
MSTRG.9374	14	22639099	22971220	Novel(1), XKR4
MSTRG.9536	14	34364687	34404453	Novel(1), XKR9
MSTRG.1929	1	145972840	145989231	Novel(1), YBEY
MSTRG.9460	14	28204276	28242145	Novel(1), YTHDF3
MSTRG.22747	21	65167624	65201956	Novel(1), YY1, bta-mir-12025
MSTRG.10483	15	24581701	24788778	Novel(1), ZBTB16
MSTRG.30531	29	41052879	41058963	Novel(1), ZBTB3
MSTRG.45490	X	4762805	4828992	Novel(1), ZBTB33
MSTRG.31394	3	15564546	15578466	Novel(1), ZBTB7B
MSTRG.16124	18	54111476	54149783	Novel(1), ZC3H4
MSTRG.4046	11	95259	190419	Novel(1), ZC3H6
MSTRG.40312	7	44565175	44595781	Novel(1), ZCCHC10
MSTRG.29663	28	34983435	35115821	Novel(1), ZCCHC24
MSTRG.5763	11	99227339	99233405	Novel(1), ZDHHC12
MSTRG.815	1	70798906	70805216	Novel(1), ZDHHC19
MSTRG.39437	7	14216065	14241653	Novel(1), ZNF177
MSTRG.46601	X	86414324	86446112	Novel(1), ZNF182
MSTRG.29348	28	13070248	13143543	Novel(1), ZNF248
MSTRG.27320	25	36372991	36383595	Novel(1), ZNF3
MSTRG.16349	18	57878793	57900067	Novel(1), ZNF350
MSTRG.20871	20	9174847	9184916	Novel(1), ZNF366
MSTRG.27341	25	36906419	36933152	Novel(1), ZNF394
MSTRG.34818	4	112257993	112286863	Novel(1), ZNF398
MSTRG.15984	18	51821787	51838488	Novel(1), ZNF428
MSTRG.29619	28	31132049	31136264	Novel(1), ZNF503
MSTRG.15549	18	40773861	41223817	Novel(1), ZNF536
MSTRG.15740	18	47043669	47085192	Novel(1), ZNF566
MSTRG.23157	22	13298882	13320060	Novel(1), ZNF619
MSTRG.32186	3	52069068	52569872	Novel(1), ZNF644, bta-mir-2285b-2
MSTRG.16596	18	63718510	63760711	Novel(1), ZNF667
MSTRG.9652	14	43816891	44086217	Novel(1), ZNF704
MSTRG.13780	17	32650100	32769895	Novel(10)
MSTRG.14030	17	52393391	52418942	Novel(10)
MSTRG.15051	18	14159014	14183418	Novel(10)
MSTRG.16383	18	59016572	59038504	Novel(10)
MSTRG.18686	19	63292857	63313369	Novel(10)
MSTRG.2094	1	155530634	155578922	Novel(10)
MSTRG.21041	20	21147766	21383050	Novel(10)
MSTRG.21685	21	680228	733858	Novel(10)
MSTRG.24577	23	22810307	22928963	Novel(10)
MSTRG.26902	25	22148531	22195868	Novel(10)
MSTRG.27826	26	16304458	16345251	Novel(10)
MSTRG.29346	28	12988709	13022240	Novel(10)
MSTRG.29926	29	7242790	7316681	Novel(10)
MSTRG.35101	5	6001555	6073133	Novel(10)
MSTRG.35139	5	9603859	9604293	Novel(10)
MSTRG.37641	6	22002697	22014929	Novel(10)
MSTRG.44417	NKLS02000273.1	4945	16104	Novel(10)
MSTRG.44432	NKLS02000313.1	7	20144	Novel(10)
MSTRG.44914	NKLS02001394.1	3967	20469	Novel(10)
MSTRG.45328	NKLS02002208.1	4212156	4331104	Novel(10)
MSTRG.47277	Y	3720955	3798734	Novel(10)
MSTRG.47323	Y	6204298	6207971	Novel(10)
MSTRG.6553	12	31482917	31504758	Novel(10)
MSTRG.7097	12	82322889	82338845	Novel(10)
MSTRG.8164	13	55085776	55097343	Novel(10)
MSTRG.42973	9	10320305	10551166	Novel(10), bta-mir-30a, bta-mir-30f
MSTRG.33111	3	112609156	112737378	Novel(10), NGEF
MSTRG.8275	13	59868733	59918121	Novel(10), RAD21L1
MSTRG.41740	8	40817116	41301001	Novel(10), RFX3
MSTRG.39678	7	18627547	18658373	Novel(10), SAFB
MSTRG.5069	11	63034883	63151711	Novel(10), SERTAD2
MSTRG.38880	6	117388473	117393773	Novel(10), SLC26A1
MSTRG.3167	10	47022310	47077199	Novel(10), TPM1
MSTRG.1587	1	127526197	127672624	Novel(10), ZBTB38
MSTRG.11561	15	75777663	75780762	Novel(11)
MSTRG.24038	23	2467	40908	Novel(11)
MSTRG.27420	25	38578164	38601246	Novel(11)
MSTRG.29129	27	42199906	42214078	Novel(11)
MSTRG.33328	3	120406584	120418963	Novel(11)
MSTRG.34195	4	70745406	70843884	Novel(11)
MSTRG.34577	4	99546599	99586995	Novel(11)
MSTRG.38843	6	116892774	116905258	Novel(11)
MSTRG.39124	7	5874698	5878074	Novel(11)
MSTRG.40748	7	68411295	68464033	Novel(11)
MSTRG.43178	9	27844576	27914611	Novel(11)
MSTRG.43439	9	45086777	45104986	Novel(11)
MSTRG.44455	NKLS02000355.1	126432	300842	Novel(11)
MSTRG.46971	X	114701696	114936246	Novel(11)
MSTRG.47305	Y	5709283	5967516	Novel(11)
MSTRG.7254	13	301019	346666	Novel(11)
MSTRG.9229	14	13988248	14134569	Novel(11)
MSTRG.3058	10	42930438	43008244	Novel(11), bta-mir-10171
MSTRG.39002	7	3393574	3506985	Novel(11), SNAP47
MSTRG.22000	21	22293948	22307838	Novel(11), WDR73
MSTRG.21917	21	19575402	19590068	Novel(12)
MSTRG.23125	22	11933721	11948310	Novel(12)
MSTRG.26478	25	2303529	2320143	Novel(12)
MSTRG.28513	27	540768	1093327	Novel(12)
MSTRG.31251	3	11386721	11403941	Novel(12)
MSTRG.35062	5	1774279	1921295	Novel(12)
MSTRG.39485	7	15131209	15136961	Novel(12)
MSTRG.45182	NKLS02002063.1	15510	27131	Novel(12)
MSTRG.46600	X	86378287	86408326	Novel(12)
MSTRG.5547	11	90679010	90774705	Novel(12)
MSTRG.7436	13	16282278	16306044	Novel(12)
MSTRG.7537	13	23363806	23369057	Novel(12)
MSTRG.8218	13	58045701	58121046	Novel(12)
MSTRG.16272	18	56506405	56517387	Novel(12), NAPSA
MSTRG.39775	7	20441616	20516188	Novel(12), NFIC
MSTRG.38828	6	116640550	116720700	Novel(12), NSD2, SCARNA22
MSTRG.6544	12	30934089	30997109	Novel(12), SLC7A1
MSTRG.1073	1	85642266	85999087	Novel(13)
MSTRG.15011	18	13036994	13077834	Novel(13)
MSTRG.28693	27	14278701	14301209	Novel(13)
MSTRG.28706	27	14956021	14968027	Novel(13)
MSTRG.31843	3	30318160	30382167	Novel(13)
MSTRG.33216	3	118041539	118051180	Novel(13)
MSTRG.45400	NKLS02002210.1	632993	659251	Novel(13)
MSTRG.47266	Y	3112159	3174518	Novel(13)
MSTRG.7869	13	43824523	43867226	Novel(13)
MSTRG.940	1	79356906	79401666	Novel(13)
MSTRG.25931	24	41361635	41435769	Novel(13), NDUFV2
MSTRG.18408	19	54008693	54014233	Novel(13), TMC8
MSTRG.18142	19	46904173	46911344	Novel(14)
MSTRG.24645	23	26701817	26721126	Novel(14)
MSTRG.30965	29	50599680	50606197	Novel(14)
MSTRG.37567	6	16010207	16523366	Novel(14)
MSTRG.666	1	62090143	62878049	Novel(14), bta-mir-2285de
MSTRG.21948	21	20832530	20870340	Novel(14), bta-mir-9-1
MSTRG.5753	11	98933521	98967344	Novel(14), SLC27A4
MSTRG.31066	3	2965462	3106824	Novel(14), TMCO1, UCK2
MSTRG.31705	3	23659713	23700536	Novel(14), ZNF697
MSTRG.16389	18	59225148	59227639	Novel(15)
MSTRG.4184	11	5448020	5461920	Novel(15)
MSTRG.42743	8	103834297	103852281	Novel(15)
MSTRG.47272	Y	3450407	3652551	Novel(15)
MSTRG.39145	7	6453436	6478869	Novel(15), SLC35E1
MSTRG.33689	4	31151718	31313865	Novel(16)
MSTRG.37102	5	112256266	112282174	Novel(16)
MSTRG.41021	7	93049495	93051984	Novel(16)
MSTRG.44546	NKLS02000520.1	785	17505	Novel(16)
MSTRG.39499	7	15379227	15425025	Novel(16), SMARCA4
MSTRG.25206	23	44880387	44907142	Novel(17)
MSTRG.28906	27	27511116	28035595	Novel(17)
MSTRG.44730	NKLS02001064.1	1059	153471	Novel(17)
MSTRG.14647	17	72362400	72386687	Novel(17), P2RX6, SLC7A4
MSTRG.24777	23	28912942	28917011	Novel(17), PPP1R11
MSTRG.2332	10	11104684	11486309	Novel(17), PSMC6, SERINC5, STYX
MSTRG.16390	18	59225153	59227615	Novel(18)
MSTRG.21600	20	70833798	70839086	Novel(18)
MSTRG.5920	11	103514239	103598058	Novel(18), NACC2
MSTRG.15191	18	19559108	19809179	Novel(18), SALL1
MSTRG.40728	7	66764157	68024941	Novel(18), SGCD
MSTRG.11552	15	75575124	75617325	Novel(19)
MSTRG.15431	18	35132665	35144997	Novel(19)
MSTRG.27714	26	11204820	11238020	Novel(19)
MSTRG.46941	X	109652072	109918413	Novel(19)
MSTRG.30559	29	42117335	42166644	Novel(19), ZFTA
MSTRG.10052	14	76866104	76866853	Novel(2)
MSTRG.10053	14	76889234	76934191	Novel(2)
MSTRG.10063	14	77244401	77246442	Novel(2)
MSTRG.10094	14	78614962	78625189	Novel(2)
MSTRG.10100	14	79340894	79383747	Novel(2)
MSTRG.10103	14	79421062	79454896	Novel(2)
MSTRG.10108	14	80013858	80046848	Novel(2)
MSTRG.10115	14	80704431	80712052	Novel(2)
MSTRG.10121	14	80858181	80863911	Novel(2)
MSTRG.10247	15	5969768	6020568	Novel(2)
MSTRG.10269	15	7303429	7313131	Novel(2)
MSTRG.10272	15	7580460	7612891	Novel(2)
MSTRG.10287	15	9558919	9580536	Novel(2)
MSTRG.10292	15	10129224	10174267	Novel(2)
MSTRG.10303	15	12148695	12150387	Novel(2)
MSTRG.10331	15	15035646	15068637	Novel(2)
MSTRG.10342	15	15430175	15439224	Novel(2)
MSTRG.10423	15	21582965	21598874	Novel(2)
MSTRG.10471	15	24040790	24042295	Novel(2)
MSTRG.10476	15	24400165	24436565	Novel(2)
MSTRG.10482	15	24557791	24560922	Novel(2)
MSTRG.10507	15	26233839	26237344	Novel(2)
MSTRG.10512	15	26636361	26669121	Novel(2)
MSTRG.10539	15	28238189	28280621	Novel(2)
MSTRG.10618	15	30147650	30156233	Novel(2)
MSTRG.10622	15	30462334	30463525	Novel(2)
MSTRG.10788	15	40627800	40635088	Novel(2)
MSTRG.10805	15	41738955	41765432	Novel(2)
MSTRG.10808	15	41832280	41857277	Novel(2)
MSTRG.10841	15	43179294	43186242	Novel(2)
MSTRG.11	1	594463	608109	Novel(2)
MSTRG.11030	15	48055662	48059149	Novel(2)
MSTRG.11219	15	52732133	52737068	Novel(2)
MSTRG.1124	1	89964606	89966511	Novel(2)
MSTRG.11280	15	54851924	54875033	Novel(2)
MSTRG.11313	15	56174431	56179383	Novel(2)
MSTRG.11344	15	58586969	58595470	Novel(2)
MSTRG.11352	15	59643216	59683376	Novel(2)
MSTRG.11353	15	59683575	59758300	Novel(2)
MSTRG.11359	15	60615736	60616789	Novel(2)
MSTRG.11430	15	65242058	65274382	Novel(2)
MSTRG.11437	15	65644365	65647848	Novel(2)
MSTRG.11476	15	69159043	69171818	Novel(2)
MSTRG.11493	15	71714576	71716412	Novel(2)
MSTRG.11550	15	75510835	75513436	Novel(2)
MSTRG.11564	15	75803104	75804086	Novel(2)
MSTRG.11634	15	77596974	77625744	Novel(2)
MSTRG.11635	15	77604733	77605765	Novel(2)
MSTRG.11754	15	80365259	80366469	Novel(2)
MSTRG.11759	15	80496798	80500231	Novel(2)
MSTRG.1180	1	96000849	96022094	Novel(2)
MSTRG.11880	15	82774139	82777458	Novel(2)
MSTRG.11889	15	82931433	82941198	Novel(2)
MSTRG.11930	15	83761289	83773502	Novel(2)
MSTRG.11940	15	84271936	84280222	Novel(2)
MSTRG.11944	15	84313534	84325002	Novel(2)
MSTRG.11956	16	433350	470099	Novel(2)
MSTRG.12001	16	1832543	1833892	Novel(2)
MSTRG.12014	16	2157277	2158116	Novel(2)
MSTRG.12034	16	2905978	2906440	Novel(2)
MSTRG.12129	16	7010334	7024637	Novel(2)
MSTRG.12143	16	8128094	8152590	Novel(2)
MSTRG.1218	1	98376300	98398727	Novel(2)
MSTRG.1219	1	98436023	98443023	Novel(2)
MSTRG.12196	16	14460063	14460521	Novel(2)
MSTRG.12207	16	17102991	17116913	Novel(2)
MSTRG.12211	16	17726842	17954277	Novel(2)
MSTRG.12215	16	17954349	18026324	Novel(2)
MSTRG.12229	16	20156947	20171997	Novel(2)
MSTRG.12263	16	23537595	23543566	Novel(2)
MSTRG.12282	16	25227535	25376833	Novel(2)
MSTRG.12288	16	25742976	25759248	Novel(2)
MSTRG.12348	16	28507136	28510791	Novel(2)
MSTRG.12357	16	28936995	28945394	Novel(2)
MSTRG.12363	16	29121086	29123682	Novel(2)
MSTRG.12464	16	36450536	36466978	Novel(2)
MSTRG.12552	16	41711369	41718646	Novel(2)
MSTRG.12592	16	42957623	42960862	Novel(2)
MSTRG.12624	16	44014437	44050792	Novel(2)
MSTRG.12684	16	46793072	46800143	Novel(2)
MSTRG.12711	16	47863092	47865161	Novel(2)
MSTRG.12712	16	47865269	47866434	Novel(2)
MSTRG.12742	16	49955657	49981148	Novel(2)
MSTRG.12743	16	49982547	49984329	Novel(2)
MSTRG.12744	16	49984597	49985265	Novel(2)
MSTRG.1277	1	106727481	106731110	Novel(2)
MSTRG.12770	16	50582941	50585045	Novel(2)
MSTRG.1285	1	106924033	106924403	Novel(2)
MSTRG.12905	16	54724788	54727010	Novel(2)
MSTRG.12955	16	58045748	58047583	Novel(2)
MSTRG.12975	16	59978822	60001874	Novel(2)
MSTRG.12985	16	60571552	60591265	Novel(2)
MSTRG.13068	16	65792586	65824892	Novel(2)
MSTRG.13105	16	68678004	68739853	Novel(2)
MSTRG.13118	16	69912210	69932203	Novel(2)
MSTRG.13121	16	70195581	70214778	Novel(2)
MSTRG.13139	16	70984389	70987436	Novel(2)
MSTRG.13163	16	71581951	71586686	Novel(2)
MSTRG.13168	16	71761761	71766622	Novel(2)
MSTRG.1320	1	109799664	109800815	Novel(2)
MSTRG.13224	16	74682750	74725457	Novel(2)
MSTRG.13226	16	74903941	74927032	Novel(2)
MSTRG.13233	16	75454510	75458638	Novel(2)
MSTRG.13285	16	77490736	77497454	Novel(2)
MSTRG.13305	16	79042103	79047145	Novel(2)
MSTRG.13319	16	79317904	79332723	Novel(2)
MSTRG.13325	16	79487874	79489744	Novel(2)
MSTRG.13360	16	80030795	80035894	Novel(2)
MSTRG.13380	16	80436555	80438846	Novel(2)
MSTRG.1339	1	110527719	110549461	Novel(2)
MSTRG.13425	17	760852	768229	Novel(2)
MSTRG.13426	17	760994	768330	Novel(2)
MSTRG.13439	17	2363208	2383362	Novel(2)
MSTRG.13452	17	3438474	3495259	Novel(2)
MSTRG.13453	17	3501920	3510543	Novel(2)
MSTRG.13481	17	5109955	5116798	Novel(2)
MSTRG.13496	17	5973186	5986655	Novel(2)
MSTRG.13513	17	6710098	6716910	Novel(2)
MSTRG.13517	17	6795750	6800402	Novel(2)
MSTRG.13529	17	8033841	8542992	Novel(2)
MSTRG.13599	17	14232797	14337873	Novel(2)
MSTRG.13700	17	25247201	25359929	Novel(2)
MSTRG.13757	17	29994050	30002243	Novel(2)
MSTRG.13761	17	30294570	30537974	Novel(2)
MSTRG.13808	17	35559963	35569231	Novel(2)
MSTRG.1384	1	114678895	114695212	Novel(2)
MSTRG.13857	17	41001852	41019977	Novel(2)
MSTRG.13860	17	41353990	41359839	Novel(2)
MSTRG.13872	17	42636588	42639241	Novel(2)
MSTRG.1388	1	114973652	114977673	Novel(2)
MSTRG.13904	17	44242754	44252014	Novel(2)
MSTRG.1392	1	115147367	115165290	Novel(2)
MSTRG.13938	17	45361181	45364015	Novel(2)
MSTRG.13940	17	45392349	45399608	Novel(2)
MSTRG.13975	17	49843176	49858087	Novel(2)
MSTRG.14023	17	52228610	52230655	Novel(2)
MSTRG.14058	17	53152006	53155025	Novel(2)
MSTRG.14096	17	54205810	54211080	Novel(2)
MSTRG.14142	17	56483053	56503889	Novel(2)
MSTRG.14143	17	56502349	56507729	Novel(2)
MSTRG.14170	17	58467494	58572448	Novel(2)
MSTRG.14183	17	59636642	59677941	Novel(2)
MSTRG.14194	17	60538749	60549205	Novel(2)
MSTRG.14251	17	62491638	62493449	Novel(2)
MSTRG.14263	17	62686605	62689303	Novel(2)
MSTRG.14274	17	62871676	62894399	Novel(2)
MSTRG.14295	17	63365101	63372733	Novel(2)
MSTRG.14331	17	64425776	64448696	Novel(2)
MSTRG.1434	1	117888517	117894225	Novel(2)
MSTRG.14487	17	69873619	69920595	Novel(2)
MSTRG.14489	17	69924709	69938489	Novel(2)
MSTRG.14568	17	71422452	71425257	Novel(2)
MSTRG.14574	17	71434818	71437755	Novel(2)
MSTRG.14626	17	72197655	72198471	Novel(2)
MSTRG.14635	17	72280391	72287883	Novel(2)
MSTRG.14673	17	72613909	72616757	Novel(2)
MSTRG.14674	17	72620642	72627663	Novel(2)
MSTRG.14677	17	72634425	72634977	Novel(2)
MSTRG.1470	1	119378743	119425442	Novel(2)
MSTRG.14749	18	1179278	1181736	Novel(2)
MSTRG.14784	18	1859978	1879987	Novel(2)
MSTRG.14810	18	2619449	2623322	Novel(2)
MSTRG.14848	18	4934286	4949974	Novel(2)
MSTRG.14872	18	6810818	6815749	Novel(2)
MSTRG.1492	1	120803686	120834658	Novel(2)
MSTRG.14926	18	8729074	8732833	Novel(2)
MSTRG.1494	1	120888914	120895182	Novel(2)
MSTRG.14985	18	12210766	12218066	Novel(2)
MSTRG.14992	18	12388911	12389804	Novel(2)
MSTRG.15015	18	13285429	13296143	Novel(2)
MSTRG.15020	18	13369872	13372729	Novel(2)
MSTRG.1503	1	121207191	121257514	Novel(2)
MSTRG.15061	18	14446699	14448229	Novel(2)
MSTRG.151	1	7104208	7114153	Novel(2)
MSTRG.15102	18	15162993	15191983	Novel(2)
MSTRG.15108	18	15290571	15295745	Novel(2)
MSTRG.15136	18	16857901	16858502	Novel(2)
MSTRG.15156	18	18323222	18324092	Novel(2)
MSTRG.15194	18	19992613	20014773	Novel(2)
MSTRG.15206	18	21354180	21356051	Novel(2)
MSTRG.15296	18	25580513	25592235	Novel(2)
MSTRG.1532	1	122484029	122782864	Novel(2)
MSTRG.15328	18	26249550	26255154	Novel(2)
MSTRG.15355	18	30182319	30406668	Novel(2)
MSTRG.15494	18	37966457	37969428	Novel(2)
MSTRG.1550	1	124973631	125000786	Novel(2)
MSTRG.15532	18	39629121	39643572	Novel(2)
MSTRG.15554	18	41975035	42028662	Novel(2)
MSTRG.1557	1	125875886	125881167	Novel(2)
MSTRG.15645	18	45607987	45617490	Novel(2)
MSTRG.15646	18	45617983	45659870	Novel(2)
MSTRG.15685	18	46294164	46297923	Novel(2)
MSTRG.15710	18	46565973	46566793	Novel(2)
MSTRG.15731	18	46869708	46870765	Novel(2)
MSTRG.15739	18	47026309	47044023	Novel(2)
MSTRG.1577	1	127086816	127096277	Novel(2)
MSTRG.15772	18	47675706	47690996	Novel(2)
MSTRG.15786	18	48070049	48071606	Novel(2)
MSTRG.15844	18	49201770	49204527	Novel(2)
MSTRG.1593	1	127811894	127827600	Novel(2)
MSTRG.15955	18	51164264	51165108	Novel(2)
MSTRG.1597	1	127930593	127958217	Novel(2)
MSTRG.15992	18	51956341	51963863	Novel(2)
MSTRG.15999	18	52083012	52084699	Novel(2)
MSTRG.16126	18	54150429	54152354	Novel(2)
MSTRG.16294	18	56869056	56874796	Novel(2)
MSTRG.16391	18	59232244	59254959	Novel(2)
MSTRG.16397	18	59685379	59696063	Novel(2)
MSTRG.16404	18	59973082	59979429	Novel(2)
MSTRG.16406	18	60057695	60062161	Novel(2)
MSTRG.16428	18	60872648	60875428	Novel(2)
MSTRG.1644	1	131087420	131088581	Novel(2)
MSTRG.16469	18	61969003	61977619	Novel(2)
MSTRG.16526	18	62767938	62775838	Novel(2)
MSTRG.16540	18	62906945	62908937	Novel(2)
MSTRG.16678	18	65658123	65659980	Novel(2)
MSTRG.16713	19	3106232	3315037	Novel(2)
MSTRG.16739	19	5901586	5912856	Novel(2)
MSTRG.16787	19	8562783	8567724	Novel(2)
MSTRG.16980	19	14835355	14840340	Novel(2)
MSTRG.170	1	8222745	8250846	Novel(2)
MSTRG.17071	19	19325924	19328147	Novel(2)
MSTRG.17077	19	19450095	19460575	Novel(2)
MSTRG.17139	19	20821803	20822123	Novel(2)
MSTRG.17184	19	22462042	22470251	Novel(2)
MSTRG.17357	19	26673549	26684716	Novel(2)
MSTRG.17426	19	27525864	27529847	Novel(2)
MSTRG.17472	19	28650242	28654241	Novel(2)
MSTRG.17518	19	31487124	31534257	Novel(2)
MSTRG.17596	19	34465581	34469806	Novel(2)
MSTRG.17647	19	35280148	35290305	Novel(2)
MSTRG.1765	1	140610074	140614756	Novel(2)
MSTRG.1766	1	140614826	140626406	Novel(2)
MSTRG.17738	19	37798752	37808463	Novel(2)
MSTRG.1776	1	141514016	141518172	Novel(2)
MSTRG.1785	1	141758110	141773916	Novel(2)
MSTRG.1791	1	141990111	142002741	Novel(2)
MSTRG.18207	19	49522897	49531970	Novel(2)
MSTRG.1822	1	143210470	143215858	Novel(2)
MSTRG.18235	19	50171986	50176210	Novel(2)
MSTRG.1824	1	143242603	143261151	Novel(2)
MSTRG.18255	19	50552886	50555933	Novel(2)
MSTRG.18257	19	50557823	50565014	Novel(2)
MSTRG.18296	19	51072605	51076889	Novel(2)
MSTRG.18333	19	51676988	51686993	Novel(2)
MSTRG.18407	19	53996920	54004057	Novel(2)
MSTRG.18446	19	55240076	55247374	Novel(2)
MSTRG.18467	19	55549157	55557009	Novel(2)
MSTRG.18517	19	56269346	56276993	Novel(2)
MSTRG.18550	19	56953251	56957106	Novel(2)
MSTRG.18566	19	57316120	57318839	Novel(2)
MSTRG.18586	19	58698765	58710197	Novel(2)
MSTRG.18587	19	58701871	58730114	Novel(2)
MSTRG.18595	19	58999268	59017022	Novel(2)
MSTRG.18600	19	59478982	59506588	Novel(2)
MSTRG.18613	19	60549874	60583858	Novel(2)
MSTRG.18619	19	60899305	60910087	Novel(2)
MSTRG.18636	19	61485071	61487928	Novel(2)
MSTRG.18661	19	62046646	62050674	Novel(2)
MSTRG.18663	19	62187582	62189744	Novel(2)
MSTRG.18714	2	1490296	1498809	Novel(2)
MSTRG.18735	2	3592676	3613543	Novel(2)
MSTRG.18771	2	5401160	5403753	Novel(2)
MSTRG.18777	2	5511042	5514711	Novel(2)
MSTRG.18795	2	6414527	6423000	Novel(2)
MSTRG.18821	2	8049078	8065744	Novel(2)
MSTRG.18826	2	8640543	8689508	Novel(2)
MSTRG.18834	2	9386277	9425843	Novel(2)
MSTRG.18840	2	9765776	9774694	Novel(2)
MSTRG.18860	2	11756641	11792800	Novel(2)
MSTRG.18862	2	11852675	12274202	Novel(2)
MSTRG.18887	2	14818077	14835932	Novel(2)
MSTRG.1894	1	144933217	144937623	Novel(2)
MSTRG.18959	2	20500917	20505657	Novel(2)
MSTRG.18986	2	21216683	21326712	Novel(2)
MSTRG.19037	2	24419633	24423144	Novel(2)
MSTRG.19171	2	33807967	33857630	Novel(2)
MSTRG.19196	2	35763070	35786707	Novel(2)
MSTRG.19227	2	37527694	37561188	Novel(2)
MSTRG.1925	1	145881525	145882839	Novel(2)
MSTRG.19255	2	39840186	39862777	Novel(2)
MSTRG.19313	2	45905854	45925493	Novel(2)
MSTRG.19318	2	46335891	46497356	Novel(2)
MSTRG.19368	2	52904634	52914033	Novel(2)
MSTRG.19388	2	55434668	55465257	Novel(2)
MSTRG.19401	2	58097155	58113668	Novel(2)
MSTRG.19439	2	61626657	61629731	Novel(2)
MSTRG.19499	2	66365815	66383701	Novel(2)
MSTRG.19502	2	66431066	66492562	Novel(2)
MSTRG.19505	2	66741954	66770554	Novel(2)
MSTRG.19530	2	70058945	70068249	Novel(2)
MSTRG.19561	2	72064800	72066114	Novel(2)
MSTRG.19565	2	72225651	72236390	Novel(2)
MSTRG.19590	2	74367046	74382351	Novel(2)
MSTRG.19605	2	77780758	77868430	Novel(2)
MSTRG.19627	2	80494573	80508040	Novel(2)
MSTRG.19641	2	81920359	82159405	Novel(2)
MSTRG.1968	1	147947777	147959574	Novel(2)
MSTRG.19727	2	89461979	89470240	Novel(2)
MSTRG.19788	2	93141113	93153591	Novel(2)
MSTRG.19817	2	95317853	95336901	Novel(2)
MSTRG.19820	2	95638577	95671188	Novel(2)
MSTRG.19821	2	95820094	95845759	Novel(2)
MSTRG.19854	2	97162532	97174792	Novel(2)
MSTRG.19868	2	98863677	98870162	Novel(2)
MSTRG.1990	1	149220840	149236223	Novel(2)
MSTRG.19910	2	103514452	103517815	Novel(2)
MSTRG.19924	2	104419684	104420684	Novel(2)
MSTRG.19928	2	104518883	104542195	Novel(2)
MSTRG.19936	2	104869064	104871145	Novel(2)
MSTRG.20056	2	111120209	111151000	Novel(2)
MSTRG.2007	1	149743953	149751272	Novel(2)
MSTRG.20175	2	119265742	119270242	Novel(2)
MSTRG.2018	1	150579365	150581637	Novel(2)
MSTRG.20209	2	120255404	120275948	Novel(2)
MSTRG.20306	2	123117417	123118480	Novel(2)
MSTRG.20322	2	124624478	124630217	Novel(2)
MSTRG.20363	2	125782592	125795510	Novel(2)
MSTRG.2037	1	152230279	152232270	Novel(2)
MSTRG.20462	2	128308853	128313314	Novel(2)
MSTRG.20477	2	128781980	128786655	Novel(2)
MSTRG.20517	2	129891233	129893174	Novel(2)
MSTRG.20525	2	130291161	130294699	Novel(2)
MSTRG.2056	1	152992686	153006464	Novel(2)
MSTRG.2057	1	153158298	153178848	Novel(2)
MSTRG.20574	2	132135854	132136712	Novel(2)
MSTRG.20633	2	134471739	134476460	Novel(2)
MSTRG.20690	2	135885065	135886189	Novel(2)
MSTRG.20701	2	136114046	136115622	Novel(2)
MSTRG.20712	20	100608	105075	Novel(2)
MSTRG.20760	20	3593745	3598884	Novel(2)
MSTRG.20777	20	4336092	4344516	Novel(2)
MSTRG.20781	20	4467925	4471093	Novel(2)
MSTRG.20812	20	5948938	5952034	Novel(2)
MSTRG.20919	20	12356761	12364397	Novel(2)
MSTRG.20961	20	15535610	15552759	Novel(2)
MSTRG.20993	20	18137396	18142443	Novel(2)
MSTRG.21017	20	19843353	19854620	Novel(2)
MSTRG.21058	20	22159619	22186395	Novel(2)
MSTRG.21068	20	22457223	22463304	Novel(2)
MSTRG.21070	20	22605606	22625503	Novel(2)
MSTRG.21091	20	23543802	23593257	Novel(2)
MSTRG.21115	20	24446291	24455634	Novel(2)
MSTRG.21226	20	33907746	33909736	Novel(2)
MSTRG.2125	1	157569678	157628041	Novel(2)
MSTRG.21275	20	37718449	37748951	Novel(2)
MSTRG.21289	20	38733984	38790322	Novel(2)
MSTRG.21293	20	39107425	39119492	Novel(2)
MSTRG.21362	20	46050812	46063344	Novel(2)
MSTRG.21430	20	56519846	56526603	Novel(2)
MSTRG.21433	20	56792639	56952481	Novel(2)
MSTRG.21462	20	59647208	59659576	Novel(2)
MSTRG.21469	20	60208672	60218959	Novel(2)
MSTRG.21533	20	66114726	66116737	Novel(2)
MSTRG.21559	20	68084617	68093166	Novel(2)
MSTRG.21574	20	69096234	69098387	Novel(2)
MSTRG.2158	10	141695	166897	Novel(2)
MSTRG.21684	21	677656	680191	Novel(2)
MSTRG.21712	21	2398974	2402360	Novel(2)
MSTRG.21727	21	3850009	3850903	Novel(2)
MSTRG.21776	21	7696618	7697096	Novel(2)
MSTRG.21800	21	10067819	10097608	Novel(2)
MSTRG.21801	21	10097659	10125751	Novel(2)
MSTRG.21822	21	11798148	11810427	Novel(2)
MSTRG.21832	21	12980473	12995979	Novel(2)
MSTRG.21841	21	13665261	13685699	Novel(2)
MSTRG.21868	21	14413100	14438379	Novel(2)
MSTRG.21879	21	15223365	15249217	Novel(2)
MSTRG.2188	10	1817780	1995712	Novel(2)
MSTRG.21880	21	15533954	15566848	Novel(2)
MSTRG.2190	10	2067283	2074822	Novel(2)
MSTRG.21903	21	17878404	17886461	Novel(2)
MSTRG.2193	10	2133912	2148598	Novel(2)
MSTRG.22135	21	28859311	28885875	Novel(2)
MSTRG.22177	21	30809488	30821160	Novel(2)
MSTRG.22180	21	30917443	30919937	Novel(2)
MSTRG.22212	21	32918601	32997433	Novel(2)
MSTRG.22224	21	33133560	33145621	Novel(2)
MSTRG.22234	21	33263805	33274035	Novel(2)
MSTRG.22264	21	33957571	33974980	Novel(2)
MSTRG.22270	21	34162275	34167018	Novel(2)
MSTRG.22314	21	35898700	35917977	Novel(2)
MSTRG.22327	21	37805184	37843748	Novel(2)
MSTRG.22354	21	41188907	41190520	Novel(2)
MSTRG.22414	21	45210717	45246572	Novel(2)
MSTRG.22448	21	46856040	46860005	Novel(2)
MSTRG.22499	21	50295561	50296532	Novel(2)
MSTRG.2256	10	5760993	5802426	Novel(2)
MSTRG.22603	21	57783877	57790424	Novel(2)
MSTRG.22652	21	59534283	59538650	Novel(2)
MSTRG.22667	21	60179182	60183559	Novel(2)
MSTRG.22692	21	61355804	61358028	Novel(2)
MSTRG.22693	21	61356304	61357990	Novel(2)
MSTRG.22765	21	65610364	65612789	Novel(2)
MSTRG.22784	21	66117021	66123262	Novel(2)
MSTRG.22803	21	66833151	66835274	Novel(2)
MSTRG.2283	10	7597594	7604045	Novel(2)
MSTRG.229	1	15761978	15832821	Novel(2)
MSTRG.22900	21	69048714	69055567	Novel(2)
MSTRG.22908	21	69182106	69183123	Novel(2)
MSTRG.22949	21	69787550	69798248	Novel(2)
MSTRG.23003	22	4654560	4670915	Novel(2)
MSTRG.23014	22	5603723	5635440	Novel(2)
MSTRG.23021	22	6019083	6035379	Novel(2)
MSTRG.23028	22	6498970	6505682	Novel(2)
MSTRG.23071	22	8577373	8619553	Novel(2)
MSTRG.23072	22	8614229	8628182	Novel(2)
MSTRG.23082	22	10246554	10290811	Novel(2)
MSTRG.23083	22	10342467	10346999	Novel(2)
MSTRG.2317	10	9798273	9809593	Novel(2)
MSTRG.23217	22	16467276	16468498	Novel(2)
MSTRG.23281	22	19824361	19884287	Novel(2)
MSTRG.23354	22	27738094	27748384	Novel(2)
MSTRG.2337	10	11276353	11336300	Novel(2)
MSTRG.23435	22	34748570	34755710	Novel(2)
MSTRG.23447	22	36124705	36139579	Novel(2)
MSTRG.23466	22	38082314	38420458	Novel(2)
MSTRG.23509	22	43277275	43282384	Novel(2)
MSTRG.23569	22	47869230	47875923	Novel(2)
MSTRG.23570	22	47874283	47876727	Novel(2)
MSTRG.23660	22	50374385	50378966	Novel(2)
MSTRG.23693	22	51081858	51085578	Novel(2)
MSTRG.23713	22	51463713	51505082	Novel(2)
MSTRG.23739	22	52154758	52157391	Novel(2)
MSTRG.23801	22	53966744	53971893	Novel(2)
MSTRG.23804	22	54050107	54055897	Novel(2)
MSTRG.23912	22	57990454	57998848	Novel(2)
MSTRG.23913	22	58017380	58021908	Novel(2)
MSTRG.23914	22	58023877	58027847	Novel(2)
MSTRG.23923	22	58136480	58142048	Novel(2)
MSTRG.24026	22	60647685	60648933	Novel(2)
MSTRG.24030	22	60695717	60703243	Novel(2)
MSTRG.24037	23	123	3496	Novel(2)
MSTRG.24039	23	39788	43274	Novel(2)
MSTRG.24050	23	1002893	1008752	Novel(2)
MSTRG.24055	23	2520385	2548577	Novel(2)
MSTRG.24148	23	7514315	7530541	Novel(2)
MSTRG.24179	23	8345718	8346676	Novel(2)
MSTRG.24180	23	8347584	8349229	Novel(2)
MSTRG.24233	23	9751326	9755491	Novel(2)
MSTRG.24286	23	11026989	11038262	Novel(2)
MSTRG.24296	23	11428427	11432668	Novel(2)
MSTRG.24384	23	15752116	15767768	Novel(2)
MSTRG.24411	23	16414177	16421479	Novel(2)
MSTRG.24422	23	16583567	16587038	Novel(2)
MSTRG.2444	10	17125588	17133604	Novel(2)
MSTRG.2445	10	17276977	17282672	Novel(2)
MSTRG.24468	23	17613714	17616055	Novel(2)
MSTRG.24508	23	19364648	19386500	Novel(2)
MSTRG.24512	23	19438149	19442189	Novel(2)
MSTRG.24520	23	19903980	19910342	Novel(2)
MSTRG.24540	23	21248957	21305616	Novel(2)
MSTRG.24616	23	25367826	25370952	Novel(2)
MSTRG.24664	23	27250482	27252793	Novel(2)
MSTRG.24750	23	28478044	28489807	Novel(2)
MSTRG.24898	23	30550698	30556261	Novel(2)
MSTRG.24953	23	31399573	31403022	Novel(2)
MSTRG.2500	10	20649642	20690506	Novel(2)
MSTRG.25230	23	45704107	45745591	Novel(2)
MSTRG.25239	23	47276910	47304001	Novel(2)
MSTRG.25261	23	48319011	48332109	Novel(2)
MSTRG.25262	23	48319429	48324698	Novel(2)
MSTRG.25263	23	48410005	48413130	Novel(2)
MSTRG.25266	23	48428102	48431148	Novel(2)
MSTRG.25268	23	48476348	48479325	Novel(2)
MSTRG.25300	23	49847286	49860073	Novel(2)
MSTRG.25315	23	50170150	50171961	Novel(2)
MSTRG.2540	10	21104011	21119997	Novel(2)
MSTRG.25401	23	52454371	52461525	Novel(2)
MSTRG.25452	24	1392048	1392678	Novel(2)
MSTRG.25455	24	1987256	2023611	Novel(2)
MSTRG.25469	24	2427386	2429639	Novel(2)
MSTRG.25474	24	2474497	2478075	Novel(2)
MSTRG.25475	24	2488790	2520324	Novel(2)
MSTRG.25483	24	2949613	2952010	Novel(2)
MSTRG.25508	24	4501157	4502791	Novel(2)
MSTRG.25572	24	12317385	12348407	Novel(2)
MSTRG.25587	24	13762029	13806078	Novel(2)
MSTRG.25593	24	14520195	14538058	Novel(2)
MSTRG.25616	24	19831405	19836958	Novel(2)
MSTRG.25623	24	20326465	20335782	Novel(2)
MSTRG.25669	24	22523376	22580754	Novel(2)
MSTRG.25710	24	26018782	26027751	Novel(2)
MSTRG.25714	24	26664740	26881607	Novel(2)
MSTRG.25748	24	30192328	30203427	Novel(2)
MSTRG.25805	24	33746669	33815689	Novel(2)
MSTRG.25808	24	33980867	33990487	Novel(2)
MSTRG.25840	24	35236926	35247883	Novel(2)
MSTRG.25903	24	39023468	39031789	Novel(2)
MSTRG.25938	24	41568249	41572496	Novel(2)
MSTRG.25940	24	41582744	41599400	Novel(2)
MSTRG.25963	24	42568150	42617736	Novel(2)
MSTRG.26049	24	48153676	48180781	Novel(2)
MSTRG.2610	10	22548606	22549241	Novel(2)
MSTRG.2613	10	22615566	22633407	Novel(2)
MSTRG.26134	24	54485392	54488038	Novel(2)
MSTRG.26170	24	56977067	56983075	Novel(2)
MSTRG.26176	24	57071163	57089852	Novel(2)
MSTRG.26196	24	58228731	58237386	Novel(2)
MSTRG.26209	24	58642972	58652640	Novel(2)
MSTRG.26234	24	60105681	60107666	Novel(2)
MSTRG.26296	25	32329	35734	Novel(2)
MSTRG.26341	25	618089	619203	Novel(2)
MSTRG.26352	25	681373	684142	Novel(2)
MSTRG.26373	25	1053191	1055265	Novel(2)
MSTRG.2640	10	23095476	23166590	Novel(2)
MSTRG.26406	25	1457688	1469182	Novel(2)
MSTRG.26456	25	2006206	2007977	Novel(2)
MSTRG.26544	25	3349452	3351790	Novel(2)
MSTRG.2655	10	23359276	23374369	Novel(2)
MSTRG.26591	25	4010462	4014198	Novel(2)
MSTRG.26604	25	4291116	4294538	Novel(2)
MSTRG.26611	25	5696352	5870015	Novel(2)
MSTRG.26613	25	6044153	6092623	Novel(2)
MSTRG.26615	25	6170079	6335408	Novel(2)
MSTRG.26663	25	9322238	9329143	Novel(2)
MSTRG.26694	25	10287761	10291152	Novel(2)
MSTRG.2670	10	23668676	23670946	Novel(2)
MSTRG.26702	25	10427669	10432740	Novel(2)
MSTRG.26776	25	15513131	15539972	Novel(2)
MSTRG.26789	25	16566803	16580200	Novel(2)
MSTRG.26822	25	18457137	18459247	Novel(2)
MSTRG.26900	25	22042991	22051571	Novel(2)
MSTRG.26921	25	23180735	23239236	Novel(2)
MSTRG.26926	25	24058136	24108411	Novel(2)
MSTRG.26927	25	24108509	24121830	Novel(2)
MSTRG.26959	25	25961876	25967639	Novel(2)
MSTRG.27021	25	26725594	26731001	Novel(2)
MSTRG.27094	25	28052218	28062959	Novel(2)
MSTRG.27107	25	29112983	29126319	Novel(2)
MSTRG.27110	25	29563902	29565160	Novel(2)
MSTRG.27114	25	30241824	30246020	Novel(2)
MSTRG.27122	25	30882605	30886306	Novel(2)
MSTRG.27152	25	33146421	33150691	Novel(2)
MSTRG.27153	25	33160585	33161374	Novel(2)
MSTRG.27361	25	37488471	37497149	Novel(2)
MSTRG.27369	25	37750186	37753107	Novel(2)
MSTRG.27402	25	38253915	38275016	Novel(2)
MSTRG.27432	25	38881882	38884107	Novel(2)
MSTRG.27443	25	39128247	39134935	Novel(2)
MSTRG.27475	25	40630516	40632269	Novel(2)
MSTRG.27505	25	41297932	41300966	Novel(2)
MSTRG.27507	25	41353900	41359872	Novel(2)
MSTRG.27510	25	41379416	41386107	Novel(2)
MSTRG.27519	25	41510620	41513623	Novel(2)
MSTRG.27525	25	41627680	41657424	Novel(2)
MSTRG.27540	25	41866991	41878048	Novel(2)
MSTRG.27555	25	42115607	42117049	Novel(2)
MSTRG.27562	25	42195005	42206793	Novel(2)
MSTRG.27573	26	361907	379053	Novel(2)
MSTRG.2767	10	26580972	26581932	Novel(2)
MSTRG.27670	26	9133517	9137077	Novel(2)
MSTRG.27778	26	15129399	15130129	Novel(2)
MSTRG.27782	26	15154632	15156740	Novel(2)
MSTRG.27785	26	15162569	15164455	Novel(2)
MSTRG.27799	26	15226265	15229749	Novel(2)
MSTRG.27800	26	15230487	15231814	Novel(2)
MSTRG.27926	26	21539421	21553196	Novel(2)
MSTRG.27985	26	23282097	23284964	Novel(2)
MSTRG.28006	26	23836067	23837141	Novel(2)
MSTRG.28059	26	26653083	26859468	Novel(2)
MSTRG.281	1	21927598	21947755	Novel(2)
MSTRG.28112	26	31892478	31894666	Novel(2)
MSTRG.28121	26	32903772	32904733	Novel(2)
MSTRG.28136	26	34399437	34420817	Novel(2)
MSTRG.28141	26	34572054	34574654	Novel(2)
MSTRG.28208	26	38052519	38053341	Novel(2)
MSTRG.28320	26	42931642	42934045	Novel(2)
MSTRG.28334	26	43812593	43816988	Novel(2)
MSTRG.2834	10	27662997	27663833	Novel(2)
MSTRG.28363	26	45244903	45252222	Novel(2)
MSTRG.28389	26	47331737	47390617	Novel(2)
MSTRG.28391	26	47354304	47359868	Novel(2)
MSTRG.28436	26	50084099	50086836	Novel(2)
MSTRG.28471	26	51084348	51087592	Novel(2)
MSTRG.28477	26	51192184	51207924	Novel(2)
MSTRG.28529	27	2150246	2150802	Novel(2)
MSTRG.28538	27	3728090	3747554	Novel(2)
MSTRG.28539	27	3784387	3863955	Novel(2)
MSTRG.28542	27	4210245	4212337	Novel(2)
MSTRG.28638	27	9141408	9238320	Novel(2)
MSTRG.2865	10	28303083	28304072	Novel(2)
MSTRG.28659	27	11578643	11829649	Novel(2)
MSTRG.28661	27	11639243	11679928	Novel(2)
MSTRG.28663	27	11832702	11895808	Novel(2)
MSTRG.28665	27	11959468	11985276	Novel(2)
MSTRG.28698	27	14414609	14424144	Novel(2)
MSTRG.28745	27	16410521	16414309	Novel(2)
MSTRG.28749	27	16565054	16565427	Novel(2)
MSTRG.28787	27	19766369	19772657	Novel(2)
MSTRG.28788	27	19822357	19847854	Novel(2)
MSTRG.288	1	22741332	22752522	Novel(2)
MSTRG.28821	27	22095389	22142802	Novel(2)
MSTRG.28868	27	25701600	25723946	Novel(2)
MSTRG.28910	27	28076037	28090891	Novel(2)
MSTRG.28911	27	28091517	28240408	Novel(2)
MSTRG.28933	27	29660824	29691978	Novel(2)
MSTRG.29047	27	37099209	37104334	Novel(2)
MSTRG.29051	27	37230604	37234867	Novel(2)
MSTRG.29077	27	37897044	37901701	Novel(2)
MSTRG.29084	27	38434016	38444824	Novel(2)
MSTRG.29091	27	39389517	39436278	Novel(2)
MSTRG.29112	27	41266857	41278885	Novel(2)
MSTRG.29114	27	41287941	41302690	Novel(2)
MSTRG.29142	27	43218967	43235968	Novel(2)
MSTRG.29146	27	43450857	43504466	Novel(2)
MSTRG.29159	27	44752838	44755841	Novel(2)
MSTRG.29178	28	1244759	1246558	Novel(2)
MSTRG.29208	28	2918819	2940277	Novel(2)
MSTRG.29228	28	3807487	3807855	Novel(2)
MSTRG.29259	28	5584285	5617488	Novel(2)
MSTRG.2926	10	34887054	34893383	Novel(2)
MSTRG.29270	28	6316128	6451684	Novel(2)
MSTRG.29290	28	7750488	7780505	Novel(2)
MSTRG.29500	28	25947790	25952691	Novel(2)
MSTRG.29507	28	26380147	26384523	Novel(2)
MSTRG.29613	28	30992377	31014249	Novel(2)
MSTRG.29642	28	33452331	33490177	Novel(2)
MSTRG.29659	28	34693859	34701806	Novel(2)
MSTRG.29671	28	35183128	35221356	Novel(2)
MSTRG.29673	28	35234493	35236297	Novel(2)
MSTRG.29707	28	38718338	38735994	Novel(2)
MSTRG.29719	28	39733375	39827331	Novel(2)
MSTRG.29752	28	41814017	41817932	Novel(2)
MSTRG.29757	28	41980947	42026746	Novel(2)
MSTRG.29813	28	44626545	44633971	Novel(2)
MSTRG.29815	28	44680145	44689772	Novel(2)
MSTRG.29874	29	2879965	2887417	Novel(2)
MSTRG.29877	29	3365757	3366848	Novel(2)
MSTRG.29878	29	3661775	3683405	Novel(2)
MSTRG.29928	29	7320273	7342090	Novel(2)
MSTRG.29945	29	8598026	8599918	Novel(2)
MSTRG.29981	29	10488935	10515468	Novel(2)
MSTRG.300	1	23489126	23558892	Novel(2)
MSTRG.30030	29	14065719	14130403	Novel(2)
MSTRG.30034	29	14275212	14317630	Novel(2)
MSTRG.30037	29	14758676	14792684	Novel(2)
MSTRG.30093	29	21688597	21710446	Novel(2)
MSTRG.30094	29	22016873	22027886	Novel(2)
MSTRG.30122	29	25248224	25254105	Novel(2)
MSTRG.30209	29	27483319	27486903	Novel(2)
MSTRG.30285	29	29451345	29458004	Novel(2)
MSTRG.30302	29	30119101	30122768	Novel(2)
MSTRG.30312	29	31048689	31052523	Novel(2)
MSTRG.30348	29	33050421	33065631	Novel(2)
MSTRG.30381	29	36684684	36690497	Novel(2)
MSTRG.3039	10	42357907	42363285	Novel(2)
MSTRG.30393	29	37040533	37055705	Novel(2)
MSTRG.30480	29	39901190	39903381	Novel(2)
MSTRG.30486	29	39977931	39978755	Novel(2)
MSTRG.30506	29	40569210	40584093	Novel(2)
MSTRG.30512	29	40776426	40780523	Novel(2)
MSTRG.30556	29	41960337	41963935	Novel(2)
MSTRG.30582	29	42555255	42571750	Novel(2)
MSTRG.3061	10	42956243	42993533	Novel(2)
MSTRG.30654	29	43670192	43671684	Novel(2)
MSTRG.30667	29	43870367	43872832	Novel(2)
MSTRG.30745	29	45234931	45249755	Novel(2)
MSTRG.30815	29	46580600	46588413	Novel(2)
MSTRG.30823	29	47133890	47137531	Novel(2)
MSTRG.30926	29	50132365	50141468	Novel(2)
MSTRG.30939	29	50374204	50379413	Novel(2)
MSTRG.31006	3	1397	25952	Novel(2)
MSTRG.31052	3	1991815	2034150	Novel(2)
MSTRG.31096	3	6447565	6518385	Novel(2)
MSTRG.31169	3	9417715	9419533	Novel(2)
MSTRG.31205	3	9943071	9946715	Novel(2)
MSTRG.31285	3	12707512	12722178	Novel(2)
MSTRG.31303	3	13540527	13565259	Novel(2)
MSTRG.31332	3	14324003	14325067	Novel(2)
MSTRG.31357	3	14745734	14747698	Novel(2)
MSTRG.31440	3	16488686	16489768	Novel(2)
MSTRG.31476	3	17283254	17287816	Novel(2)
MSTRG.31477	3	17337575	17341233	Novel(2)
MSTRG.31479	3	17348642	17349550	Novel(2)
MSTRG.3149	10	46622454	46649179	Novel(2)
MSTRG.31568	3	19689041	19695412	Novel(2)
MSTRG.31597	3	20383701	20394335	Novel(2)
MSTRG.3161	10	46864378	46865225	Novel(2)
MSTRG.31612	3	20790180	20791665	Novel(2)
MSTRG.31645	3	21604131	21616643	Novel(2)
MSTRG.31646	3	21608584	21611474	Novel(2)
MSTRG.31679	3	22579940	22581000	Novel(2)
MSTRG.31736	3	25856638	25876664	Novel(2)
MSTRG.31766	3	27143956	27149077	Novel(2)
MSTRG.31868	3	31676262	31690352	Novel(2)
MSTRG.31904	3	32836974	32875769	Novel(2)
MSTRG.32141	3	50107498	50114421	Novel(2)
MSTRG.32191	3	52406343	52430302	Novel(2)
MSTRG.32202	3	53444829	53451730	Novel(2)
MSTRG.32219	3	54325027	54330028	Novel(2)
MSTRG.32223	3	54643535	54652852	Novel(2)
MSTRG.32251	3	56771069	56802177	Novel(2)
MSTRG.32407	3	71919340	71920829	Novel(2)
MSTRG.32516	3	82395226	82411648	Novel(2)
MSTRG.32531	3	83519616	83536649	Novel(2)
MSTRG.32544	3	85068902	85312896	Novel(2)
MSTRG.326	1	26992561	27057874	Novel(2)
MSTRG.32696	3	95076527	95108631	Novel(2)
MSTRG.32720	3	97568017	97571464	Novel(2)
MSTRG.32731	3	98109296	98146152	Novel(2)
MSTRG.32741	3	98495711	98543216	Novel(2)
MSTRG.3282	10	55624376	55625836	Novel(2)
MSTRG.32933	3	104336121	104404032	Novel(2)
MSTRG.33	1	1239422	1241368	Novel(2)
MSTRG.33006	3	107846411	107848141	Novel(2)
MSTRG.33040	3	109182534	109184963	Novel(2)
MSTRG.33042	3	109253025	109299198	Novel(2)
MSTRG.33095	3	111588326	111594616	Novel(2)
MSTRG.33131	3	113529133	113535253	Novel(2)
MSTRG.33144	3	114482103	114495297	Novel(2)
MSTRG.33190	3	116934003	116938358	Novel(2)
MSTRG.33212	3	117735868	117746094	Novel(2)
MSTRG.33222	3	118109780	118129286	Novel(2)
MSTRG.33235	3	118557445	118566267	Novel(2)
MSTRG.33266	3	119203292	119209436	Novel(2)
MSTRG.33280	3	119506085	119507971	Novel(2)
MSTRG.3333	10	59187440	59187938	Novel(2)
MSTRG.33330	3	120419456	120422578	Novel(2)
MSTRG.33348	3	120736801	120740866	Novel(2)
MSTRG.33354	3	120830319	120834071	Novel(2)
MSTRG.33435	4	7814597	7848462	Novel(2)
MSTRG.33598	4	20887975	20906646	Novel(2)
MSTRG.33609	4	23432846	23454508	Novel(2)
MSTRG.33707	4	31824608	31826668	Novel(2)
MSTRG.33810	4	43002679	43003790	Novel(2)
MSTRG.33854	4	46152830	46175350	Novel(2)
MSTRG.3386	10	62328453	62469460	Novel(2)
MSTRG.3390	10	62789253	62794314	Novel(2)
MSTRG.33985	4	55744083	55773532	Novel(2)
MSTRG.33998	4	56753830	56762279	Novel(2)
MSTRG.340	1	29003270	29027487	Novel(2)
MSTRG.34016	4	59525584	59526247	Novel(2)
MSTRG.34025	4	59786255	59813107	Novel(2)
MSTRG.34105	4	65926940	65931009	Novel(2)
MSTRG.3415	10	65136740	65153123	Novel(2)
MSTRG.34165	4	69567271	69576993	Novel(2)
MSTRG.3418	10	65202137	65214242	Novel(2)
MSTRG.34181	4	70280319	70285040	Novel(2)
MSTRG.34183	4	70378835	70383782	Novel(2)
MSTRG.34191	4	70680691	70687486	Novel(2)
MSTRG.34203	4	71313046	71337501	Novel(2)
MSTRG.34225	4	73663302	73735392	Novel(2)
MSTRG.34253	4	75935660	75939333	Novel(2)
MSTRG.34366	4	84512723	84550581	Novel(2)
MSTRG.34405	4	88070171	88086372	Novel(2)
MSTRG.34442	4	91817882	91819082	Novel(2)
MSTRG.34523	4	95240290	95241581	Novel(2)
MSTRG.34525	4	95340820	95343642	Novel(2)
MSTRG.34526	4	95385212	95405846	Novel(2)
MSTRG.34543	4	98063039	98065689	Novel(2)
MSTRG.3462	10	67400809	67410515	Novel(2)
MSTRG.34621	4	102894833	102895170	Novel(2)
MSTRG.34648	4	103967010	103971964	Novel(2)
MSTRG.34678	4	105489713	105491874	Novel(2)
MSTRG.34693	4	105663793	105671576	Novel(2)
MSTRG.347	1	31238583	31245960	Novel(2)
MSTRG.34842	4	112780337	112782236	Novel(2)
MSTRG.34844	4	112789742	112791670	Novel(2)
MSTRG.34857	4	113019139	113021042	Novel(2)
MSTRG.34901	4	113972652	113974344	Novel(2)
MSTRG.34949	4	117012451	117031628	Novel(2)
MSTRG.3495	10	69227418	69423639	Novel(2)
MSTRG.34969	4	117945770	117959392	Novel(2)
MSTRG.350	1	31714479	31725441	Novel(2)
MSTRG.35066	5	2419711	2455692	Novel(2)
MSTRG.35148	5	10512654	10513786	Novel(2)
MSTRG.35220	5	18893297	18920705	Novel(2)
MSTRG.3526	10	70838593	70864426	Novel(2)
MSTRG.35348	5	25822870	25825691	Novel(2)
MSTRG.35358	5	25985743	25986938	Novel(2)
MSTRG.35365	5	26032463	26033715	Novel(2)
MSTRG.35396	5	26571897	26581805	Novel(2)
MSTRG.35423	5	27021891	27031789	Novel(2)
MSTRG.35452	5	27612871	27618506	Novel(2)
MSTRG.35473	5	27965505	27968780	Novel(2)
MSTRG.35496	5	28695480	28696419	Novel(2)
MSTRG.35514	5	29507422	29560868	Novel(2)
MSTRG.35528	5	29934796	29936634	Novel(2)
MSTRG.35588	5	31927389	31931314	Novel(2)
MSTRG.35614	5	32634600	32647937	Novel(2)
MSTRG.35615	5	32635308	32675161	Novel(2)
MSTRG.35617	5	32883372	32899579	Novel(2)
MSTRG.35644	5	34155835	34156782	Novel(2)
MSTRG.35727	5	42174787	42193342	Novel(2)
MSTRG.35746	5	43713751	43717521	Novel(2)
MSTRG.35760	5	44029791	44047672	Novel(2)
MSTRG.35799	5	45666960	45753875	Novel(2)
MSTRG.35832	5	48160551	48176187	Novel(2)
MSTRG.35858	5	50117786	50120126	Novel(2)
MSTRG.3586	10	74749611	74771710	Novel(2)
MSTRG.35862	5	50277879	50316151	Novel(2)
MSTRG.35881	5	51362298	51385597	Novel(2)
MSTRG.35901	5	55543757	55552631	Novel(2)
MSTRG.36005	5	57319346	57319813	Novel(2)
MSTRG.36103	5	59899144	59919816	Novel(2)
MSTRG.36109	5	60176080	60189252	Novel(2)
MSTRG.36115	5	60423845	60429621	Novel(2)
MSTRG.3623	10	77069457	77073300	Novel(2)
MSTRG.36245	5	69190442	69222199	Novel(2)
MSTRG.3630	10	77326047	77326857	Novel(2)
MSTRG.36304	5	73146586	73162845	Novel(2)
MSTRG.3631	10	77349298	77358913	Novel(2)
MSTRG.36329	5	74613057	74615198	Novel(2)
MSTRG.36334	5	74893826	74898826	Novel(2)
MSTRG.3638	10	77891728	77902727	Novel(2)
MSTRG.36424	5	79069550	79250200	Novel(2)
MSTRG.36432	5	79802553	79807542	Novel(2)
MSTRG.36482	5	83947020	83965400	Novel(2)
MSTRG.36522	5	86709206	86709947	Novel(2)
MSTRG.36558	5	89495919	89500834	Novel(2)
MSTRG.36585	5	91889613	91920333	Novel(2)
MSTRG.36588	5	91951438	91970775	Novel(2)
MSTRG.36648	5	97070722	97100958	Novel(2)
MSTRG.36689	5	98849502	98853323	Novel(2)
MSTRG.3677	10	80633409	80640804	Novel(2)
MSTRG.36794	5	102379053	102460595	Novel(2)
MSTRG.36815	5	103328128	103329722	Novel(2)
MSTRG.36874	5	104852841	104862326	Novel(2)
MSTRG.36884	5	105275879	105304156	Novel(2)
MSTRG.36911	5	106391668	106426232	Novel(2)
MSTRG.36913	5	106435812	106462135	Novel(2)
MSTRG.36980	5	108915012	108924989	Novel(2)
MSTRG.37058	5	110646195	110653670	Novel(2)
MSTRG.37088	5	111952227	111978472	Novel(2)
MSTRG.37128	5	112812815	112813102	Novel(2)
MSTRG.37277	5	118056966	118080184	Novel(2)
MSTRG.37284	5	118578692	118579751	Novel(2)
MSTRG.37286	5	118640189	118644703	Novel(2)
MSTRG.37289	5	118856381	118858477	Novel(2)
MSTRG.37305	5	119333143	119334516	Novel(2)
MSTRG.37376	6	2205902	2222685	Novel(2)
MSTRG.37441	6	6737876	6750842	Novel(2)
MSTRG.37445	6	6863207	6870617	Novel(2)
MSTRG.37497	6	12311576	12334057	Novel(2)
MSTRG.37526	6	14133889	14135878	Novel(2)
MSTRG.37536	6	14857309	14875773	Novel(2)
MSTRG.37566	6	15968245	16010851	Novel(2)
MSTRG.37593	6	18698963	18729943	Novel(2)
MSTRG.3761	10	85165531	85168714	Novel(2)
MSTRG.3762	10	85174311	85177697	Novel(2)
MSTRG.37686	6	24895357	24906154	Novel(2)
MSTRG.37724	6	27219838	27226591	Novel(2)
MSTRG.37831	6	37940437	38428280	Novel(2)
MSTRG.37833	6	38473423	38562351	Novel(2)
MSTRG.37859	6	42210031	42217971	Novel(2)
MSTRG.37863	6	42838652	42919270	Novel(2)
MSTRG.37899	6	45073424	45088090	Novel(2)
MSTRG.37905	6	45401052	45403367	Novel(2)
MSTRG.37909	6	45747852	45771444	Novel(2)
MSTRG.37916	6	46200370	46233157	Novel(2)
MSTRG.37919	6	46458723	46468534	Novel(2)
MSTRG.37931	6	49955558	49957696	Novel(2)
MSTRG.37955	6	55676307	55680623	Novel(2)
MSTRG.3803	10	86368562	86371581	Novel(2)
MSTRG.38047	6	60661195	60665287	Novel(2)
MSTRG.38048	6	60665395	60678370	Novel(2)
MSTRG.38073	6	61944857	61950365	Novel(2)
MSTRG.38094	6	63985434	64059639	Novel(2)
MSTRG.38100	6	65033386	65065206	Novel(2)
MSTRG.38138	6	67447949	67449158	Novel(2)
MSTRG.38146	6	67914286	67916161	Novel(2)
MSTRG.38148	6	68086527	68098866	Novel(2)
MSTRG.38169	6	69260342	69276961	Novel(2)
MSTRG.38212	6	72013741	72022620	Novel(2)
MSTRG.38241	6	75377587	75403115	Novel(2)
MSTRG.38247	6	76865776	76886762	Novel(2)
MSTRG.38250	6	77652108	77654441	Novel(2)
MSTRG.38258	6	79464981	79465432	Novel(2)
MSTRG.38263	6	80045575	80058522	Novel(2)
MSTRG.38308	6	84885394	84914501	Novel(2)
MSTRG.3836	10	88154109	88172192	Novel(2)
MSTRG.38367	6	87995369	88091380	Novel(2)
MSTRG.38394	6	89360123	89372710	Novel(2)
MSTRG.38405	6	90208821	90287970	Novel(2)
MSTRG.3843	10	88288127	88298049	Novel(2)
MSTRG.38468	6	93743756	93818969	Novel(2)
MSTRG.38477	6	94265518	94276221	Novel(2)
MSTRG.38639	6	106403122	106450960	Novel(2)
MSTRG.38664	6	109177310	109213154	Novel(2)
MSTRG.38675	6	109922750	109968223	Novel(2)
MSTRG.38680	6	110141345	110147768	Novel(2)
MSTRG.38715	6	111673818	111683813	Novel(2)
MSTRG.38734	6	113265325	113268002	Novel(2)
MSTRG.3875	10	89622092	89631587	Novel(2)
MSTRG.38761	6	114465774	114468129	Novel(2)
MSTRG.38762	6	114467888	114468680	Novel(2)
MSTRG.3877	10	90228086	90327871	Novel(2)
MSTRG.38796	6	115968879	115974798	Novel(2)
MSTRG.3880	10	90465454	90472610	Novel(2)
MSTRG.38805	6	116169411	116173762	Novel(2)
MSTRG.38830	6	116685937	116699376	Novel(2)
MSTRG.38841	6	116876331	116884901	Novel(2)
MSTRG.38842	6	116884974	116892350	Novel(2)
MSTRG.38849	6	116983391	116994991	Novel(2)
MSTRG.3886	10	91143557	91150823	Novel(2)
MSTRG.38876	6	117359551	117360736	Novel(2)
MSTRG.38881	6	117390908	117399450	Novel(2)
MSTRG.38922	7	555212	555952	Novel(2)
MSTRG.38998	7	3298615	3315546	Novel(2)
MSTRG.39034	7	4368893	4380360	Novel(2)
MSTRG.39063	7	4905719	4912116	Novel(2)
MSTRG.39161	7	6826542	6828233	Novel(2)
MSTRG.39251	7	9170807	9176702	Novel(2)
MSTRG.3931	10	97115689	97118444	Novel(2)
MSTRG.39357	7	12583402	12589609	Novel(2)
MSTRG.3938	10	97992013	97998375	Novel(2)
MSTRG.39523	7	15844560	15845884	Novel(2)
MSTRG.39601	7	17157831	17159182	Novel(2)
MSTRG.39605	7	17227775	17231087	Novel(2)
MSTRG.39646	7	18091081	18097020	Novel(2)
MSTRG.3971	10	100609937	100620383	Novel(2)
MSTRG.39719	7	19589511	19594896	Novel(2)
MSTRG.39725	7	19661835	19662933	Novel(2)
MSTRG.3974	10	100651574	100734375	Novel(2)
MSTRG.3976	10	100793470	100796934	Novel(2)
MSTRG.39844	7	21936480	21938411	Novel(2)
MSTRG.39863	7	22590362	22591157	Novel(2)
MSTRG.39956	7	30977540	30989803	Novel(2)
MSTRG.39958	7	31117997	31130975	Novel(2)
MSTRG.3998	10	101846484	101855269	Novel(2)
MSTRG.39991	7	34980628	34981333	Novel(2)
MSTRG.40081	7	40013600	40018262	Novel(2)
MSTRG.40084	7	40034899	40040138	Novel(2)
MSTRG.40101	7	40352146	40354194	Novel(2)
MSTRG.40113	7	40552685	40559638	Novel(2)
MSTRG.40119	7	40760269	40781179	Novel(2)
MSTRG.4013	10	102081940	102089951	Novel(2)
MSTRG.40233	7	43361853	43367317	Novel(2)
MSTRG.40374	7	47116404	47142351	Novel(2)
MSTRG.40375	7	47249489	47252090	Novel(2)
MSTRG.40527	7	53204740	53239708	Novel(2)
MSTRG.40529	7	53235519	53236177	Novel(2)
MSTRG.40556	7	55888027	55889864	Novel(2)
MSTRG.40564	7	56836344	56853750	Novel(2)
MSTRG.40606	7	59780598	59788204	Novel(2)
MSTRG.40630	7	60917992	60921966	Novel(2)
MSTRG.40650	7	61789981	61802378	Novel(2)
MSTRG.40656	7	62064573	62070416	Novel(2)
MSTRG.40688	7	63008289	63021583	Novel(2)
MSTRG.40698	7	63902640	64100505	Novel(2)
MSTRG.40725	7	66411218	66420981	Novel(2)
MSTRG.40779	7	69806984	69855589	Novel(2)
MSTRG.40785	7	70149944	70215140	Novel(2)
MSTRG.40822	7	72013839	72049354	Novel(2)
MSTRG.40846	7	74820146	74820816	Novel(2)
MSTRG.40891	7	79480400	79492551	Novel(2)
MSTRG.40919	7	81359727	81365565	Novel(2)
MSTRG.40923	7	81749387	81752163	Novel(2)
MSTRG.40963	7	87612376	87652679	Novel(2)
MSTRG.40973	7	88205209	88212980	Novel(2)
MSTRG.4111	11	2337919	2349634	Novel(2)
MSTRG.41114	7	100276049	100541533	Novel(2)
MSTRG.41124	7	102086433	102108110	Novel(2)
MSTRG.41192	7	109062918	109065490	Novel(2)
MSTRG.41195	7	109174935	109176130	Novel(2)
MSTRG.41260	8	2231268	2297269	Novel(2)
MSTRG.41300	8	5880740	5887186	Novel(2)
MSTRG.41339	8	8309896	8319248	Novel(2)
MSTRG.41352	8	9240011	9270393	Novel(2)
MSTRG.41431	8	14862207	14910822	Novel(2)
MSTRG.41438	8	15614657	15644425	Novel(2)
MSTRG.41453	8	17004004	17007017	Novel(2)
MSTRG.41464	8	17587347	17622576	Novel(2)
MSTRG.4148	11	3575067	3587663	Novel(2)
MSTRG.41499	8	21294919	21415778	Novel(2)
MSTRG.41681	8	35829937	35839324	Novel(2)
MSTRG.4173	11	4395006	4412709	Novel(2)
MSTRG.41732	8	40112512	40158318	Novel(2)
MSTRG.41744	8	41338354	41341609	Novel(2)
MSTRG.41780	8	44271395	44284919	Novel(2)
MSTRG.41815	8	47087053	47096136	Novel(2)
MSTRG.41826	8	48273244	48282826	Novel(2)
MSTRG.41889	8	55767644	55825084	Novel(2)
MSTRG.41913	8	57849563	57857685	Novel(2)
MSTRG.41927	8	59352622	59358009	Novel(2)
MSTRG.42087	8	65672963	65682368	Novel(2)
MSTRG.42102	8	67158997	67196421	Novel(2)
MSTRG.4213	11	6859963	6863221	Novel(2)
MSTRG.42188	8	72217651	72224815	Novel(2)
MSTRG.42194	8	72442332	72443525	Novel(2)
MSTRG.42266	8	75764866	75767366	Novel(2)
MSTRG.42289	8	76159052	76167918	Novel(2)
MSTRG.42320	8	78746265	78763460	Novel(2)
MSTRG.42321	8	78746440	78753714	Novel(2)
MSTRG.4235	11	8482575	8489479	Novel(2)
MSTRG.42371	8	82799896	82823078	Novel(2)
MSTRG.42374	8	82867222	82896756	Novel(2)
MSTRG.42435	8	85414687	85439911	Novel(2)
MSTRG.42442	8	85601132	85607328	Novel(2)
MSTRG.42443	8	85614383	85637390	Novel(2)
MSTRG.42502	8	89602678	89630526	Novel(2)
MSTRG.42514	8	90238011	90238632	Novel(2)
MSTRG.42580	8	95623755	95644295	Novel(2)
MSTRG.4261	11	9318292	9346919	Novel(2)
MSTRG.4262	11	9340442	9354762	Novel(2)
MSTRG.42635	8	99752701	99779014	Novel(2)
MSTRG.42693	8	102322569	102330310	Novel(2)
MSTRG.42720	8	102927077	102952038	Novel(2)
MSTRG.42775	8	107098122	107132849	Novel(2)
MSTRG.42789	8	109786884	109819662	Novel(2)
MSTRG.42836	8	111284597	111292311	Novel(2)
MSTRG.42838	8	111321572	111327143	Novel(2)
MSTRG.42860	8	112223817	112225445	Novel(2)
MSTRG.42867	8	112489146	112500975	Novel(2)
MSTRG.42877	8	112954866	112970134	Novel(2)
MSTRG.42883	8	113138960	113148749	Novel(2)
MSTRG.42896	9	58744	112500	Novel(2)
MSTRG.42962	9	9678188	9681825	Novel(2)
MSTRG.42969	9	10137293	10159006	Novel(2)
MSTRG.42971	9	10210527	10225156	Novel(2)
MSTRG.42977	9	10613237	10624545	Novel(2)
MSTRG.43096	9	20463109	20525680	Novel(2)
MSTRG.43105	9	21510732	21527986	Novel(2)
MSTRG.43265	9	34154222	34159968	Novel(2)
MSTRG.43291	9	36444959	36449385	Novel(2)
MSTRG.4330	11	11248702	11250017	Novel(2)
MSTRG.43300	9	37525414	37848489	Novel(2)
MSTRG.43384	9	41989125	41998238	Novel(2)
MSTRG.43448	9	45592209	45593929	Novel(2)
MSTRG.43461	9	47578222	47591160	Novel(2)
MSTRG.43491	9	50908871	50918001	Novel(2)
MSTRG.43493	9	50922636	50925472	Novel(2)
MSTRG.43505	9	51912593	52060543	Novel(2)
MSTRG.43509	9	52491771	52495541	Novel(2)
MSTRG.43623	9	62612450	62621676	Novel(2)
MSTRG.43650	9	64101367	64133604	Novel(2)
MSTRG.43653	9	64287333	64449803	Novel(2)
MSTRG.43693	9	68830281	68830779	Novel(2)
MSTRG.43701	9	69370984	69377859	Novel(2)
MSTRG.43752	9	71106001	71128700	Novel(2)
MSTRG.43757	9	71929335	71954837	Novel(2)
MSTRG.43766	9	72561083	72587248	Novel(2)
MSTRG.4379	11	14483426	14530251	Novel(2)
MSTRG.43817	9	75552019	75556259	Novel(2)
MSTRG.43860	9	78312356	78389445	Novel(2)
MSTRG.43863	9	78894354	78904362	Novel(2)
MSTRG.43899	9	81610438	81651224	Novel(2)
MSTRG.43977	9	87288914	87292044	Novel(2)
MSTRG.44050	9	93397231	93404965	Novel(2)
MSTRG.44122	9	96461360	96475349	Novel(2)
MSTRG.4416	11	17463545	17535717	Novel(2)
MSTRG.44161	9	99563673	99569380	Novel(2)
MSTRG.44185	9	101127816	101130061	Novel(2)
MSTRG.44215	9	101859307	101863435	Novel(2)
MSTRG.44225	9	101992515	101995386	Novel(2)
MSTRG.4423	11	18427328	18634625	Novel(2)
MSTRG.44251	9	102851606	102870352	Novel(2)
MSTRG.44253	9	102982472	103000863	Novel(2)
MSTRG.44254	9	103047344	103057993	Novel(2)
MSTRG.44328	NKLS02000055.1	7714	19200	Novel(2)
MSTRG.44336	NKLS02000075.1	11875	26370	Novel(2)
MSTRG.44352	NKLS02000125.1	4399	13376	Novel(2)
MSTRG.44380	NKLS02000172.1	29226	75577	Novel(2)
MSTRG.44384	NKLS02000178.1	2373	4496	Novel(2)
MSTRG.44396	NKLS02000210.1	6	6992	Novel(2)
MSTRG.44405	NKLS02000244.1	15057	21500	Novel(2)
MSTRG.44406	NKLS02000244.1	38837	52413	Novel(2)
MSTRG.44418	NKLS02000273.1	5039	13799	Novel(2)
MSTRG.44425	NKLS02000287.1	105	26884	Novel(2)
MSTRG.44427	NKLS02000288.1	12185	15022	Novel(2)
MSTRG.44441	NKLS02000337.1	36641	39515	Novel(2)
MSTRG.44444	NKLS02000344.1	59100	67800	Novel(2)
MSTRG.44470	NKLS02000372.1	4375	19599	Novel(2)
MSTRG.44471	NKLS02000372.1	22497	45850	Novel(2)
MSTRG.44475	NKLS02000383.1	40157	70519	Novel(2)
MSTRG.44482	NKLS02000398.1	7525	15525	Novel(2)
MSTRG.44507	NKLS02000429.1	6861	16940	Novel(2)
MSTRG.44545	NKLS02000515.1	16925	29717	Novel(2)
MSTRG.44566	NKLS02000599.1	11395	16005	Novel(2)
MSTRG.44572	NKLS02000608.1	2265	6132	Novel(2)
MSTRG.44581	NKLS02000648.1	4	6742	Novel(2)
MSTRG.4459	11	20489201	20515185	Novel(2)
MSTRG.44606	NKLS02000707.1	18817	36276	Novel(2)
MSTRG.44639	NKLS02000790.1	54088	56255	Novel(2)
MSTRG.44644	NKLS02000809.1	96919	100270	Novel(2)
MSTRG.44646	NKLS02000814.1	13025	15507	Novel(2)
MSTRG.44648	NKLS02000817.1	129	4610	Novel(2)
MSTRG.44649	NKLS02000817.1	4849	14762	Novel(2)
MSTRG.44686	NKLS02000910.1	1429440	1436379	Novel(2)
MSTRG.44689	NKLS02000914.1	45448	49599	Novel(2)
MSTRG.44693	NKLS02000962.1	36062	40473	Novel(2)
MSTRG.44711	NKLS02001001.1	42313	70484	Novel(2)
MSTRG.44734	NKLS02001064.1	228365	247141	Novel(2)
MSTRG.44742	NKLS02001101.1	316	52534	Novel(2)
MSTRG.44756	NKLS02001133.1	11242	12712	Novel(2)
MSTRG.44771	NKLS02001154.1	1580	25396	Novel(2)
MSTRG.44773	NKLS02001154.1	27515	41073	Novel(2)
MSTRG.44774	NKLS02001155.1	21095	90913	Novel(2)
MSTRG.44779	NKLS02001164.1	35724	37971	Novel(2)
MSTRG.44788	NKLS02001178.1	34975	37955	Novel(2)
MSTRG.44792	NKLS02001180.1	3111	10831	Novel(2)
MSTRG.448	1	42775162	42776033	Novel(2)
MSTRG.44820	NKLS02001216.1	11745	30015	Novel(2)
MSTRG.44832	NKLS02001241.1	46144	53295	Novel(2)
MSTRG.44835	NKLS02001242.1	32882	45160	Novel(2)
MSTRG.44842	NKLS02001245.1	13343	28903	Novel(2)
MSTRG.44846	NKLS02001257.1	6383	31215	Novel(2)
MSTRG.44852	NKLS02001257.1	34522	36429	Novel(2)
MSTRG.44875	NKLS02001327.1	12645	14597	Novel(2)
MSTRG.44880	NKLS02001327.1	30668	54263	Novel(2)
MSTRG.44883	NKLS02001327.1	62606	78799	Novel(2)
MSTRG.44906	NKLS02001387.1	29226	49253	Novel(2)
MSTRG.4491	11	22220534	22358263	Novel(2)
MSTRG.44911	NKLS02001387.1	99691	105598	Novel(2)
MSTRG.44916	NKLS02001400.1	25738	33100	Novel(2)
MSTRG.44929	NKLS02001455.1	51324	75099	Novel(2)
MSTRG.4494	11	22342968	22366053	Novel(2)
MSTRG.44981	NKLS02001545.1	188279	197850	Novel(2)
MSTRG.45033	NKLS02001692.1	6895	7328	Novel(2)
MSTRG.45049	NKLS02001718.1	8274	10228	Novel(2)
MSTRG.45057	NKLS02001730.1	30376	51017	Novel(2)
MSTRG.45066	NKLS02001742.1	745	16988	Novel(2)
MSTRG.45085	NKLS02001780.1	4847	31976	Novel(2)
MSTRG.45088	NKLS02001806.1	199	3576	Novel(2)
MSTRG.45090	NKLS02001809.1	9259	12708	Novel(2)
MSTRG.45110	NKLS02001879.1	445	6503	Novel(2)
MSTRG.45124	NKLS02001932.1	1066	8813	Novel(2)
MSTRG.45125	NKLS02001932.1	9304	25084	Novel(2)
MSTRG.45126	NKLS02001932.1	11619	23366	Novel(2)
MSTRG.45151	NKLS02002005.1	40382	41813	Novel(2)
MSTRG.45159	NKLS02002005.1	71201	71994	Novel(2)
MSTRG.45167	NKLS02002031.1	464	23048	Novel(2)
MSTRG.4517	11	24387995	24413781	Novel(2)
MSTRG.45172	NKLS02002038.1	11161	19208	Novel(2)
MSTRG.45218	NKLS02002138.1	44655	68148	Novel(2)
MSTRG.45227	NKLS02002161.1	6829	12095	Novel(2)
MSTRG.45228	NKLS02002161.1	14656	23534	Novel(2)
MSTRG.45251	NKLS02002202.1	912	6760	Novel(2)
MSTRG.45255	NKLS02002203.1	451736	490209	Novel(2)
MSTRG.45371	NKLS02002208.1	8273055	8278295	Novel(2)
MSTRG.45387	NKLS02002210.1	72	36838	Novel(2)
MSTRG.45403	NKLS02002210.1	802573	807222	Novel(2)
MSTRG.45408	X	344536	368186	Novel(2)
MSTRG.45448	X	3469007	3472750	Novel(2)
MSTRG.45477	X	4366167	4395228	Novel(2)
MSTRG.45595	X	14524948	14573987	Novel(2)
MSTRG.45692	X	20138007	20156394	Novel(2)
MSTRG.45696	X	20465017	20465708	Novel(2)
MSTRG.45701	X	20787018	21034549	Novel(2)
MSTRG.4573	11	26676490	26681114	Novel(2)
MSTRG.45792	X	32233931	32237753	Novel(2)
MSTRG.45795	X	32326090	32327571	Novel(2)
MSTRG.4581	11	27203696	27208873	Novel(2)
MSTRG.4591	11	27380941	27399401	Novel(2)
MSTRG.45963	X	38228688	38367574	Novel(2)
MSTRG.45995	X	41891852	42121234	Novel(2)
MSTRG.46009	X	43426045	43426454	Novel(2)
MSTRG.46029	X	47145335	47168165	Novel(2)
MSTRG.46049	X	49840588	49842208	Novel(2)
MSTRG.46098	X	51793681	51812465	Novel(2)
MSTRG.46109	X	52148818	52150067	Novel(2)
MSTRG.46142	X	53610090	53659232	Novel(2)
MSTRG.46182	X	56602076	56614485	Novel(2)
MSTRG.46273	X	64634745	64645883	Novel(2)
MSTRG.4630	11	29639830	29642577	Novel(2)
MSTRG.46301	X	67040350	67104013	Novel(2)
MSTRG.46402	X	75651688	75657427	Novel(2)
MSTRG.46486	X	79654968	79689425	Novel(2)
MSTRG.46514	X	80677103	80712480	Novel(2)
MSTRG.46565	X	85273741	85275098	Novel(2)
MSTRG.4661	11	31117511	31150351	Novel(2)
MSTRG.4667	11	31510463	31564810	Novel(2)
MSTRG.46729	X	91886905	91902023	Novel(2)
MSTRG.46824	X	98249670	98362833	Novel(2)
MSTRG.46836	X	99164663	99165325	Novel(2)
MSTRG.4691	11	35966933	36048812	Novel(2)
MSTRG.46961	X	113493779	113498107	Novel(2)
MSTRG.46969	X	114643556	114683212	Novel(2)
MSTRG.46972	X	114758750	114790659	Novel(2)
MSTRG.47062	X	124059780	124072525	Novel(2)
MSTRG.47221	X	136300626	136305724	Novel(2)
MSTRG.47225	X	136901955	136983465	Novel(2)
MSTRG.47256	Y	2575673	2585683	Novel(2)
MSTRG.47257	Y	2610390	2641831	Novel(2)
MSTRG.47263	Y	2904330	3055260	Novel(2)
MSTRG.47269	Y	3152299	3164650	Novel(2)
MSTRG.47278	Y	3814541	3862615	Novel(2)
MSTRG.47283	Y	4393709	4394502	Novel(2)
MSTRG.47286	Y	5206685	5218896	Novel(2)
MSTRG.47292	Y	5601414	5603097	Novel(2)
MSTRG.47294	Y	5617140	5618780	Novel(2)
MSTRG.47296	Y	5632822	5634462	Novel(2)
MSTRG.47298	Y	5648505	5650188	Novel(2)
MSTRG.47300	Y	5664230	5665870	Novel(2)
MSTRG.47302	Y	5679913	5681553	Novel(2)
MSTRG.47304	Y	5695596	5697236	Novel(2)
MSTRG.47306	Y	5726954	5728594	Novel(2)
MSTRG.47312	Y	5999344	6000887	Novel(2)
MSTRG.47314	Y	6015058	6016682	Novel(2)
MSTRG.47315	Y	6030759	6032389	Novel(2)
MSTRG.47317	Y	6046457	6048094	Novel(2)
MSTRG.47319	Y	6062166	6063796	Novel(2)
MSTRG.47320	Y	6077868	6079498	Novel(2)
MSTRG.47322	Y	6093567	6095201	Novel(2)
MSTRG.47355	Y	12052520	12063989	Novel(2)
MSTRG.47374	Y	16945156	16948728	Novel(2)
MSTRG.47390	Y	22358125	22480436	Novel(2)
MSTRG.47394	Y	23090192	23101242	Novel(2)
MSTRG.47399	Y	25304721	25306429	Novel(2)
MSTRG.47403	Y	25807082	26331695	Novel(2)
MSTRG.47431	Y	32688431	33369050	Novel(2)
MSTRG.4744	11	39263525	39280622	Novel(2)
MSTRG.4746	11	39503622	39519699	Novel(2)
MSTRG.47469	Y	42272162	42352036	Novel(2)
MSTRG.4761	11	42882861	42904590	Novel(2)
MSTRG.4762	11	43101126	43107546	Novel(2)
MSTRG.4768	11	43502436	43503773	Novel(2)
MSTRG.4818	11	45035597	45049724	Novel(2)
MSTRG.4828	11	46108505	46198855	Novel(2)
MSTRG.4835	11	46423946	46438186	Novel(2)
MSTRG.4841	11	46516215	46532123	Novel(2)
MSTRG.4913	11	49146411	49170727	Novel(2)
MSTRG.4947	11	50019201	50023414	Novel(2)
MSTRG.4960	11	50582468	50599002	Novel(2)
MSTRG.4985	11	56567154	56579825	Novel(2)
MSTRG.5009	11	59174795	59199185	Novel(2)
MSTRG.5035	11	60459466	60460404	Novel(2)
MSTRG.5046	11	61127520	61153263	Novel(2)
MSTRG.5098	11	64954036	64957558	Novel(2)
MSTRG.5112	11	66382237	66387621	Novel(2)
MSTRG.5138	11	67280816	67282565	Novel(2)
MSTRG.5156	11	68325873	68338148	Novel(2)
MSTRG.5189	11	69982032	70084029	Novel(2)
MSTRG.5217	11	71390290	71394253	Novel(2)
MSTRG.5226	11	71974293	71982085	Novel(2)
MSTRG.5273	11	72879771	72880405	Novel(2)
MSTRG.5325	11	75081491	75082356	Novel(2)
MSTRG.5334	11	75620740	75626225	Novel(2)
MSTRG.5340	11	76086674	76257098	Novel(2)
MSTRG.5364	11	78274609	78295140	Novel(2)
MSTRG.5379	11	78789389	78796650	Novel(2)
MSTRG.5390	11	79415255	79416249	Novel(2)
MSTRG.540	1	52609530	52645971	Novel(2)
MSTRG.541	1	52661258	52667449	Novel(2)
MSTRG.5410	11	82252137	82260821	Novel(2)
MSTRG.5432	11	83369740	83372389	Novel(2)
MSTRG.5448	11	85318199	85324783	Novel(2)
MSTRG.5473	11	86804945	86815068	Novel(2)
MSTRG.5548	11	90720502	90744601	Novel(2)
MSTRG.5558	11	92255030	92255460	Novel(2)
MSTRG.556	1	53654870	53715799	Novel(2)
MSTRG.5659	11	95504881	95511562	Novel(2)
MSTRG.5669	11	95856614	95859640	Novel(2)
MSTRG.5738	11	98751505	98757774	Novel(2)
MSTRG.5767	11	99275367	99276294	Novel(2)
MSTRG.5797	11	100003664	100005925	Novel(2)
MSTRG.581	1	55830981	55837595	Novel(2)
MSTRG.592	1	56777511	56788350	Novel(2)
MSTRG.5966	11	104161377	104166696	Novel(2)
MSTRG.5984	11	104393701	104396147	Novel(2)
MSTRG.5997	11	104798184	104801098	Novel(2)
MSTRG.6024	11	105598781	105607956	Novel(2)
MSTRG.6036	11	105832268	105837450	Novel(2)
MSTRG.6108	11	106384418	106391264	Novel(2)
MSTRG.6191	12	8264704	8410768	Novel(2)
MSTRG.6198	12	10023491	10066142	Novel(2)
MSTRG.6199	12	10423860	10444020	Novel(2)
MSTRG.6204	12	10704663	10710050	Novel(2)
MSTRG.6224	12	12373328	12382391	Novel(2)
MSTRG.6228	12	12651580	12654377	Novel(2)
MSTRG.6244	12	13789413	13795591	Novel(2)
MSTRG.6253	12	14499801	14510178	Novel(2)
MSTRG.6274	12	15476075	15476758	Novel(2)
MSTRG.63	1	2218573	2238490	Novel(2)
MSTRG.6353	12	19385879	19386852	Novel(2)
MSTRG.636	1	59780768	59789423	Novel(2)
MSTRG.6387	12	20903812	20904885	Novel(2)
MSTRG.6447	12	24859341	24860569	Novel(2)
MSTRG.6506	12	29524461	29553801	Novel(2)
MSTRG.6507	12	29536196	29564359	Novel(2)
MSTRG.6529	12	30394924	30398991	Novel(2)
MSTRG.6542	12	30874493	30903071	Novel(2)
MSTRG.6568	12	32096882	32115096	Novel(2)
MSTRG.6595	12	33001895	33006795	Novel(2)
MSTRG.6604	12	33208723	33212963	Novel(2)
MSTRG.6631	12	34129580	34136082	Novel(2)
MSTRG.6646	12	35023550	35071076	Novel(2)
MSTRG.6654	12	35409026	35423059	Novel(2)
MSTRG.6660	12	35513933	35514290	Novel(2)
MSTRG.667	1	62216819	62289960	Novel(2)
MSTRG.6699	12	36475943	36483008	Novel(2)
MSTRG.671	1	62699763	62716887	Novel(2)
MSTRG.6714	12	39005701	39009767	Novel(2)
MSTRG.6762	12	48134254	48156230	Novel(2)
MSTRG.6800	12	51756459	51809668	Novel(2)
MSTRG.6804	12	52005242	52010248	Novel(2)
MSTRG.6844	12	55250443	55251370	Novel(2)
MSTRG.6873	12	59228973	59235467	Novel(2)
MSTRG.6878	12	60118576	60200372	Novel(2)
MSTRG.6891	12	62178103	62224285	Novel(2)
MSTRG.6911	12	65392099	65401366	Novel(2)
MSTRG.6929	12	67205308	67228706	Novel(2)
MSTRG.6973	12	71512110	71627410	Novel(2)
MSTRG.6977	12	71639983	71668754	Novel(2)
MSTRG.7005	12	74374476	74379608	Novel(2)
MSTRG.7079	12	79492314	79506700	Novel(2)
MSTRG.7081	12	79603067	79612654	Novel(2)
MSTRG.7090	12	81638228	81644598	Novel(2)
MSTRG.7091	12	81826380	81840469	Novel(2)
MSTRG.7101	12	82346178	82347529	Novel(2)
MSTRG.7121	12	83774164	83781398	Novel(2)
MSTRG.7133	12	84535342	84545073	Novel(2)
MSTRG.7136	12	84567287	84574143	Novel(2)
MSTRG.7137	12	84577719	84595061	Novel(2)
MSTRG.7140	12	84655969	84664449	Novel(2)
MSTRG.7167	12	85371465	85388814	Novel(2)
MSTRG.7168	12	85375610	85377689	Novel(2)
MSTRG.7177	12	85554273	85555928	Novel(2)
MSTRG.7193	12	86223893	86228820	Novel(2)
MSTRG.7203	12	86392352	86400332	Novel(2)
MSTRG.7286	13	3243281	3251887	Novel(2)
MSTRG.7307	13	5296675	5441555	Novel(2)
MSTRG.7315	13	6352874	6379330	Novel(2)
MSTRG.7333	13	7709694	7800531	Novel(2)
MSTRG.7400	13	12598625	12599566	Novel(2)
MSTRG.7418	13	13476811	13478488	Novel(2)
MSTRG.7449	13	17122273	17123397	Novel(2)
MSTRG.7494	13	19326937	19344905	Novel(2)
MSTRG.7505	13	19926162	19971057	Novel(2)
MSTRG.7506	13	19933306	19935148	Novel(2)
MSTRG.7514	13	21234385	21259642	Novel(2)
MSTRG.7581	13	26369018	26391700	Novel(2)
MSTRG.7604	13	28091680	28123692	Novel(2)
MSTRG.7611	13	28822005	28840084	Novel(2)
MSTRG.7615	13	29133532	29143309	Novel(2)
MSTRG.7679	13	33629898	33633603	Novel(2)
MSTRG.7736	13	37070185	37087969	Novel(2)
MSTRG.7751	13	38150120	38164551	Novel(2)
MSTRG.7753	13	38183596	38190215	Novel(2)
MSTRG.7772	13	38805668	38809407	Novel(2)
MSTRG.7865	13	43344020	43348178	Novel(2)
MSTRG.7873	13	43992539	44052622	Novel(2)
MSTRG.7998	13	51306443	51307730	Novel(2)
MSTRG.813	1	70747820	70751630	Novel(2)
MSTRG.8150	13	54867868	54870507	Novel(2)
MSTRG.8156	13	54945430	54946608	Novel(2)
MSTRG.8172	13	55923305	55931331	Novel(2)
MSTRG.8173	13	55931397	55947097	Novel(2)
MSTRG.8175	13	56026694	56054870	Novel(2)
MSTRG.8180	13	56402723	56425117	Novel(2)
MSTRG.8190	13	57023523	57024091	Novel(2)
MSTRG.8202	13	57461937	57465180	Novel(2)
MSTRG.8221	13	58122706	58135222	Novel(2)
MSTRG.8248	13	59247660	59292453	Novel(2)
MSTRG.8270	13	59784234	59786064	Novel(2)
MSTRG.8329	13	61196714	61199465	Novel(2)
MSTRG.8352	13	61798951	61806978	Novel(2)
MSTRG.8413	13	63710165	63714787	Novel(2)
MSTRG.8414	13	63762185	63778627	Novel(2)
MSTRG.8445	13	64754886	64757307	Novel(2)
MSTRG.849	1	72081030	72086799	Novel(2)
MSTRG.8531	13	68357424	68403554	Novel(2)
MSTRG.8582	13	71634005	71636852	Novel(2)
MSTRG.8586	13	71929828	71941862	Novel(2)
MSTRG.8588	13	72078485	72079440	Novel(2)
MSTRG.8740	13	76436768	76455040	Novel(2)
MSTRG.8744	13	76724770	76738920	Novel(2)
MSTRG.8779	13	77845340	77868901	Novel(2)
MSTRG.878	1	73458171	73477209	Novel(2)
MSTRG.879	1	73595803	73709769	Novel(2)
MSTRG.8800	13	78272708	78283779	Novel(2)
MSTRG.8843	13	79705259	79732714	Novel(2)
MSTRG.8844	13	79707136	79725838	Novel(2)
MSTRG.885	1	73875471	73893422	Novel(2)
MSTRG.8929	14	455852	466311	Novel(2)
MSTRG.8989	14	1099415	1101459	Novel(2)
MSTRG.9053	14	2169341	2170346	Novel(2)
MSTRG.9060	14	2479572	2484490	Novel(2)
MSTRG.9108	14	5013524	5025586	Novel(2)
MSTRG.9109	14	5371203	5378738	Novel(2)
MSTRG.9125	14	7001346	7003193	Novel(2)
MSTRG.9127	14	7061053	7071428	Novel(2)
MSTRG.9138	14	7862170	7864833	Novel(2)
MSTRG.9147	14	8067064	8072510	Novel(2)
MSTRG.9152	14	8198830	8213831	Novel(2)
MSTRG.9171	14	9618414	9629759	Novel(2)
MSTRG.9176	14	10047539	10056390	Novel(2)
MSTRG.9208	14	12705573	12750536	Novel(2)
MSTRG.9215	14	13445076	13518937	Novel(2)
MSTRG.9240	14	14787787	14790572	Novel(2)
MSTRG.9241	14	14793417	14812498	Novel(2)
MSTRG.9294	14	16966800	16971421	Novel(2)
MSTRG.9303	14	18751305	18870653	Novel(2)
MSTRG.9325	14	20057491	20251546	Novel(2)
MSTRG.9341	14	21062314	21110874	Novel(2)
MSTRG.9411	14	24906108	24934776	Novel(2)
MSTRG.9422	14	26153940	26162012	Novel(2)
MSTRG.9433	14	26275623	26277809	Novel(2)
MSTRG.9437	14	26523609	26535702	Novel(2)
MSTRG.9484	14	30105135	30107967	Novel(2)
MSTRG.9486	14	30234839	30237375	Novel(2)
MSTRG.9490	14	30456716	30458578	Novel(2)
MSTRG.95	1	3461612	3463367	Novel(2)
MSTRG.9533	14	34307457	34309496	Novel(2)
MSTRG.9543	14	35165499	35168707	Novel(2)
MSTRG.9626	14	42265159	42281177	Novel(2)
MSTRG.964	1	80444537	80452849	Novel(2)
MSTRG.9667	14	44667418	44672817	Novel(2)
MSTRG.9701	14	47250173	47264088	Novel(2)
MSTRG.976	1	80629145	80630561	Novel(2)
MSTRG.980	1	80758336	80759077	Novel(2)
MSTRG.9840	14	61628630	61630127	Novel(2)
MSTRG.9893	14	65339964	65342211	Novel(2)
MSTRG.9895	14	65342390	65344715	Novel(2)
MSTRG.9899	14	65952534	65955186	Novel(2)
MSTRG.9917	14	66834887	66852852	Novel(2)
MSTRG.9968	14	70257004	70263605	Novel(2)
MSTRG.8105	13	54344984	54354801	Novel(2), bta-mir-124b
MSTRG.39334	7	11833258	11848277	Novel(2), bta-mir-23a, bta-mir-24-2, bta-mir-27a
MSTRG.17047	19	18296137	18468612	Novel(2), bta-mir-365-2
MSTRG.39703	7	19368676	19373978	Novel(2), bta-mir-7-3
MSTRG.25955	24	42176766	42177773	Novel(2), NAPG
MSTRG.17276	19	24459384	24488712	Novel(2), NCBP3
MSTRG.18889	2	14921981	14942788	Novel(2), NEUROD1
MSTRG.32542	3	84620306	84623048	Novel(2), NFIA
MSTRG.18701	2	1034153	1044462	Novel(2), NIPA1
MSTRG.21271	20	37370117	37384065	Novel(2), NIPBL
MSTRG.7804	13	40685686	40745338	Novel(2), NKX2-4
MSTRG.43383	9	41935325	42052186	Novel(2), NR2E1
MSTRG.5661	11	95545972	96039213	Novel(2), NR6A1, SCAI, bta-mir-181a-2
MSTRG.2197	10	2225460	2274107	Novel(2), NREP
MSTRG.29694	28	36896341	38156344	Novel(2), NRG3
MSTRG.17149	19	21220145	21237671	Novel(2), NSRP1
MSTRG.34899	4	113915427	113956890	Novel(2), NUB1, WDR86
MSTRG.26574	25	3791866	3802971	Novel(2), NUDT16L1
MSTRG.47131	X	129726070	129795937	Novel(2), OFD1
MSTRG.27229	25	34596157	34611657	Novel(2), ORAI2
MSTRG.7560	13	24387524	24555110	Novel(2), OTUD1
MSTRG.9784	14	57593631	58394152	Novel(2), OXR1
MSTRG.11220	15	52759137	52797485	Novel(2), P2RY6
MSTRG.1559	1	126028813	126041596	Novel(2), PAQR9
MSTRG.38401	6	89847598	89978929	Novel(2), PARM1
MSTRG.41995	8	60989528	61178864	Novel(2), PAX5
MSTRG.38888	6	117537522	117594294	Novel(2), PCGF3
MSTRG.37063	5	110683858	110742123	Novel(2), PDGFB
MSTRG.10226	15	4535504	4611069	Novel(2), PDGFD
MSTRG.43397	9	42600693	42883713	Novel(2), PDSS2
MSTRG.7896	13	45158398	45167257	Novel(2), PFKP
MSTRG.39101	7	5599143	5604252	Novel(2), PGLS
MSTRG.41921	8	59189941	59270307	Novel(2), PHF24
MSTRG.20392	2	126401653	126403380	Novel(2), PIGV
MSTRG.16911	19	12886570	12894937	Novel(2), PIGW
MSTRG.33880	4	47965643	48112267	Novel(2), PIK3CG
MSTRG.32794	3	99956181	100067340	Novel(2), PIK3R3
MSTRG.37306	5	119344580	119351859	Novel(2), PIM3
MSTRG.37531	6	14819135	14839731	Novel(2), PITX2
MSTRG.30258	29	28877337	28897908	Novel(2), PKNOX2
MSTRG.3619	10	76837233	76894431	Novel(2), PLEKHG3, SPTB
MSTRG.31054	3	2051472	2096390	Novel(2), POGK
MSTRG.695	1	64377227	64416061	Novel(2), POPDC2
MSTRG.4245	11	8997025	9007302	Novel(2), POU3F3
MSTRG.3549	10	72392740	72522986	Novel(2), PPM1A
MSTRG.25941	24	41638821	41701163	Novel(2), PPP4R1
MSTRG.22615	21	58342279	58412116	Novel(2), PRIMA1
MSTRG.33882	4	48087487	48257092	Novel(2), PRKAR2B
MSTRG.36910	5	106387202	106396820	Novel(2), PRMT8
MSTRG.27025	25	26742536	26781658	Novel(2), PRR14, ZNF689
MSTRG.9037	14	1697975	1705106	Novel(2), PSCA
MSTRG.4774	11	43625179	43702694	Novel(2), PUS10, REL, bta-mir-6122
MSTRG.16070	18	53253468	53266608	Novel(2), QPCTL
MSTRG.23962	22	59175321	59193951	Novel(2), RAB7A
MSTRG.40104	7	40367803	40389825	Novel(2), RACK1, TRIM52
MSTRG.20752	20	3100686	3158273	Novel(2), RANBP17
MSTRG.13836	17	39628846	39905276	Novel(2), RAPGEF2
MSTRG.36319	5	73889757	74227539	Novel(2), RBFOX2
MSTRG.10071	14	77389084	77391862	Novel(2), RBIS
MSTRG.8241	13	58737374	58773523	Novel(2), RBM38
MSTRG.30726	29	44701137	44713085	Novel(2), RBM4B
MSTRG.31033	3	1004687	1027717	Novel(2), RCSD1
MSTRG.12004	16	1936102	1956420	Novel(2), REN
MSTRG.36260	5	69878524	70051184	Novel(2), RFX4
MSTRG.21490	20	62773036	62814323	Novel(2), ROPN1L
MSTRG.18116	19	45251967	45253627	Novel(2), RPRML
MSTRG.24261	23	10543700	10548381	Novel(2), RPS4Y1
MSTRG.20397	2	126607377	126621090	Novel(2), RPS6KA1
MSTRG.25254	23	48048267	48215204	Novel(2), RREB1
MSTRG.11767	15	80720637	80737692	Novel(2), RTN4RL2
MSTRG.43391	9	42257477	42370324	Novel(2), SCML4
MSTRG.9924	14	67708220	67738199	Novel(2), SDC2
MSTRG.33762	4	35993149	36639465	Novel(2), SEMA3A
MSTRG.11277	15	54745523	54761800	Novel(2), SERPINH1
MSTRG.20767	20	3850361	4223897	Novel(2), SH3PXD2B, STK10, UBTD2
MSTRG.16480	18	62065454	62077728	Novel(2), SHISA7
MSTRG.26726	25	11631789	11987847	Novel(2), SHISA9
MSTRG.30405	29	37275550	37291561	Novel(2), SLC15A3
MSTRG.24477	23	17740696	17745410	Novel(2), SLC29A1
MSTRG.37651	6	22425629	22545715	Novel(2), SLC39A8
MSTRG.24016	22	60518556	60541952	Novel(2), SLC41A3
MSTRG.20726	20	442968	1477060	Novel(2), SLIT3
MSTRG.6894	12	62293785	62298114	Novel(2), SLITRK5
MSTRG.17587	19	34349860	34358702	Novel(2), SMCR8
MSTRG.7994	13	50941992	50985484	Novel(2), SMOX
MSTRG.27356	25	37259607	37265550	Novel(2), SMURF1
MSTRG.46484	X	79577766	79655012	Novel(2), SNX12
MSTRG.8301	13	60689314	60694291	Novel(2), SOX12
MSTRG.6948	12	69197827	69207392	Novel(2), SOX21
MSTRG.32721	3	97742565	97960174	Novel(2), SPATA6
MSTRG.39963	7	31780143	31854776	Novel(2), SRFBP1
MSTRG.32870	3	102111640	102130020	Novel(2), ST3GAL3
MSTRG.4904	11	48891231	49048172	Novel(2), ST3GAL5
MSTRG.956	1	80130366	80234332	Novel(2), ST6GAL1
MSTRG.5712	11	98306342	98315113	Novel(2), STXBP1
MSTRG.46090	X	51381495	51505769	Novel(2), SYTL4
MSTRG.14190	17	60132134	60318929	Novel(2), TBX5
MSTRG.26664	25	9341423	9414566	Novel(2), TEKT5
MSTRG.17174	19	22097723	22125804	Novel(2), TLCD3A
MSTRG.41904	8	57519778	57626649	Novel(2), TLE1
MSTRG.26797	25	17015278	17100639	Novel(2), TMC5
MSTRG.18540	19	56575230	56648179	Novel(2), TMEM104
MSTRG.26619	25	7455231	7517161	Novel(2), TMEM114
MSTRG.16483	18	62101923	62107409	Novel(2), TMEM190
MSTRG.26988	25	26306368	26311917	Novel(2), TMEM219
MSTRG.30199	29	27193908	27239464	Novel(2), TMEM225
MSTRG.3654	10	79339581	79388325	Novel(2), TMEM229B
MSTRG.42742	8	103793130	103800750	Novel(2), TMEM268
MSTRG.21452	20	58641667	59006588	Novel(2), TRIO
MSTRG.20381	2	126220657	126230707	Novel(2), TRNP1
MSTRG.29686	28	35902482	35921875	Novel(2), TSPAN14
MSTRG.10872	15	44432325	44522348	Novel(2), TUB
MSTRG.317	1	25288007	25560011	Novel(2), U2
MSTRG.44220	9	101949947	101978450	Novel(2), U4
MSTRG.15502	18	38524066	38736711	Novel(2), U6
MSTRG.40339	7	45867945	45968172	Novel(2), UBE2B
MSTRG.22961	22	314218	341591	Novel(2), UBE2D4
MSTRG.9315	14	19592402	19629179	Novel(2), UBE2V2
MSTRG.12579	16	42302256	42387230	Novel(2), UBIAD1
MSTRG.38312	6	85015691	85090758	Novel(2), UGT2A1
MSTRG.4926	11	49428196	49438229	Novel(2), VAMP8
MSTRG.31973	3	35209842	35745249	Novel(2), VAV3
MSTRG.1325	1	110295842	110447065	Novel(2), VEPH1
MSTRG.23841	22	55578604	55735438	Novel(2), VGLL4
MSTRG.19769	2	91200392	91231369	Novel(2), WDR12
MSTRG.17309	19	25633438	25687060	Novel(2), WSCD1
MSTRG.12102	16	4825679	4874135	Novel(2), YOD1
MSTRG.9648	14	43667538	43713502	Novel(2), ZBTB10
MSTRG.22914	21	69254876	69264003	Novel(2), ZBTB42
MSTRG.8998	14	1207808	1224333	Novel(2), ZC3H3
MSTRG.9593	14	39809455	39851372	Novel(2), ZFHX4
MSTRG.9798	14	58817516	59343686	Novel(2), ZFPM2, bta-mir-2285cn
MSTRG.13898	17	44121085	44156900	Novel(2), ZNF140, ZNF891
MSTRG.15977	18	51736121	51741811	Novel(2), ZNF575
MSTRG.17719	19	37239254	37308575	Novel(2), ZNF652
MSTRG.303	1	23596032	23899242	Novel(20)
MSTRG.37023	5	109770065	109824561	Novel(20)
MSTRG.14396	17	67393789	67973010	Novel(20), TTC28
MSTRG.5385	11	78898493	78910717	Novel(20), TTC32
MSTRG.14758	18	1342804	1405325	Novel(21)
MSTRG.41503	8	21871131	21872568	Novel(21)
MSTRG.24098	23	6006598	6135369	Novel(21), TINAG
MSTRG.305	1	23901920	24123409	Novel(22)
MSTRG.41487	8	20601358	20716996	Novel(22)
MSTRG.47271	Y	3194350	3409623	Novel(22)
MSTRG.17467	19	28428962	28652843	Novel(22), NTN1
MSTRG.24861	23	29909963	29989725	Novel(22), OR2AD1
MSTRG.8853	13	80366117	81074811	Novel(22), TSHZ2
MSTRG.27266	25	35662216	35740986	Novel(221)
MSTRG.10526	15	27505582	27513039	Novel(23)
MSTRG.44984	NKLS02001553.1	3411	74175	Novel(23)
MSTRG.47255	Y	2500467	2572948	Novel(23)
MSTRG.2885	10	30087345	30107336	Novel(24)
MSTRG.44724	NKLS02001029.1	5126	20986	Novel(24)
MSTRG.39347	7	12398994	12426810	Novel(25)
MSTRG.620	1	58392293	58430702	Novel(25), NAA50
MSTRG.32498	3	81331246	81801290	Novel(25), ROR1
MSTRG.30009	29	12518441	12642615	Novel(28), RAB30
MSTRG.10048	14	76688736	76721763	Novel(3)
MSTRG.10060	14	77072256	77089384	Novel(3)
MSTRG.10276	15	7773467	7854160	Novel(3)
MSTRG.10414	15	21234462	21261560	Novel(3)
MSTRG.10490	15	24903173	24906867	Novel(3)
MSTRG.10541	15	28476697	28478056	Novel(3)
MSTRG.10623	15	30559038	30601326	Novel(3)
MSTRG.10865	15	43882837	43902243	Novel(3)
MSTRG.11319	15	56637357	56775743	Novel(3)
MSTRG.11560	15	75723845	75750811	Novel(3)
MSTRG.11563	15	75797454	75814370	Novel(3)
MSTRG.11911	15	83411317	83412028	Novel(3)
MSTRG.1205	1	97512156	97541800	Novel(3)
MSTRG.12134	16	7077234	7086052	Novel(3)
MSTRG.12160	16	11916441	11923584	Novel(3)
MSTRG.12245	16	21806778	21807328	Novel(3)
MSTRG.12426	16	33158263	33197013	Novel(3)
MSTRG.12537	16	41100273	41110025	Novel(3)
MSTRG.12628	16	44179684	44191093	Novel(3)
MSTRG.12788	16	50956815	50962421	Novel(3)
MSTRG.12883	16	52760103	52785549	Novel(3)
MSTRG.13018	16	63229981	63274349	Novel(3)
MSTRG.13032	16	63758285	63794933	Novel(3)
MSTRG.13166	16	71728125	71753858	Novel(3)
MSTRG.13211	16	73658810	73663899	Novel(3)
MSTRG.13225	16	74851312	74868660	Novel(3)
MSTRG.1327	1	110350576	110378695	Novel(3)
MSTRG.13271	16	76845300	76847125	Novel(3)
MSTRG.13324	16	79483203	79490020	Novel(3)
MSTRG.13432	17	1924855	1931085	Novel(3)
MSTRG.1353	1	111807683	111829064	Novel(3)
MSTRG.13560	17	11616019	11617518	Novel(3)
MSTRG.13569	17	12154518	12157798	Novel(3)
MSTRG.13696	17	24880984	24881890	Novel(3)
MSTRG.13719	17	28599473	28605987	Novel(3)
MSTRG.13931	17	45153324	45156656	Novel(3)
MSTRG.13971	17	49648557	49680046	Novel(3)
MSTRG.1399	1	115618844	115683411	Novel(3)
MSTRG.14087	17	53862852	53870340	Novel(3)
MSTRG.14383	17	66406837	66415256	Novel(3)
MSTRG.14451	17	69336592	69340252	Novel(3)
MSTRG.14541	17	71194192	71201806	Novel(3)
MSTRG.14743	18	806891	809376	Novel(3)
MSTRG.14827	18	2947886	2977017	Novel(3)
MSTRG.15107	18	15284230	15305092	Novel(3)
MSTRG.1520	1	121937659	121946349	Novel(3)
MSTRG.15260	18	24437618	24524516	Novel(3)
MSTRG.15477	18	36529588	36536582	Novel(3)
MSTRG.15648	18	45717358	45718497	Novel(3)
MSTRG.15820	18	48673444	48678152	Novel(3)
MSTRG.16033	18	52763143	52764649	Novel(3)
MSTRG.1620	1	130159964	130184745	Novel(3)
MSTRG.16246	18	56076453	56079181	Novel(3)
MSTRG.16270	18	56404738	56411621	Novel(3)
MSTRG.16283	18	56687666	56702783	Novel(3)
MSTRG.16447	18	61510605	61520043	Novel(3)
MSTRG.16677	18	65656232	65659419	Novel(3)
MSTRG.16977	19	14791368	14804771	Novel(3)
MSTRG.17061	19	18708150	18731786	Novel(3)
MSTRG.17081	19	19513358	19523051	Novel(3)
MSTRG.17192	19	22641864	22644471	Novel(3)
MSTRG.17569	19	33963277	33979431	Novel(3)
MSTRG.17741	19	37825726	37850889	Novel(3)
MSTRG.18249	19	50411827	50421419	Novel(3)
MSTRG.18380	19	53409638	53411923	Novel(3)
MSTRG.18398	19	53873863	53882341	Novel(3)
MSTRG.18601	19	59515309	59525833	Novel(3)
MSTRG.18687	19	63348501	63382832	Novel(3)
MSTRG.18804	2	6845516	6885655	Novel(3)
MSTRG.18844	2	10412873	10421025	Novel(3)
MSTRG.1888	1	144797842	144807073	Novel(3)
MSTRG.18895	2	15523706	15535442	Novel(3)
MSTRG.19233	2	37931902	37965236	Novel(3)
MSTRG.19280	2	42669224	42689599	Novel(3)
MSTRG.19425	2	60766319	60956103	Novel(3)
MSTRG.19490	2	65465236	65504861	Novel(3)
MSTRG.19584	2	73718109	73799634	Novel(3)
MSTRG.19585	2	73805092	73806096	Novel(3)
MSTRG.19611	2	79159995	79378517	Novel(3)
MSTRG.19675	2	85869204	85886273	Novel(3)
MSTRG.20179	2	119331064	119337783	Novel(3)
MSTRG.20285	2	122271646	122277109	Novel(3)
MSTRG.2035	1	152036461	152181240	Novel(3)
MSTRG.20460	2	128286204	128308739	Novel(3)
MSTRG.20634	2	134570145	134582243	Novel(3)
MSTRG.20672	2	135583745	135586236	Novel(3)
MSTRG.20700	2	136089856	136109713	Novel(3)
MSTRG.20741	20	2120698	2130038	Novel(3)
MSTRG.2076	1	153561694	153566445	Novel(3)
MSTRG.20839	20	7271740	7280953	Novel(3)
MSTRG.20865	20	8697975	8720499	Novel(3)
MSTRG.21009	20	19384063	19407684	Novel(3)
MSTRG.2113	1	157196408	157198421	Novel(3)
MSTRG.21234	20	34928602	34931025	Novel(3)
MSTRG.21288	20	38572113	38690812	Novel(3)
MSTRG.2142	1	158209691	158211389	Novel(3)
MSTRG.2150	1	158359894	158366473	Novel(3)
MSTRG.21561	20	68146640	68161859	Novel(3)
MSTRG.21581	20	69668760	69700498	Novel(3)
MSTRG.21603	20	70958716	70962065	Novel(3)
MSTRG.21658	20	71923560	71926583	Novel(3)
MSTRG.21755	21	5964679	5967318	Novel(3)
MSTRG.21840	21	13617170	13665746	Novel(3)
MSTRG.21842	21	13751752	13764801	Novel(3)
MSTRG.21859	21	14215581	14226453	Novel(3)
MSTRG.22006	21	22626884	22640027	Novel(3)
MSTRG.22038	21	24614610	24657812	Novel(3)
MSTRG.22084	21	26823964	26830294	Novel(3)
MSTRG.22125	21	28510410	28518073	Novel(3)
MSTRG.22152	21	29747233	29753732	Novel(3)
MSTRG.22283	21	34344149	34369161	Novel(3)
MSTRG.22317	21	36381439	36405228	Novel(3)
MSTRG.22320	21	37445414	37630878	Novel(3)
MSTRG.22325	21	37739642	37805113	Novel(3)
MSTRG.22705	21	62866004	62974176	Novel(3)
MSTRG.22812	21	66945219	66954911	Novel(3)
MSTRG.22897	21	68964812	68974014	Novel(3)
MSTRG.22953	22	27752	35842	Novel(3)
MSTRG.23005	22	4887182	4888757	Novel(3)
MSTRG.23037	22	6951508	6953983	Novel(3)
MSTRG.23325	22	23085895	23089895	Novel(3)
MSTRG.23367	22	29109290	29168083	Novel(3)
MSTRG.23420	22	33821620	33822978	Novel(3)
MSTRG.23475	22	39935528	40023736	Novel(3)
MSTRG.23565	22	47732444	47734726	Novel(3)
MSTRG.23834	22	55168185	55182645	Novel(3)
MSTRG.24063	23	2937366	2946045	Novel(3)
MSTRG.24149	23	7556800	7570174	Novel(3)
MSTRG.2415	10	15342812	15352271	Novel(3)
MSTRG.24305	23	12058692	12060318	Novel(3)
MSTRG.24307	23	12472898	12479221	Novel(3)
MSTRG.24361	23	15255379	15260508	Novel(3)
MSTRG.24539	23	21094275	21210821	Novel(3)
MSTRG.24729	23	28124258	28133440	Novel(3)
MSTRG.25093	23	37471809	37472767	Novel(3)
MSTRG.25166	23	42594550	42599432	Novel(3)
MSTRG.25256	23	48124519	48128841	Novel(3)
MSTRG.25265	23	48418458	48439371	Novel(3)
MSTRG.25341	23	50632940	50641020	Novel(3)
MSTRG.25362	23	50980619	51024936	Novel(3)
MSTRG.25380	23	51731906	51750203	Novel(3)
MSTRG.25392	23	52241257	52243462	Novel(3)
MSTRG.25393	23	52241257	52244165	Novel(3)
MSTRG.25398	23	52297977	52304223	Novel(3)
MSTRG.25526	24	7087709	7098246	Novel(3)
MSTRG.2553	10	21482132	21484200	Novel(3)
MSTRG.25551	24	8774719	8775220	Novel(3)
MSTRG.25722	24	28159491	28181567	Novel(3)
MSTRG.25725	24	28510966	28511917	Novel(3)
MSTRG.25882	24	37461146	37504192	Novel(3)
MSTRG.25916	24	40326324	40329386	Novel(3)
MSTRG.2598	10	22227035	22229446	Novel(3)
MSTRG.25998	24	44839528	44872269	Novel(3)
MSTRG.26040	24	47583362	47587502	Novel(3)
MSTRG.26189	24	57839542	57854531	Novel(3)
MSTRG.26217	24	59048807	59064020	Novel(3)
MSTRG.26258	24	61017897	61049749	Novel(3)
MSTRG.26266	24	61371637	61377714	Novel(3)
MSTRG.26372	25	1053021	1053428	Novel(3)
MSTRG.26463	25	2173764	2177851	Novel(3)
MSTRG.26542	25	3200614	3209363	Novel(3)
MSTRG.26617	25	6230056	6261531	Novel(3)
MSTRG.26697	25	10316356	10340321	Novel(3)
MSTRG.26830	25	18620403	18625279	Novel(3)
MSTRG.26931	25	24662190	24663109	Novel(3)
MSTRG.27003	25	26458816	26463077	Novel(3)
MSTRG.27321	25	36387448	36396113	Novel(3)
MSTRG.27393	25	38073412	38074543	Novel(3)
MSTRG.27419	25	38560019	38567615	Novel(3)
MSTRG.27508	25	41354271	41358971	Novel(3)
MSTRG.27509	25	41371880	41379725	Novel(3)
MSTRG.27544	25	41911622	41917171	Novel(3)
MSTRG.27605	26	3063193	3064340	Novel(3)
MSTRG.27754	26	13860340	13870364	Novel(3)
MSTRG.28060	26	26756975	26758355	Novel(3)
MSTRG.28069	26	28207083	28216878	Novel(3)
MSTRG.28311	26	42729529	42732323	Novel(3)
MSTRG.28332	26	43700736	43703943	Novel(3)
MSTRG.28350	26	44433540	44447987	Novel(3)
MSTRG.28403	26	48074736	48087053	Novel(3)
MSTRG.28455	26	50762111	50764614	Novel(3)
MSTRG.28517	27	830019	832453	Novel(3)
MSTRG.28781	27	19444996	19445957	Novel(3)
MSTRG.28908	27	28035787	28075805	Novel(3)
MSTRG.28935	27	30194127	30278717	Novel(3)
MSTRG.28950	27	31651031	31730719	Novel(3)
MSTRG.28960	27	32718789	32842190	Novel(3)
MSTRG.29027	27	36286568	36300422	Novel(3)
MSTRG.29143	27	43358853	43400292	Novel(3)
MSTRG.29407	28	17432133	17588075	Novel(3)
MSTRG.29540	28	27225650	27260665	Novel(3)
MSTRG.29593	28	29666507	29679196	Novel(3)
MSTRG.29653	28	34257614	34272671	Novel(3)
MSTRG.29753	28	41870727	41875595	Novel(3)
MSTRG.29768	28	42511478	42576759	Novel(3)
MSTRG.29784	28	43520583	43526355	Novel(3)
MSTRG.298	1	23428110	23470426	Novel(3)
MSTRG.29875	29	2887492	2970188	Novel(3)
MSTRG.29951	29	8781247	8809458	Novel(3)
MSTRG.30042	29	16129019	16137775	Novel(3)
MSTRG.30077	29	19212909	19244483	Novel(3)
MSTRG.30143	29	26193890	26197459	Novel(3)
MSTRG.3028	10	39145108	39186167	Novel(3)
MSTRG.30286	29	29535728	29541054	Novel(3)
MSTRG.30309	29	30626436	30652668	Novel(3)
MSTRG.307	1	24205630	24251838	Novel(3)
MSTRG.30822	29	47098489	47105026	Novel(3)
MSTRG.30852	29	48519585	48532668	Novel(3)
MSTRG.30858	29	48615502	48622377	Novel(3)
MSTRG.30993	29	50888789	50897234	Novel(3)
MSTRG.31209	3	10143966	10166803	Novel(3)
MSTRG.31271	3	12229536	12231263	Novel(3)
MSTRG.31819	3	29450132	29464306	Novel(3)
MSTRG.32068	3	43641109	43646722	Novel(3)
MSTRG.32069	3	43647063	43659578	Novel(3)
MSTRG.32094	3	47604880	47967672	Novel(3)
MSTRG.32206	3	53648369	53673152	Novel(3)
MSTRG.323	1	26712895	26754728	Novel(3)
MSTRG.32424	3	74455594	74486888	Novel(3)
MSTRG.32578	3	89324549	89336359	Novel(3)
MSTRG.32585	3	89600728	89607868	Novel(3)
MSTRG.32862	3	102000844	102028921	Novel(3)
MSTRG.32942	3	104955920	104964890	Novel(3)
MSTRG.3309	10	58295418	58314827	Novel(3)
MSTRG.33104	3	112361100	112369053	Novel(3)
MSTRG.33168	3	115993343	116023391	Novel(3)
MSTRG.33275	3	119442023	119447623	Novel(3)
MSTRG.3329	10	59056671	59067855	Novel(3)
MSTRG.33296	3	119834240	119837018	Novel(3)
MSTRG.33329	3	120411978	120415427	Novel(3)
MSTRG.33371	4	198600	216876	Novel(3)
MSTRG.33492	4	11451948	11476072	Novel(3)
MSTRG.33580	4	19415578	19451585	Novel(3)
MSTRG.33621	4	24307649	24493244	Novel(3)
MSTRG.33644	4	26469754	26471420	Novel(3)
MSTRG.33877	4	47523435	47633383	Novel(3)
MSTRG.33896	4	48744568	48759080	Novel(3)
MSTRG.34329	4	80069348	80105657	Novel(3)
MSTRG.34391	4	87314940	87373077	Novel(3)
MSTRG.34420	4	88452367	88455441	Novel(3)
MSTRG.3447	10	66743378	66750802	Novel(3)
MSTRG.34514	4	94646970	94661873	Novel(3)
MSTRG.34703	4	105813929	105822035	Novel(3)
MSTRG.34904	4	114057211	114065803	Novel(3)
MSTRG.34954	4	117172216	117186752	Novel(3)
MSTRG.34966	4	117530856	117544902	Novel(3)
MSTRG.34999	4	118699761	118708001	Novel(3)
MSTRG.35031	5	204584	253841	Novel(3)
MSTRG.35032	5	261081	315074	Novel(3)
MSTRG.35035	5	325033	331958	Novel(3)
MSTRG.35093	5	5576171	5627940	Novel(3)
MSTRG.35189	5	15121779	15186415	Novel(3)
MSTRG.35269	5	22529475	22535050	Novel(3)
MSTRG.35276	5	22918536	22955983	Novel(3)
MSTRG.3530	10	71282934	71309899	Novel(3)
MSTRG.35320	5	25151626	25205172	Novel(3)
MSTRG.3543	10	72141135	72148763	Novel(3)
MSTRG.35462	5	27781680	27784971	Novel(3)
MSTRG.35612	5	32507914	32519955	Novel(3)
MSTRG.35711	5	40415665	40416963	Novel(3)
MSTRG.35729	5	42542181	42544847	Novel(3)
MSTRG.35805	5	46186442	46197032	Novel(3)
MSTRG.35813	5	47055296	47087625	Novel(3)
MSTRG.35898	5	55006153	55041138	Novel(3)
MSTRG.35982	5	56975196	56979180	Novel(3)
MSTRG.36186	5	65694689	65702925	Novel(3)
MSTRG.36246	5	69246847	69247725	Novel(3)
MSTRG.36248	5	69272966	69279106	Novel(3)
MSTRG.36268	5	70402498	70410196	Novel(3)
MSTRG.36440	5	80651776	80700810	Novel(3)
MSTRG.36495	5	84637622	84709924	Novel(3)
MSTRG.36660	5	97334555	97337283	Novel(3)
MSTRG.3668	10	80297317	80381706	Novel(3)
MSTRG.3669	10	80300610	80311016	Novel(3)
MSTRG.36722	5	100002234	100012683	Novel(3)
MSTRG.36755	5	101100395	101114015	Novel(3)
MSTRG.37041	5	110316056	110329470	Novel(3)
MSTRG.37059	5	110653708	110662267	Novel(3)
MSTRG.37282	5	118543273	118548986	Novel(3)
MSTRG.37372	6	1760540	1762700	Novel(3)
MSTRG.37420	6	5946202	5957673	Novel(3)
MSTRG.37615	6	20038662	20067138	Novel(3)
MSTRG.37993	6	57589982	57655956	Novel(3)
MSTRG.37996	6	57900063	57931564	Novel(3)
MSTRG.38072	6	61889266	62001756	Novel(3)
MSTRG.38227	6	72707708	72708523	Novel(3)
MSTRG.38411	6	90457475	90467524	Novel(3)
MSTRG.38480	6	94448189	94487325	Novel(3)
MSTRG.38713	6	111469487	111492108	Novel(3)
MSTRG.38807	6	116224151	116227273	Novel(3)
MSTRG.38818	6	116387896	116389822	Novel(3)
MSTRG.3891	10	91544583	91554671	Novel(3)
MSTRG.39040	7	4516214	4523546	Novel(3)
MSTRG.39138	7	6330814	6342213	Novel(3)
MSTRG.3972	10	100614624	100617108	Novel(3)
MSTRG.39749	7	20054059	20059681	Novel(3)
MSTRG.39767	7	20325892	20330443	Novel(3)
MSTRG.39932	7	28459395	28570258	Novel(3)
MSTRG.39950	7	30746406	30779155	Novel(3)
MSTRG.39969	7	32734445	32787195	Novel(3)
MSTRG.40294	7	44183874	44190925	Novel(3)
MSTRG.40344	7	45999892	46041315	Novel(3)
MSTRG.40598	7	59490983	59491604	Novel(3)
MSTRG.40644	7	61663986	61670205	Novel(3)
MSTRG.40707	7	65179703	65193706	Novel(3)
MSTRG.40795	7	70830150	70851170	Novel(3)
MSTRG.40818	7	71955718	71962474	Novel(3)
MSTRG.40842	7	73900546	74090106	Novel(3)
MSTRG.40862	7	75360601	75361080	Novel(3)
MSTRG.40908	7	80694020	80733117	Novel(3)
MSTRG.40966	7	87817635	87833451	Novel(3)
MSTRG.40968	7	88004392	88173408	Novel(3)
MSTRG.40971	7	88174178	88190141	Novel(3)
MSTRG.41006	7	90796048	90797240	Novel(3)
MSTRG.41196	7	109223016	109243717	Novel(3)
MSTRG.41254	8	1757735	1781406	Novel(3)
MSTRG.41395	8	11053997	11063125	Novel(3)
MSTRG.41429	8	14838564	14848070	Novel(3)
MSTRG.41553	8	23057293	23065018	Novel(3)
MSTRG.41699	8	38422205	38424672	Novel(3)
MSTRG.41746	8	41640623	41654787	Novel(3)
MSTRG.41749	8	41800897	41804774	Novel(3)
MSTRG.42038	8	63128192	63146036	Novel(3)
MSTRG.42081	8	65401318	65412383	Novel(3)
MSTRG.42083	8	65481416	65488517	Novel(3)
MSTRG.42133	8	69468742	69472488	Novel(3)
MSTRG.4236	11	8664492	8742528	Novel(3)
MSTRG.42379	8	83115909	83118788	Novel(3)
MSTRG.42481	8	88257408	88286994	Novel(3)
MSTRG.42615	8	98424185	98437969	Novel(3)
MSTRG.42806	8	110462882	110490690	Novel(3)
MSTRG.42834	8	111166762	111175131	Novel(3)
MSTRG.42998	9	12318352	12388366	Novel(3)
MSTRG.43016	9	12893481	12903901	Novel(3)
MSTRG.43030	9	13849150	13946778	Novel(3)
MSTRG.43031	9	13997286	14039350	Novel(3)
MSTRG.43074	9	18653045	18687573	Novel(3)
MSTRG.43101	9	21232280	21271987	Novel(3)
MSTRG.43181	9	28339890	28371921	Novel(3)
MSTRG.43199	9	29397738	29559900	Novel(3)
MSTRG.43392	9	42358200	42376775	Novel(3)
MSTRG.43495	9	51066237	51079951	Novel(3)
MSTRG.43566	9	59302661	59320484	Novel(3)
MSTRG.43625	9	62725641	62726326	Novel(3)
MSTRG.43818	9	75612648	75639711	Novel(3)
MSTRG.43855	9	77711698	77816663	Novel(3)
MSTRG.43943	9	85414066	85444758	Novel(3)
MSTRG.43982	9	87746394	87753185	Novel(3)
MSTRG.43997	9	88517452	88522228	Novel(3)
MSTRG.44086	9	94991388	95001422	Novel(3)
MSTRG.44150	9	98763207	98764697	Novel(3)
MSTRG.44156	9	99088857	99105483	Novel(3)
MSTRG.44157	9	99248982	99259434	Novel(3)
MSTRG.44162	9	99566256	99586018	Novel(3)
MSTRG.44282	9	103804136	103817419	Novel(3)
MSTRG.44326	NKLS02000055.1	1313	5838	Novel(3)
MSTRG.44397	NKLS02000210.1	6	7190	Novel(3)
MSTRG.44431	NKLS02000301.1	6522	11889	Novel(3)
MSTRG.44450	NKLS02000355.1	33675	50679	Novel(3)
MSTRG.44456	NKLS02000355.1	164176	212055	Novel(3)
MSTRG.44461	NKLS02000355.1	294010	309933	Novel(3)
MSTRG.44469	NKLS02000372.1	3527	25853	Novel(3)
MSTRG.44523	NKLS02000450.1	1054	8200	Novel(3)
MSTRG.44528	NKLS02000463.1	2399	16852	Novel(3)
MSTRG.44532	NKLS02000475.1	449	8938	Novel(3)
MSTRG.44583	NKLS02000648.1	11100	14435	Novel(3)
MSTRG.44604	NKLS02000707.1	7677	29790	Novel(3)
MSTRG.44611	NKLS02000714.1	1328	4924	Novel(3)
MSTRG.44626	NKLS02000731.1	7254	14662	Novel(3)
MSTRG.44638	NKLS02000790.1	20814	23796	Novel(3)
MSTRG.44651	NKLS02000820.1	7407	10745	Novel(3)
MSTRG.44736	NKLS02001064.1	249555	250514	Novel(3)
MSTRG.44784	NKLS02001178.1	7591	10937	Novel(3)
MSTRG.44797	NKLS02001182.1	2003	4254	Novel(3)
MSTRG.44840	NKLS02001245.1	13082	28695	Novel(3)
MSTRG.44868	NKLS02001289.1	4992	50293	Novel(3)
MSTRG.44898	NKLS02001380.1	7146	11368	Novel(3)
MSTRG.44910	NKLS02001387.1	88050	96962	Novel(3)
MSTRG.44915	NKLS02001394.1	6485	19189	Novel(3)
MSTRG.44943	NKLS02001467.1	4728	19467	Novel(3)
MSTRG.44972	NKLS02001542.1	18897	23056	Novel(3)
MSTRG.45008	NKLS02001586.1	352	1748	Novel(3)
MSTRG.45032	NKLS02001690.1	14442	23461	Novel(3)
MSTRG.45034	NKLS02001695.1	223	35445	Novel(3)
MSTRG.45075	NKLS02001765.1	8635	17895	Novel(3)
MSTRG.45081	NKLS02001770.1	931	23714	Novel(3)
MSTRG.45119	NKLS02001928.1	576117	747141	Novel(3)
MSTRG.45138	NKLS02001966.1	1498	13393	Novel(3)
MSTRG.45147	NKLS02002005.1	1270	3188	Novel(3)
MSTRG.45219	NKLS02002142.1	3080	15007	Novel(3)
MSTRG.45259	NKLS02002204.1	95706	104643	Novel(3)
MSTRG.45344	NKLS02002208.1	5346485	5351966	Novel(3)
MSTRG.45365	NKLS02002208.1	7930992	7940843	Novel(3)
MSTRG.45402	NKLS02002210.1	759072	786421	Novel(3)
MSTRG.45514	X	6824179	6824775	Novel(3)
MSTRG.4565	11	26311425	26316232	Novel(3)
MSTRG.45945	X	37886332	37898379	Novel(3)
MSTRG.46058	X	50584816	50585812	Novel(3)
MSTRG.46101	X	51894992	51918336	Novel(3)
MSTRG.46135	X	53077512	53259040	Novel(3)
MSTRG.46183	X	56613421	56622202	Novel(3)
MSTRG.4619	11	29094413	29096958	Novel(3)
MSTRG.46208	X	58200768	58204392	Novel(3)
MSTRG.4629	11	29594688	29615553	Novel(3)
MSTRG.4634	11	29737721	29739001	Novel(3)
MSTRG.4653	11	30470283	30504786	Novel(3)
MSTRG.46707	X	90875948	90882984	Novel(3)
MSTRG.46725	X	91658141	91664993	Novel(3)
MSTRG.46880	X	104298528	104308453	Novel(3)
MSTRG.47159	X	131933995	131985532	Novel(3)
MSTRG.47168	X	132483841	132488246	Novel(3)
MSTRG.47276	Y	3641825	3642345	Novel(3)
MSTRG.47329	Y	6747167	6919872	Novel(3)
MSTRG.47467	Y	42264344	42380936	Novel(3)
MSTRG.4826	11	46058365	46070457	Novel(3)
MSTRG.4906	11	48946579	48948100	Novel(3)
MSTRG.4995	11	58543650	58603554	Novel(3)
MSTRG.5012	11	59674233	59754085	Novel(3)
MSTRG.5073	11	63266305	63277718	Novel(3)
MSTRG.5095	11	64518448	64553276	Novel(3)
MSTRG.5101	11	65049953	65054606	Novel(3)
MSTRG.5103	11	65278691	65292501	Novel(3)
MSTRG.5337	11	75797758	75810042	Novel(3)
MSTRG.5477	11	86943012	86948963	Novel(3)
MSTRG.5544	11	90584961	90598946	Novel(3)
MSTRG.5785	11	99762329	99804817	Novel(3)
MSTRG.5795	11	99918616	99955007	Novel(3)
MSTRG.5891	11	102975888	102982066	Novel(3)
MSTRG.5918	11	103497975	103499006	Novel(3)
MSTRG.5931	11	103688045	103691420	Novel(3)
MSTRG.60	1	2164503	2171097	Novel(3)
MSTRG.6004	11	104897368	104940574	Novel(3)
MSTRG.6014	11	105188037	105195411	Novel(3)
MSTRG.6219	12	11614995	11628363	Novel(3)
MSTRG.6261	12	14961726	14974602	Novel(3)
MSTRG.6473	12	27116611	27215154	Novel(3)
MSTRG.6519	12	30041462	30046312	Novel(3)
MSTRG.6566	12	32091673	32096586	Novel(3)
MSTRG.6621	12	33874032	33884359	Novel(3)
MSTRG.6628	12	34107200	34107706	Novel(3)
MSTRG.6678	12	36024503	36027426	Novel(3)
MSTRG.6684	12	36066371	36077616	Novel(3)
MSTRG.6831	12	54003120	54005713	Novel(3)
MSTRG.6835	12	54550986	54560758	Novel(3)
MSTRG.7004	12	74255705	74289851	Novel(3)
MSTRG.7024	12	76006398	76008781	Novel(3)
MSTRG.7092	12	81881437	81897486	Novel(3)
MSTRG.7127	12	84362030	84375829	Novel(3)
MSTRG.7130	12	84502759	84509444	Novel(3)
MSTRG.7158	12	85211474	85216921	Novel(3)
MSTRG.7170	12	85403544	85410468	Novel(3)
MSTRG.7186	12	86109045	86112061	Novel(3)
MSTRG.7219	12	86587392	86592932	Novel(3)
MSTRG.7366	13	11341142	11348321	Novel(3)
MSTRG.7373	13	11657165	11672538	Novel(3)
MSTRG.7460	13	17510248	17518490	Novel(3)
MSTRG.7618	13	29374744	29430911	Novel(3)
MSTRG.7660	13	32460538	32499741	Novel(3)
MSTRG.7719	13	36144793	36154479	Novel(3)
MSTRG.7734	13	37027811	37043037	Novel(3)
MSTRG.7864	13	43320403	43342645	Novel(3)
MSTRG.7883	13	44538112	44543694	Novel(3)
MSTRG.7884	13	44560390	44577195	Novel(3)
MSTRG.7973	13	49062979	49131128	Novel(3)
MSTRG.8143	13	54778502	54783670	Novel(3)
MSTRG.8201	13	57437225	57461871	Novel(3)
MSTRG.8534	13	68997644	69019508	Novel(3)
MSTRG.8584	13	71853090	71862357	Novel(3)
MSTRG.8617	13	72873715	72888350	Novel(3)
MSTRG.8739	13	76393992	76397031	Novel(3)
MSTRG.876	1	73375129	73386584	Novel(3)
MSTRG.877	1	73449300	73461444	Novel(3)
MSTRG.8806	13	78409882	78432831	Novel(3)
MSTRG.8807	13	78440619	78447017	Novel(3)
MSTRG.8852	13	80221178	80251877	Novel(3)
MSTRG.8946	14	591112	593574	Novel(3)
MSTRG.9100	14	3905364	3914592	Novel(3)
MSTRG.9110	14	5882192	5896385	Novel(3)
MSTRG.9118	14	6681786	6735932	Novel(3)
MSTRG.9243	14	14833563	14834891	Novel(3)
MSTRG.9496	14	30780710	30788763	Novel(3)
MSTRG.9869	14	63327382	63340310	Novel(3)
MSTRG.99	1	3629914	3631980	Novel(3)
MSTRG.9967	14	70230261	70249773	Novel(3)
MSTRG.41034	7	94438607	94553524	Novel(3), bta-mir-2284z-7
MSTRG.42185	8	72034568	72182337	Novel(3), NEFM
MSTRG.22976	22	1481948	1973901	Novel(3), NEK10, SLC4A7
MSTRG.16084	18	53436972	53469027	Novel(3), NOVA2
MSTRG.21332	20	40994977	41043410	Novel(3), NPR3
MSTRG.28988	27	33416234	33524502	Novel(3), NSD3, PLPP5, bta-mir-2400
MSTRG.17629	19	34856824	34886682	Novel(3), NT5M
MSTRG.42317	8	78356821	78372581	Novel(3), NTRK2
MSTRG.20084	2	113469789	113858693	Novel(3), NYAP2, SNORD116
MSTRG.27230	25	34609252	34632890	Novel(3), ORAI2, PRKRIP1
MSTRG.9871	14	63480023	63644809	Novel(3), PABPC1
MSTRG.35621	5	32969957	33177964	Novel(3), PCED1B
MSTRG.20189	2	119437441	119498989	Novel(3), PDE6D
MSTRG.37062	5	110665336	110695663	Novel(3), PDGFB
MSTRG.41792	8	45124533	45222777	Novel(3), PIP5K1B
MSTRG.21216	20	33016045	33225264	Novel(3), PLCXD3
MSTRG.8928	14	447564	456330	Novel(3), PPP1R16A
MSTRG.11544	15	75192318	75291493	Novel(3), PRDM11
MSTRG.3788	10	86019666	86112293	Novel(3), PROX2, YLPM1
MSTRG.26465	25	2180219	2188799	Novel(3), PRSS22
MSTRG.15485	18	36976949	37079317	Novel(3), PSMD7
MSTRG.32422	3	74185649	74435436	Novel(3), PTGER3
MSTRG.28388	26	47306096	47503869	Novel(3), PTPRE
MSTRG.21302	20	39306252	39323525	Novel(3), RAI14
MSTRG.12979	16	60249981	60305909	Novel(3), RALGPS2
MSTRG.28097	26	31182499	31203069	Novel(3), RBM20
MSTRG.30665	29	43830263	43878825	Novel(3), RELA
MSTRG.12241	16	21737328	21908761	Novel(3), RRP15, TGFB2
MSTRG.45668	X	18782925	18820517	Novel(3), RTL8C
MSTRG.37198	5	114688872	114695561	Novel(3), SAMM50
MSTRG.22478	21	49015540	49059025	Novel(3), SEC23A
MSTRG.37003	5	109481320	109485034	Novel(3), SH3BP1
MSTRG.7774	13	38884278	38891440	Novel(3), SLC24A3
MSTRG.36767	5	101438018	101539082	Novel(3), SLC2A3
MSTRG.1656	1	132292997	132351277	Novel(3), SLC35G2
MSTRG.23733	22	51939166	52086375	Novel(3), SMARCC1
MSTRG.7288	13	3319403	3478714	Novel(3), SNAP25
MSTRG.31447	3	16724297	16737746	Novel(3), SNAPIN
MSTRG.10160	14	82119609	82132954	Novel(3), SNTB1
MSTRG.6947	12	69183130	69207260	Novel(3), SOX21
MSTRG.14165	17	58250440	58311357	Novel(3), SPRING1
MSTRG.9142	14	7940564	7966721	Novel(3), ST3GAL1
MSTRG.4655	11	30829126	30837876	Novel(3), STON1
MSTRG.12370	16	29549679	29625439	Novel(3), STUM
MSTRG.29472	28	24907376	25044484	Novel(3), TET1
MSTRG.4305	11	10553957	10669252	Novel(3), TET3
MSTRG.4253	11	9230782	9254556	Novel(3), TGFBRAP1
MSTRG.19064	2	25428157	25514826	Novel(3), TLK1
MSTRG.20110	2	115497930	115565726	Novel(3), TM4SF20
MSTRG.36431	5	79720587	80119655	Novel(3), TMTC1
MSTRG.43164	9	26077532	26099677	Novel(3), TPD52L1
MSTRG.7644	13	31543153	31653815	Novel(3), TRDMT1
MSTRG.9551	14	35610835	35874104	Novel(3), TRPA1
MSTRG.25971	24	42798212	42809315	Novel(3), TUBB6
MSTRG.16668	18	65533434	65559247	Novel(3), U6, ZNF274
MSTRG.37735	6	28935797	29583078	Novel(3), UNC5C
MSTRG.33419	4	5990382	6127542	Novel(3), VWC2
MSTRG.34113	4	66418979	66507106	Novel(3), WIPF3
MSTRG.14516	17	70492399	70504628	Novel(3), YWHAH
MSTRG.496	1	46057742	46061172	Novel(3), ZBTB11
MSTRG.22989	22	2798816	2941838	Novel(3), ZCWPW2
MSTRG.1495	1	120889479	120906388	Novel(3), ZIC1
MSTRG.15639	18	45469184	45511207	Novel(3), ZNF181
MSTRG.34107	4	66052864	66088924	Novel(3), ZNRF2
MSTRG.628	1	58805752	59814943	Novel(32), TIGIT, ZBTB20
MSTRG.5157	11	68352061	68458386	Novel(33), PCBP1
MSTRG.22392	21	43264192	44289191	Novel(34), NPAS3, bta-mir-6522
MSTRG.1932	1	146102246	146121667	Novel(35), PCNT
MSTRG.47341	Y	8925429	8960377	Novel(37)
MSTRG.10502	15	25219209	25260840	Novel(4)
MSTRG.10510	15	26520637	26523369	Novel(4)
MSTRG.10580	15	29392229	29393735	Novel(4)
MSTRG.10725	15	36649636	36669098	Novel(4)
MSTRG.10727	15	36743688	36833990	Novel(4)
MSTRG.10766	15	38828815	38829526	Novel(4)
MSTRG.11019	15	47853109	47860224	Novel(4)
MSTRG.1112	1	88408007	88412431	Novel(4)
MSTRG.11294	15	55132291	55160460	Novel(4)
MSTRG.11413	15	64369345	64371104	Novel(4)
MSTRG.11488	15	71160668	71314586	Novel(4)
MSTRG.11632	15	77570367	77576229	Novel(4)
MSTRG.12	1	613624	620598	Novel(4)
MSTRG.12133	16	7076922	7221501	Novel(4)
MSTRG.13343	16	79836526	79847363	Novel(4)
MSTRG.13515	17	6722175	6744876	Novel(4)
MSTRG.13542	17	10415175	10454810	Novel(4)
MSTRG.13713	17	27852572	28026406	Novel(4)
MSTRG.13966	17	49311948	49428339	Novel(4)
MSTRG.13995	17	51167772	51190261	Novel(4)
MSTRG.14424	17	68647210	68659376	Novel(4)
MSTRG.14482	17	69803592	69811206	Novel(4)
MSTRG.14543	17	71203559	71209528	Novel(4)
MSTRG.14709	17	72968750	72970995	Novel(4)
MSTRG.1484	1	119950291	120095165	Novel(4)
MSTRG.14852	18	5192484	5195587	Novel(4)
MSTRG.14862	18	6193542	6237791	Novel(4)
MSTRG.14874	18	7150236	7157888	Novel(4)
MSTRG.15090	18	14738315	14742365	Novel(4)
MSTRG.15283	18	25302372	25308921	Novel(4)
MSTRG.16150	18	54814806	54824478	Novel(4)
MSTRG.16263	18	56240401	56244627	Novel(4)
MSTRG.16756	19	6520997	6552402	Novel(4)
MSTRG.16777	19	8079304	8091747	Novel(4)
MSTRG.17524	19	32086136	32090809	Novel(4)
MSTRG.17858	19	40546586	40551717	Novel(4)
MSTRG.18368	19	52840874	52885796	Novel(4)
MSTRG.18598	19	59407833	59421736	Novel(4)
MSTRG.19015	2	22990729	23051645	Novel(4)
MSTRG.19431	2	61370871	61386120	Novel(4)
MSTRG.19497	2	66154285	66263964	Novel(4)
MSTRG.19556	2	71934034	71939056	Novel(4)
MSTRG.19623	2	80250925	80265595	Novel(4)
MSTRG.19935	2	104861162	104872083	Novel(4)
MSTRG.20417	2	126941503	126943896	Novel(4)
MSTRG.20643	2	134806351	134813375	Novel(4)
MSTRG.20676	2	135668741	135674398	Novel(4)
MSTRG.20857	20	8428380	8446841	Novel(4)
MSTRG.21487	20	62703268	62708813	Novel(4)
MSTRG.21592	20	70704649	70709674	Novel(4)
MSTRG.2164	10	343884	381114	Novel(4)
MSTRG.21950	21	20833934	20838799	Novel(4)
MSTRG.2215	10	3656081	3711545	Novel(4)
MSTRG.22334	21	37910553	38004338	Novel(4)
MSTRG.22437	21	46100789	46147496	Novel(4)
MSTRG.22573	21	56019653	56037833	Novel(4)
MSTRG.22708	21	63238765	63279216	Novel(4)
MSTRG.22944	21	69702636	69706569	Novel(4)
MSTRG.23211	22	16314509	16319395	Novel(4)
MSTRG.23628	22	49383878	49386901	Novel(4)
MSTRG.23670	22	50604950	50615256	Novel(4)
MSTRG.23955	22	59063980	59069833	Novel(4)
MSTRG.24079	23	3799552	3818274	Novel(4)
MSTRG.24206	23	9111211	9116779	Novel(4)
MSTRG.24345	23	14510351	14524043	Novel(4)
MSTRG.24558	23	22331442	22349580	Novel(4)
MSTRG.25018	23	32744310	32759452	Novel(4)
MSTRG.25075	23	35664211	35868946	Novel(4)
MSTRG.25260	23	48278866	48289938	Novel(4)
MSTRG.25342	23	50642679	50646749	Novel(4)
MSTRG.25441	24	712009	717607	Novel(4)
MSTRG.25482	24	2825208	2843361	Novel(4)
MSTRG.25942	24	41701591	41705685	Novel(4)
MSTRG.26036	24	47305524	47352285	Novel(4)
MSTRG.26240	24	60241045	60257013	Novel(4)
MSTRG.27013	25	26609173	26612803	Novel(4)
MSTRG.27064	25	27421775	27440313	Novel(4)
MSTRG.27132	25	32597963	32610303	Novel(4)
MSTRG.27343	25	36925147	36947238	Novel(4)
MSTRG.27421	25	38582304	38589347	Novel(4)
MSTRG.27763	26	14421128	14436498	Novel(4)
MSTRG.27948	26	22082196	22097814	Novel(4)
MSTRG.28366	26	45294093	45298137	Novel(4)
MSTRG.28654	27	11254260	11352164	Novel(4)
MSTRG.28681	27	13430824	13435423	Novel(4)
MSTRG.29014	27	34969009	35014605	Novel(4)
MSTRG.29026	27	36271388	36293041	Novel(4)
MSTRG.29282	28	7415184	7419628	Novel(4)
MSTRG.31091	3	5998740	6004953	Novel(4)
MSTRG.31253	3	11424670	11425933	Novel(4)
MSTRG.31747	3	26415642	26434540	Novel(4)
MSTRG.32076	3	44756414	44777417	Novel(4)
MSTRG.32079	3	44911843	44961907	Novel(4)
MSTRG.3234	10	51985422	52040602	Novel(4)
MSTRG.32444	3	75839572	75864736	Novel(4)
MSTRG.32557	3	87078379	87116762	Novel(4)
MSTRG.32733	3	98195721	98208973	Novel(4)
MSTRG.33240	3	118780649	118808990	Novel(4)
MSTRG.33578	4	19049202	19051460	Novel(4)
MSTRG.33656	4	27820352	27825726	Novel(4)
MSTRG.34081	4	64343156	64369507	Novel(4)
MSTRG.34187	4	70587442	70645998	Novel(4)
MSTRG.34450	4	92376017	92400289	Novel(4)
MSTRG.34790	4	108900582	108906009	Novel(4)
MSTRG.34931	4	115904445	115937817	Novel(4)
MSTRG.34947	4	116955513	116962444	Novel(4)
MSTRG.35217	5	18468336	18655708	Novel(4)
MSTRG.3564	10	73237205	73249169	Novel(4)
MSTRG.36428	5	79339568	79356065	Novel(4)
MSTRG.36897	5	105878970	105880482	Novel(4)
MSTRG.36998	5	109373852	109374870	Novel(4)
MSTRG.37236	5	116336835	116340779	Novel(4)
MSTRG.37620	6	20197980	20255461	Novel(4)
MSTRG.38059	6	61167705	61171286	Novel(4)
MSTRG.38191	6	71163109	71200883	Novel(4)
MSTRG.38252	6	78035111	78063470	Novel(4)
MSTRG.38370	6	88355512	88481945	Novel(4)
MSTRG.3842	10	88249490	88253353	Novel(4)
MSTRG.38634	6	105513159	105743999	Novel(4)
MSTRG.38654	6	108539476	108546747	Novel(4)
MSTRG.38663	6	109144995	109168879	Novel(4)
MSTRG.38678	6	109973726	110109942	Novel(4)
MSTRG.38795	6	115963825	115969526	Novel(4)
MSTRG.3940	10	98421378	98422857	Novel(4)
MSTRG.39443	7	14416394	14420668	Novel(4)
MSTRG.39480	7	15050495	15052898	Novel(4)
MSTRG.39505	7	15519827	15522548	Novel(4)
MSTRG.39756	7	20186380	20194871	Novel(4)
MSTRG.39925	7	27533340	27678441	Novel(4)
MSTRG.39940	7	29314231	29386396	Novel(4)
MSTRG.39983	7	34292075	34298472	Novel(4)
MSTRG.40062	7	39141833	39210446	Novel(4)
MSTRG.401	1	38355254	38360497	Novel(4)
MSTRG.40660	7	62192566	62215983	Novel(4)
MSTRG.40708	7	65274358	65289590	Novel(4)
MSTRG.40868	7	76386471	76417489	Novel(4)
MSTRG.41004	7	90739926	90768578	Novel(4)
MSTRG.41105	7	99346552	99486191	Novel(4)
MSTRG.41223	8	409871	419520	Novel(4)
MSTRG.41523	8	22446039	22470124	Novel(4)
MSTRG.41606	8	26357267	26440838	Novel(4)
MSTRG.41676	8	34119635	34196387	Novel(4)
MSTRG.41997	8	61178542	61184011	Novel(4)
MSTRG.42456	8	86436382	86451008	Novel(4)
MSTRG.42848	8	111819505	111834541	Novel(4)
MSTRG.42939	9	7321742	7360245	Novel(4)
MSTRG.42996	9	12240064	12318111	Novel(4)
MSTRG.43196	9	29272802	29284036	Novel(4)
MSTRG.43897	9	81580044	81592181	Novel(4)
MSTRG.43989	9	88229208	88245239	Novel(4)
MSTRG.44071	9	94420978	94424904	Novel(4)
MSTRG.44165	9	99854655	99950619	Novel(4)
MSTRG.44182	9	101084655	101093576	Novel(4)
MSTRG.44191	9	101260637	101267977	Novel(4)
MSTRG.44198	9	101370690	101376079	Novel(4)
MSTRG.4421	11	18290638	18331060	Novel(4)
MSTRG.44291	9	104026056	104032557	Novel(4)
MSTRG.44305	9	104451462	104478631	Novel(4)
MSTRG.44334	NKLS02000075.1	4653	11098	Novel(4)
MSTRG.44337	NKLS02000075.1	25367	32979	Novel(4)
MSTRG.44350	NKLS02000124.1	33520	55637	Novel(4)
MSTRG.44372	NKLS02000149.1	5466	6800	Novel(4)
MSTRG.44381	NKLS02000172.1	33214	72792	Novel(4)
MSTRG.44404	NKLS02000244.1	7485	145165	Novel(4)
MSTRG.44440	NKLS02000337.1	11314	92483	Novel(4)
MSTRG.44529	NKLS02000470.1	657	36724	Novel(4)
MSTRG.44567	NKLS02000606.1	1874	12288	Novel(4)
MSTRG.44578	NKLS02000636.1	49637	79934	Novel(4)
MSTRG.44628	NKLS02000743.1	9798	27747	Novel(4)
MSTRG.44629	NKLS02000743.1	15076	33088	Novel(4)
MSTRG.44658	NKLS02000830.1	1907	15147	Novel(4)
MSTRG.44668	NKLS02000869.1	39007	54980	Novel(4)
MSTRG.44716	NKLS02001013.1	4258	14451	Novel(4)
MSTRG.44801	NKLS02001197.1	5147	9090	Novel(4)
MSTRG.44821	NKLS02001216.1	16981	35326	Novel(4)
MSTRG.44841	NKLS02001245.1	13149	28632	Novel(4)
MSTRG.44908	NKLS02001387.1	68632	126510	Novel(4)
MSTRG.44964	NKLS02001515.1	7443	26484	Novel(4)
MSTRG.44980	NKLS02001545.1	162523	174286	Novel(4)
MSTRG.45030	NKLS02001688.1	13136	31405	Novel(4)
MSTRG.45078	NKLS02001768.1	15528	40938	Novel(4)
MSTRG.45139	NKLS02001966.1	38240	82090	Novel(4)
MSTRG.45203	NKLS02002110.1	20915	44902	Novel(4)
MSTRG.45212	NKLS02002111.1	7403	38351	Novel(4)
MSTRG.45491	X	4773504	4787623	Novel(4)
MSTRG.45842	X	35260463	35275858	Novel(4)
MSTRG.46219	X	59185829	59187514	Novel(4)
MSTRG.46274	X	64668238	64744989	Novel(4)
MSTRG.46693	X	90489607	90496530	Novel(4)
MSTRG.46694	X	90496655	90500557	Novel(4)
MSTRG.47258	Y	2663078	2681040	Novel(4)
MSTRG.47279	Y	4039583	4447758	Novel(4)
MSTRG.4882	11	48105577	48117677	Novel(4)
MSTRG.4998	11	58792221	58902914	Novel(4)
MSTRG.5000	11	58871203	59104232	Novel(4)
MSTRG.5003	11	58936006	59053764	Novel(4)
MSTRG.5006	11	59083047	59162561	Novel(4)
MSTRG.5007	11	59086489	59506070	Novel(4)
MSTRG.5484	11	87386083	87404275	Novel(4)
MSTRG.5523	11	88809471	88816041	Novel(4)
MSTRG.5650	11	95119025	95124361	Novel(4)
MSTRG.5687	11	96826688	96830906	Novel(4)
MSTRG.578	1	55309968	55314948	Novel(4)
MSTRG.5877	11	102438812	102446028	Novel(4)
MSTRG.6277	12	15649481	15725183	Novel(4)
MSTRG.6329	12	18520312	18615533	Novel(4)
MSTRG.6603	12	33198971	33200057	Novel(4)
MSTRG.6897	12	62523252	62696174	Novel(4)
MSTRG.7069	12	78965345	79003604	Novel(4)
MSTRG.7173	12	85423324	85434711	Novel(4)
MSTRG.7398	13	12575112	12587663	Novel(4)
MSTRG.7536	13	23335981	23369065	Novel(4)
MSTRG.7559	13	24215856	24317279	Novel(4)
MSTRG.78	1	2615949	2621224	Novel(4)
MSTRG.8086	13	54092496	54094982	Novel(4)
MSTRG.8478	13	65827727	65838061	Novel(4)
MSTRG.8780	13	77858704	77867267	Novel(4)
MSTRG.8813	13	78521369	78529736	Novel(4)
MSTRG.8877	13	81417532	81423307	Novel(4)
MSTRG.8893	13	82664848	82896575	Novel(4)
MSTRG.89	1	3102088	3103125	Novel(4)
MSTRG.8902	14	72659	80354	Novel(4)
MSTRG.9015	14	1409995	1417162	Novel(4)
MSTRG.9073	14	2806073	2816753	Novel(4)
MSTRG.9103	14	4180984	4182232	Novel(4)
MSTRG.9252	14	15204920	15247355	Novel(4)
MSTRG.9657	14	44374152	44377439	Novel(4)
MSTRG.9467	14	29118152	29137112	Novel(4), bta-mir-124a-2
MSTRG.46823	X	98015823	98129776	Novel(4), bta-mir-221, bta-mir-222
MSTRG.13299	16	78156151	78433796	Novel(4), bta-mir-2285ay
MSTRG.26449	25	1787886	1793106	Novel(4), bta-mir-940
MSTRG.39329	7	11807305	11817674	Novel(4), NANOS3, bta-mir-181d
MSTRG.6834	12	54506614	54797466	Novel(4), NDFIP2
MSTRG.25337	23	50595654	50632827	Novel(4), NQO2
MSTRG.13537	17	9497260	9583819	Novel(4), NR3C2
MSTRG.25276	23	48994442	49004904	Novel(4), NRN1
MSTRG.39205	7	7977605	7998362	Novel(4), OR10B1P
MSTRG.14939	18	10261755	10339958	Novel(4), OSGIN1
MSTRG.33281	3	119506581	119555457	Novel(4), P2RY8
MSTRG.37582	6	17416156	17602745	Novel(4), PAPSS1
MSTRG.24593	23	24712243	25021419	Novel(4), PAQR8
MSTRG.37740	6	29901489	30229327	Novel(4), PDLIM5
MSTRG.6567	12	32092229	32124025	Novel(4), PDX1
MSTRG.37982	6	57139703	57359956	Novel(4), PGM2
MSTRG.12683	16	46784234	46800148	Novel(4), PHF13
MSTRG.40359	7	46473284	46487405	Novel(4), PITX1
MSTRG.1175	1	95687327	95963593	Novel(4), PLD1
MSTRG.25973	24	42824950	42918997	Novel(4), PRELID3A, SPIRE1
MSTRG.23457	22	36975344	37341542	Novel(4), PRICKLE2
MSTRG.7394	13	12478454	12486303	Novel(4), PROSER2
MSTRG.44153	9	98790570	98820859	Novel(4), QKI
MSTRG.23951	22	59021543	59044668	Novel(4), RAB43
MSTRG.12969	16	59486601	59889283	Novel(4), RASAL2, bta-mir-2285x
MSTRG.43321	9	38865833	38930551	Novel(4), REV3L
MSTRG.21951	21	20871451	20966912	Novel(4), RHCG
MSTRG.4920	11	49351999	49449568	Novel(4), RNF181, USP39, VAMP5, VAMP8
MSTRG.31832	3	29608385	29624853	Novel(4), RSBN1
MSTRG.18914	2	17564694	17829964	Novel(4), SESTD1
MSTRG.47189	X	133128809	133585822	Novel(4), SHROOM2, TBL1X
MSTRG.26003	24	45264431	45345509	Novel(4), SLC14A2
MSTRG.30864	29	48711700	48722003	Novel(4), SLC22A18
MSTRG.32390	3	69156993	69587649	Novel(4), SLC44A5
MSTRG.36172	5	65036206	65183182	Novel(4), SLC5A8
MSTRG.3134	10	45820434	45836298	Novel(4), SNX22
MSTRG.10716	15	35786989	36548641	Novel(4), SOX6
MSTRG.3620	10	76887132	77019425	Novel(4), SPTB
MSTRG.9344	14	21157320	21390354	Novel(4), ST18
MSTRG.11210	15	52301901	52351391	Novel(4), STARD10
MSTRG.27045	25	27143053	27178470	Novel(4), STX4, ZNF668
MSTRG.6307	12	17685971	17883589	Novel(4), SUCLA2
MSTRG.22670	21	60362108	60401131	Novel(4), SYNE3
MSTRG.6147	12	1813491	1857698	Novel(4), TDRD3
MSTRG.29067	27	37553358	37555615	Novel(4), THAP1
MSTRG.13465	17	3953273	4186729	Novel(4), TLR2, TMEM131L
MSTRG.18413	19	54048449	54187070	Novel(4), TNRC6C
MSTRG.42857	8	112168630	112221121	Novel(4), TPO
MSTRG.22833	21	67486850	67603400	Novel(4), TRAF3
MSTRG.40106	7	40376000	40392567	Novel(4), TRIM52
MSTRG.27983	26	23257426	23282009	Novel(4), TRIM8
MSTRG.1767	1	140630897	140779349	Novel(4), U6
MSTRG.18509	19	56095010	56099554	Novel(4), U6
MSTRG.34177	4	70048676	70147357	Novel(4), U6
MSTRG.31737	3	25857446	26099649	Novel(4), VTCN1
MSTRG.11297	15	55570491	55626813	Novel(4), WNT11
MSTRG.45576	X	13826861	13865971	Novel(4), ZDHHC9
MSTRG.15498	18	38110021	38433366	Novel(4), ZFHX3
MSTRG.15769	18	47583665	47628023	Novel(4), ZFP30
MSTRG.42585	8	96603235	96761435	Novel(4), ZNF462
MSTRG.39386	7	12889867	12965455	Novel(4), ZNF791
MSTRG.45398	NKLS02002210.1	610227	981192	Novel(42)
MSTRG.42824	8	111002463	111022664	Novel(45), RNASEH1
MSTRG.15924	18	50746954	50777982	Novel(46)
MSTRG.10064	14	77267963	77302392	Novel(5)
MSTRG.1031	1	82968320	82969373	Novel(5)
MSTRG.10540	15	28280829	28329676	Novel(5)
MSTRG.10628	15	30750996	30756234	Novel(5)
MSTRG.10755	15	38095861	38103356	Novel(5)
MSTRG.10789	15	40672200	40681839	Novel(5)
MSTRG.1142	1	92661091	92661670	Novel(5)
MSTRG.11489	15	71320420	71474283	Novel(5)
MSTRG.12997	16	61344369	61361089	Novel(5)
MSTRG.13129	16	70639908	70653527	Novel(5)
MSTRG.13155	16	71252982	71254497	Novel(5)
MSTRG.13386	16	80459311	80467155	Novel(5)
MSTRG.1555	1	125778358	125792665	Novel(5)
MSTRG.15564	18	42913295	42918409	Novel(5)
MSTRG.15742	18	47079562	47088205	Novel(5)
MSTRG.16101	18	53732775	53736605	Novel(5)
MSTRG.17396	19	27105755	27110197	Novel(5)
MSTRG.17657	19	35588755	35591708	Novel(5)
MSTRG.18367	19	52836091	52849167	Novel(5)
MSTRG.18956	2	20278253	20293431	Novel(5)
MSTRG.1937	1	146245299	146263892	Novel(5)
MSTRG.19427	2	60947163	61174090	Novel(5)
MSTRG.19498	2	66271756	66363554	Novel(5)
MSTRG.19504	2	66593171	66732405	Novel(5)
MSTRG.19518	2	69325128	69451508	Novel(5)
MSTRG.19980	2	106900310	106905976	Novel(5)
MSTRG.20075	2	112246893	112391427	Novel(5)
MSTRG.20430	2	127207832	127214232	Novel(5)
MSTRG.21594	20	70740923	70748961	Novel(5)
MSTRG.21987	21	21793295	21799478	Novel(5)
MSTRG.22024	21	23275425	23332999	Novel(5)
MSTRG.22504	21	51223951	51327309	Novel(5)
MSTRG.22744	21	65152705	65167257	Novel(5)
MSTRG.22898	21	68974064	68976365	Novel(5)
MSTRG.23324	22	22991144	23085087	Novel(5)
MSTRG.24298	23	11724971	11728834	Novel(5)
MSTRG.25770	24	31837549	32068539	Novel(5)
MSTRG.25906	24	39312451	39389010	Novel(5)
MSTRG.26102	24	51792347	52009763	Novel(5)
MSTRG.26214	24	58882267	59050805	Novel(5)
MSTRG.26539	25	3048830	3051808	Novel(5)
MSTRG.26603	25	4213856	4217133	Novel(5)
MSTRG.27163	25	33368753	33418863	Novel(5)
MSTRG.27241	25	35106292	35117147	Novel(5)
MSTRG.27722	26	11612789	11774416	Novel(5)
MSTRG.27783	26	15157342	15163498	Novel(5)
MSTRG.28295	26	42364642	42393014	Novel(5)
MSTRG.28427	26	49556001	49558611	Novel(5)
MSTRG.28462	26	50898557	50902758	Novel(5)
MSTRG.28472	26	51088495	51098017	Novel(5)
MSTRG.28602	27	7060427	7064416	Novel(5)
MSTRG.28653	27	11175964	11254125	Novel(5)
MSTRG.28669	27	12395979	12571393	Novel(5)
MSTRG.28877	27	26318427	26320468	Novel(5)
MSTRG.29564	28	28356327	28366150	Novel(5)
MSTRG.297	1	23377524	23421223	Novel(5)
MSTRG.29829	28	45689762	45704830	Novel(5)
MSTRG.30032	29	14179134	14432352	Novel(5)
MSTRG.30985	29	50782780	50789074	Novel(5)
MSTRG.31583	3	20105446	20115716	Novel(5)
MSTRG.31748	3	26429632	26443668	Novel(5)
MSTRG.31838	3	29962745	29975223	Novel(5)
MSTRG.32085	3	45356812	45408229	Novel(5)
MSTRG.32274	3	57659798	57674111	Novel(5)
MSTRG.32556	3	86878249	86886422	Novel(5)
MSTRG.33853	4	46125466	46146763	Novel(5)
MSTRG.34222	4	73163895	73294991	Novel(5)
MSTRG.34990	4	118603484	118607355	Novel(5)
MSTRG.35019	4	119580605	119599850	Novel(5)
MSTRG.35369	5	26047683	26049591	Novel(5)
MSTRG.3551	10	72618850	72694334	Novel(5)
MSTRG.36898	5	105891461	105900409	Novel(5)
MSTRG.36953	5	107735793	107784257	Novel(5)
MSTRG.37262	5	116943620	116946855	Novel(5)
MSTRG.37367	6	985455	1113959	Novel(5)
MSTRG.37467	6	8715492	8866588	Novel(5)
MSTRG.37900	6	45117114	45155763	Novel(5)
MSTRG.38522	6	97716205	97724479	Novel(5)
MSTRG.38542	6	98361534	98384488	Novel(5)
MSTRG.3861	10	88656584	88678512	Novel(5)
MSTRG.38689	6	110612320	110619982	Novel(5)
MSTRG.38701	6	111046394	111094257	Novel(5)
MSTRG.38848	6	116949802	116957321	Novel(5)
MSTRG.39589	7	17012673	17018612	Novel(5)
MSTRG.40329	7	45707657	45718956	Novel(5)
MSTRG.4085	11	1820061	1848531	Novel(5)
MSTRG.41342	8	8542397	8558379	Novel(5)
MSTRG.41418	8	12778861	12784152	Novel(5)
MSTRG.41809	8	46611509	46632540	Novel(5)
MSTRG.42080	8	65393685	65417662	Novel(5)
MSTRG.42156	8	70338152	70342171	Novel(5)
MSTRG.42454	8	86274957	86436820	Novel(5)
MSTRG.42941	9	7431060	7446085	Novel(5)
MSTRG.43240	9	32480388	32518165	Novel(5)
MSTRG.43536	9	54586173	54610096	Novel(5)
MSTRG.44083	9	94960983	94984575	Novel(5)
MSTRG.44210	9	101778132	101779481	Novel(5)
MSTRG.44232	9	102139471	102144325	Novel(5)
MSTRG.44466	NKLS02000365.1	2675	16270	Novel(5)
MSTRG.44479	NKLS02000393.1	43665	51098	Novel(5)
MSTRG.44525	NKLS02000459.1	1162	55885	Novel(5)
MSTRG.44609	NKLS02000712.1	1408	15137	Novel(5)
MSTRG.44630	NKLS02000754.1	620	14463	Novel(5)
MSTRG.44634	NKLS02000781.1	13297	33601	Novel(5)
MSTRG.44833	NKLS02001242.1	16366	45165	Novel(5)
MSTRG.44847	NKLS02001257.1	7858	29949	Novel(5)
MSTRG.44987	NKLS02001553.1	22308	37843	Novel(5)
MSTRG.45017	NKLS02001641.1	3444	15999	Novel(5)
MSTRG.45053	NKLS02001723.1	22416	56203	Novel(5)
MSTRG.45071	NKLS02001758.1	15911	39838	Novel(5)
MSTRG.45237	NKLS02002170.1	79062	194546	Novel(5)
MSTRG.458	1	43008789	43025189	Novel(5)
MSTRG.4612	11	28915949	28928708	Novel(5)
MSTRG.46697	X	90571613	90602875	Novel(5)
MSTRG.4722	11	37811138	37811749	Novel(5)
MSTRG.47310	Y	5967657	5985274	Novel(5)
MSTRG.4773	11	43602878	43624885	Novel(5)
MSTRG.5102	11	65244221	65317482	Novel(5)
MSTRG.524	1	50892807	50900376	Novel(5)
MSTRG.5333	11	75573222	75882006	Novel(5)
MSTRG.5388	11	79161128	79189497	Novel(5)
MSTRG.5901	11	103161583	103164453	Novel(5)
MSTRG.5954	11	103993697	104002892	Novel(5)
MSTRG.642	1	60036888	60060107	Novel(5)
MSTRG.6913	12	65643912	65674601	Novel(5)
MSTRG.706	1	64861697	64912170	Novel(5)
MSTRG.7187	12	86112195	86120608	Novel(5)
MSTRG.7256	13	346123	383910	Novel(5)
MSTRG.7399	13	12582616	12588012	Novel(5)
MSTRG.7867	13	43592397	43604021	Novel(5)
MSTRG.8858	13	80555780	80581697	Novel(5)
MSTRG.8874	13	81326708	81360964	Novel(5)
MSTRG.9057	14	2383008	2388143	Novel(5)
MSTRG.9111	14	5985078	5998797	Novel(5)
MSTRG.9217	14	13561097	13669190	Novel(5)
MSTRG.9444	14	26825744	26839931	Novel(5)
MSTRG.9597	14	40589136	40664384	Novel(5)
MSTRG.6090	11	106224778	106235650	Novel(5), NDOR1
MSTRG.26177	24	57089821	57551771	Novel(5), NEDD4L
MSTRG.12028	16	2605485	2806588	Novel(5), NFASC
MSTRG.751	1	67002932	67015103	Novel(5), PARP14
MSTRG.8551	13	69776523	69972313	Novel(5), PLCG1, TOP1, U6, ZHX3
MSTRG.31038	3	1269530	1481060	Novel(5), POU2F1
MSTRG.18672	19	62663913	62975134	Novel(5), PRKCA
MSTRG.28502	26	51973835	51992295	Novel(5), PWWP2B
MSTRG.37907	6	45645762	45895644	Novel(5), RBPJ
MSTRG.40405	7	49814491	49822751	Novel(5), REEP2
MSTRG.22277	21	34233285	34259553	Novel(5), SEMA7A
MSTRG.23256	22	17119989	17209635	Novel(5), SETD5
MSTRG.26057	24	48597535	48629000	Novel(5), SMAD7
MSTRG.38022	6	58624870	58774441	Novel(5), SMIM14
MSTRG.12002	16	1857532	1912765	Novel(5), SOX13
MSTRG.17763	19	38542002	38578841	Novel(5), SP2
MSTRG.37066	5	110752234	110810639	Novel(5), SYNGR1
MSTRG.37375	6	2133512	2369494	Novel(5), TKTL2, TMA16
MSTRG.4285	11	10123544	10126722	Novel(5), TLX2
MSTRG.3854	10	88543949	88581739	Novel(5), TMED8
MSTRG.21968	21	21402042	21476665	Novel(5), ZNF710
MSTRG.34829	4	112485791	112564515	Novel(5), ZNF746
MSTRG.4183	11	5412623	5493584	Novel(51)
MSTRG.12787	16	50935231	50961187	Novel(57), NADK
MSTRG.321	1	26113883	27412697	Novel(59), ROBO1
MSTRG.1044	1	83623106	83628416	Novel(6)
MSTRG.11771	15	80781427	80787509	Novel(6)
MSTRG.1224	1	99043792	99132569	Novel(6)
MSTRG.12347	16	28499781	28504397	Novel(6)
MSTRG.12972	16	59879234	59892104	Novel(6)
MSTRG.13116	16	69829999	69846673	Novel(6)
MSTRG.13421	17	568551	573328	Novel(6)
MSTRG.13454	17	3575559	3833977	Novel(6)
MSTRG.13482	17	5121087	5175599	Novel(6)
MSTRG.1478	1	119643932	119715823	Novel(6)
MSTRG.14987	18	12245572	12336442	Novel(6)
MSTRG.15619	18	44929484	44951696	Novel(6)
MSTRG.15732	18	46929628	46953178	Novel(6)
MSTRG.16689	18	65747779	65767712	Novel(6)
MSTRG.17715	19	37052377	37062625	Novel(6)
MSTRG.183	1	10014132	10049082	Novel(6)
MSTRG.18320	19	51415976	51424258	Novel(6)
MSTRG.18604	19	59600290	59683864	Novel(6)
MSTRG.18608	19	59830054	59839693	Novel(6)
MSTRG.19206	2	36247363	36269530	Novel(6)
MSTRG.20094	2	114301348	114322999	Novel(6)
MSTRG.20679	2	135688499	135692596	Novel(6)
MSTRG.20796	20	5059484	5224694	Novel(6)
MSTRG.21624	20	71230339	71236791	Novel(6)
MSTRG.22160	21	30299221	30308482	Novel(6)
MSTRG.24169	23	7974873	8007984	Novel(6)
MSTRG.24336	23	14146736	14241442	Novel(6)
MSTRG.25336	23	50588590	50607366	Novel(6)
MSTRG.25363	23	51000953	51043553	Novel(6)
MSTRG.2607	10	22467165	22503486	Novel(6)
MSTRG.27165	25	33415391	33435185	Novel(6)
MSTRG.27563	25	42198928	42200180	Novel(6)
MSTRG.28381	26	46266853	46331408	Novel(6)
MSTRG.29043	27	36953106	36992399	Novel(6)
MSTRG.29127	27	42167024	42180136	Novel(6)
MSTRG.29130	27	42205590	42217297	Novel(6)
MSTRG.302	1	23558987	23595974	Novel(6)
MSTRG.30607	29	43016462	43027816	Novel(6)
MSTRG.30651	29	43634513	43652972	Novel(6)
MSTRG.31442	3	16502747	16507114	Novel(6)
MSTRG.3191	10	49780251	49800008	Novel(6)
MSTRG.3256	10	53416890	53436850	Novel(6)
MSTRG.32569	3	87671514	87892524	Novel(6)
MSTRG.32864	3	102029002	102031147	Novel(6)
MSTRG.33209	3	117613844	117638887	Novel(6)
MSTRG.34012	4	59270743	59404044	Novel(6)
MSTRG.34793	4	109830239	109847815	Novel(6)
MSTRG.35014	4	119426487	119431427	Novel(6)
MSTRG.35096	5	5668542	5711973	Novel(6)
MSTRG.35351	5	25906033	25911844	Novel(6)
MSTRG.35352	5	25911949	25916692	Novel(6)
MSTRG.35797	5	45647013	45986651	Novel(6)
MSTRG.3585	10	74677332	74749495	Novel(6)
MSTRG.37135	5	112947313	112959673	Novel(6)
MSTRG.37672	6	24463111	24526323	Novel(6)
MSTRG.38659	6	108831063	108834305	Novel(6)
MSTRG.3952	10	99814399	99893183	Novel(6)
MSTRG.39873	7	23279960	23720068	Novel(6)
MSTRG.40080	7	39998682	40017838	Novel(6)
MSTRG.40220	7	43190279	43201503	Novel(6)
MSTRG.40599	7	59508144	59515843	Novel(6)
MSTRG.40792	7	70694760	70706824	Novel(6)
MSTRG.41520	8	22296655	22385732	Novel(6)
MSTRG.42097	8	66920537	66944800	Novel(6)
MSTRG.42792	8	110016955	110027544	Novel(6)
MSTRG.42795	8	110128701	110137021	Novel(6)
MSTRG.43046	9	15739821	15750021	Novel(6)
MSTRG.44031	9	91356052	91380692	Novel(6)
MSTRG.44230	9	102070904	102081200	Novel(6)
MSTRG.44277	9	103647649	103652713	Novel(6)
MSTRG.44390	NKLS02000195.1	10267	38632	Novel(6)
MSTRG.44519	NKLS02000444.1	1	19851	Novel(6)
MSTRG.4471	11	21117055	21118233	Novel(6)
MSTRG.44989	NKLS02001553.1	43399	74126	Novel(6)
MSTRG.45082	NKLS02001770.1	973	23750	Novel(6)
MSTRG.45135	NKLS02001964.1	11534	24399	Novel(6)
MSTRG.45633	X	17000633	17020207	Novel(6)
MSTRG.4582	11	27205962	27352804	Novel(6)
MSTRG.46120	X	52452067	52461234	Novel(6)
MSTRG.46134	X	53076946	53093408	Novel(6)
MSTRG.46232	X	60322981	60777231	Novel(6)
MSTRG.5118	11	66668086	66677597	Novel(6)
MSTRG.6065	11	106086493	106093510	Novel(6)
MSTRG.6441	12	24726366	24731693	Novel(6)
MSTRG.6770	12	48447603	48491858	Novel(6)
MSTRG.6890	12	62111867	62293157	Novel(6)
MSTRG.8871	13	81199757	81359318	Novel(6)
MSTRG.9094	14	3605269	3614477	Novel(6)
MSTRG.9213	14	13170367	13236712	Novel(6)
MSTRG.9222	14	13719228	13732958	Novel(6)
MSTRG.15553	18	41916812	42067755	Novel(6), bta-mir-2899
MSTRG.9126	14	7015061	7064875	Novel(6), bta-mir-30b, bta-mir-30d
MSTRG.30006	29	12473383	12483682	Novel(6), PCF11
MSTRG.24272	23	10833268	10873111	Novel(6), PI16
MSTRG.31643	3	21505011	21663161	Novel(6), PIAS3, RNF115
MSTRG.32070	3	43920458	44218055	Novel(6), PLPPR4
MSTRG.42154	8	70279848	70318809	Novel(6), RHOBTB2
MSTRG.38792	6	115903689	115946978	Novel(6), SH3BP2
MSTRG.25252	23	47960357	48039719	Novel(6), SSR1
MSTRG.14141	17	56453079	56879005	Novel(6), SUDS3
MSTRG.9947	14	69325058	69447512	Novel(6), TP53INP1
MSTRG.33221	3	118103058	118109766	Novel(6), TWIST2
MSTRG.30141	29	26120433	26145216	Novel(6), UEVLD
MSTRG.31601	3	20485574	20560385	Novel(6), VPS45
MSTRG.23812	22	54204473	54267183	Novel(6), ZDHHC3
MSTRG.1	1	204564	278909	Novel(7)
MSTRG.1447	1	118350068	118362794	Novel(7)
MSTRG.15198	18	20109374	20214909	Novel(7)
MSTRG.16915	19	13004747	13007320	Novel(7)
MSTRG.17287	19	24908019	24918374	Novel(7)
MSTRG.17523	19	31848488	31918365	Novel(7)
MSTRG.17579	19	34090458	34098660	Novel(7)
MSTRG.18983	2	21061639	21077606	Novel(7)
MSTRG.19510	2	67813053	67815490	Novel(7)
MSTRG.20505	2	129547323	129637474	Novel(7)
MSTRG.2052	1	152916586	152954547	Novel(7)
MSTRG.20549	2	131319085	131324364	Novel(7)
MSTRG.21677	21	619308	636584	Novel(7)
MSTRG.22496	21	49981742	50150453	Novel(7)
MSTRG.22728	21	64602064	64613847	Novel(7)
MSTRG.23908	22	57903415	57912148	Novel(7)
MSTRG.23976	22	59504095	59508881	Novel(7)
MSTRG.24170	23	7979743	8061538	Novel(7)
MSTRG.26237	24	60187018	60229036	Novel(7)
MSTRG.2761	10	26436875	26453431	Novel(7)
MSTRG.28072	26	28766318	28843250	Novel(7)
MSTRG.2909	10	32770689	32780839	Novel(7)
MSTRG.30008	29	12505404	12558763	Novel(7)
MSTRG.33035	3	108479090	108542326	Novel(7)
MSTRG.33362	3	120881586	120893991	Novel(7)
MSTRG.34530	4	95640981	95792668	Novel(7)
MSTRG.34989	4	118592550	118603276	Novel(7)
MSTRG.35709	5	40326781	40376364	Novel(7)
MSTRG.35945	5	56346760	56352141	Novel(7)
MSTRG.37322	5	119564152	119568719	Novel(7)
MSTRG.37734	6	28917364	28936211	Novel(7)
MSTRG.38182	6	70307442	70320790	Novel(7)
MSTRG.38667	6	109487371	109577712	Novel(7)
MSTRG.38719	6	112184415	112205525	Novel(7)
MSTRG.38901	6	117707266	117713022	Novel(7)
MSTRG.39514	7	15709084	15728284	Novel(7)
MSTRG.40102	7	40352207	40360343	Novel(7)
MSTRG.40545	7	54510730	54644250	Novel(7)
MSTRG.41463	8	17561850	17590627	Novel(7)
MSTRG.42831	8	111091217	111093349	Novel(7)
MSTRG.42892	9	14110	41208	Novel(7)
MSTRG.44196	9	101330145	101353455	Novel(7)
MSTRG.44728	NKLS02001044.1	13871	42293	Novel(7)
MSTRG.44750	NKLS02001112.1	7293	15111	Novel(7)
MSTRG.44754	NKLS02001122.1	736	10287	Novel(7)
MSTRG.44758	NKLS02001139.1	12963	38567	Novel(7)
MSTRG.44824	NKLS02001231.1	8318	30412	Novel(7)
MSTRG.45041	NKLS02001698.1	1537	19500	Novel(7)
MSTRG.45137	NKLS02001966.1	4	15261	Novel(7)
MSTRG.45152	NKLS02002005.1	41814	62746	Novel(7)
MSTRG.45161	NKLS02002005.1	79940	104203	Novel(7)
MSTRG.45195	NKLS02002102.1	1109	19482	Novel(7)
MSTRG.45249	NKLS02002183.1	103	7889	Novel(7)
MSTRG.45394	NKLS02002210.1	401883	412241	Novel(7)
MSTRG.45478	X	4408523	4473712	Novel(7)
MSTRG.5706	11	98139599	98149064	Novel(7)
MSTRG.668	1	62290542	62407593	Novel(7)
MSTRG.8791	13	78073869	78082409	Novel(7)
MSTRG.8999	14	1218273	1223727	Novel(7)
MSTRG.9056	14	2382818	2388723	Novel(7)
MSTRG.9547	14	35441929	35460777	Novel(7)
MSTRG.17051	19	18448137	18475273	Novel(7), bta-mir-193a, bta-mir-2333, bta-mir-365-2
MSTRG.32132	3	49623867	49646521	Novel(7), bta-mir-760
MSTRG.19471	2	63657148	64873458	Novel(7), NCKAP5
MSTRG.46462	X	79065329	79135432	Novel(7), OGT
MSTRG.14029	17	52389505	52553730	Novel(7), PITPNM2
MSTRG.3279	10	54998939	55615538	Novel(7), RAB27A, RSL24D1
MSTRG.35994	5	57128014	57142311	Novel(7), RNF41, SMARCC2
MSTRG.17200	19	22729912	22743566	Novel(7), SLC43A2
MSTRG.36919	5	106766650	106835002	Novel(7), TEAD4
MSTRG.24871	23	30032520	30067760	Novel(7), TRIM27
MSTRG.8907	14	235789	260155	Novel(7), ZNF250
MSTRG.10015	14	73844100	73885472	Novel(8)
MSTRG.10043	14	76445463	76495653	Novel(8)
MSTRG.11933	15	83907129	83933956	Novel(8)
MSTRG.12156	16	10968937	11225706	Novel(8)
MSTRG.14006	17	51720239	51756453	Novel(8)
MSTRG.1438	1	118128276	118149501	Novel(8)
MSTRG.15326	18	26204906	26219734	Novel(8)
MSTRG.16906	19	12778992	12783730	Novel(8)
MSTRG.19612	2	79180054	79183206	Novel(8)
MSTRG.19852	2	97045240	97051293	Novel(8)
MSTRG.21422	20	55964917	56089416	Novel(8)
MSTRG.21836	21	13092666	13194149	Novel(8)
MSTRG.23833	22	55143036	55295191	Novel(8)
MSTRG.24244	23	10067168	10118229	Novel(8)
MSTRG.25913	24	40075638	40088909	Novel(8)
MSTRG.26918	25	22837070	22970511	Novel(8)
MSTRG.27506	25	41324338	41329948	Novel(8)
MSTRG.28853	27	25052901	25061489	Novel(8)
MSTRG.30368	29	36260155	36262845	Novel(8)
MSTRG.3092	10	43797483	43814286	Novel(8)
MSTRG.3192	10	49924436	49960618	Novel(8)
MSTRG.32525	3	83129623	83133136	Novel(8)
MSTRG.33307	3	119968759	119973279	Novel(8)
MSTRG.34270	4	76603697	76609827	Novel(8)
MSTRG.34368	4	84663157	84687671	Novel(8)
MSTRG.3460	10	67338587	67339112	Novel(8)
MSTRG.36468	5	82964242	82983493	Novel(8)
MSTRG.38774	6	115175443	115184102	Novel(8)
MSTRG.3902	10	92511628	92523586	Novel(8)
MSTRG.41836	8	49166132	49225032	Novel(8)
MSTRG.43115	9	22093189	22106864	Novel(8)
MSTRG.44192	9	101292733	101296448	Novel(8)
MSTRG.44399	NKLS02000210.1	12112	26046	Novel(8)
MSTRG.45098	NKLS02001825.1	5586	14442	Novel(8)
MSTRG.4571	11	26511422	26531668	Novel(8)
MSTRG.46989	X	117277009	117576730	Novel(8)
MSTRG.47288	Y	5229904	5364024	Novel(8)
MSTRG.47328	Y	6547247	6651632	Novel(8)
MSTRG.5902	11	103170928	103192810	Novel(8)
MSTRG.8802	13	78379062	78385343	Novel(8)
MSTRG.9838	14	61492200	61553915	Novel(8)
MSTRG.36949	5	107550766	107577477	Novel(8), bta-mir-2437
MSTRG.6104	11	106324384	106326043	Novel(8), NRARP
MSTRG.41675	8	34066935	36603883	Novel(8), PTPRD
MSTRG.16972	19	14629378	14642205	Novel(8), RASL10B
MSTRG.26601	25	4206458	6640496	Novel(8), RBFOX1, U6
MSTRG.26947	25	25769148	25823571	Novel(8), SBK1
MSTRG.756	1	67121282	67225140	Novel(8), SLC49A4
MSTRG.16801	19	8809798	8816147	Novel(8), SRSF1
MSTRG.18357	19	52612430	52653124	Novel(8), TBC1D16
MSTRG.46115	X	52342008	52418047	Novel(8), TCEAL1
MSTRG.26250	24	60767068	60843352	Novel(8), TNFRSF11A
MSTRG.13373	16	80308667	80312484	Novel(8), UBE2T
MSTRG.17175	19	22107146	22262738	Novel(8), VPS53
MSTRG.16463	18	61903857	61960690	Novel(8), ZNF524
MSTRG.13236	16	75493994	75509303	Novel(9)
MSTRG.13477	17	4887652	4902558	Novel(9)
MSTRG.13827	17	38714883	39042852	Novel(9)
MSTRG.1589	1	127589980	127625028	Novel(9)
MSTRG.18811	2	7476388	7511072	Novel(9)
MSTRG.19240	2	38410518	38466241	Novel(9)
MSTRG.20535	2	130827830	130840580	Novel(9)
MSTRG.20740	20	2047028	2085569	Novel(9)
MSTRG.21804	21	10501211	10546657	Novel(9)
MSTRG.22488	21	49310280	49517281	Novel(9)
MSTRG.23907	22	57901323	57907564	Novel(9)
MSTRG.24120	23	7169349	7172935	Novel(9)
MSTRG.3135	10	45834212	45840603	Novel(9)
MSTRG.31965	3	34681340	34685371	Novel(9)
MSTRG.34206	4	71767472	71862983	Novel(9)
MSTRG.35015	4	119508288	119527331	Novel(9)
MSTRG.35896	5	54834091	54966687	Novel(9)
MSTRG.39199	7	7789655	7801494	Novel(9)
MSTRG.41321	8	7387319	7456718	Novel(9)
MSTRG.42328	8	79320663	79400170	Novel(9)
MSTRG.4246	11	9008075	9016704	Novel(9)
MSTRG.44367	NKLS02000134.1	7102	31494	Novel(9)
MSTRG.44481	NKLS02000398.1	2586	15526	Novel(9)
MSTRG.44511	NKLS02000434.1	9655	26739	Novel(9)
MSTRG.44968	NKLS02001538.1	2033	48407	Novel(9)
MSTRG.45946	X	37901883	37945684	Novel(9)
MSTRG.47158	X	131864034	131933941	Novel(9)
MSTRG.47261	Y	2759474	2824091	Novel(9)
MSTRG.8836	13	79216655	79244125	Novel(9)
MSTRG.17810	19	39590555	39668162	Novel(9), PLXDC1
MSTRG.6893	12	62291839	62447716	Novel(9), SLITRK5
MSTRG.15472	18	36432204	36459293	Novel(9), SNTB2, VPS4A
MSTRG.18440	19	55174502	55213595	Novel(9), ST6GALNAC2
MSTRG.23258	22	17209714	17227652	Novel(9), THUMPD3
MSTRG.28237	26	39689543	39770859	Novel(9), TIAL1
MSTRG.34122	4	67194972	67287491	Novel(9), TRIL
MSTRG.37172	5	113809611	113827303	Novel(9), TTLL1
MSTRG.21711	21	2257276	2399827	Novel(9), UBE3A
MSTRG.29145	27	43450379	44442096	Novel(9), ZNF385D
MSTRG.46087	X	51310497	51348106	NOX1
MSTRG.44040	9	91998625	92020803	NOX3
MSTRG.44041	9	91998779	92064844	NOX3
MSTRG.29917	29	6180828	6334970	NOX4
MSTRG.29918	29	6238193	6259146	NOX4
MSTRG.2429	10	15828136	15893625	NOX5
MSTRG.6110	11	106405182	106414613	NOXA1
MSTRG.26418	25	1534870	1539219	NOXO1
MSTRG.3856	10	88594196	88595000	NOXRED1
MSTRG.3858	10	88600569	88601125	NOXRED1
MSTRG.3857	10	88594829	88648386	NOXRED1, VIPAS39
MSTRG.16122	18	54078441	54094381	NPAS1
MSTRG.4189	11	5772036	5978993	NPAS2
MSTRG.22397	21	44093774	44094085	NPAS3
MSTRG.22399	21	44198224	44198427	NPAS3
MSTRG.30714	29	44464264	44469786	NPAS4
MSTRG.10380	15	17771010	17843006	NPAT
MSTRG.18283	19	50992167	50992784	NPB
ENSBTAG00000016159	14	21608255	21609250	NPBWR1
MSTRG.9353	14	21609757	21612109	NPBWR1
ENSBTAG00000047704	13	53773881	53774891	NPBWR2
MSTRG.25791	24	33058613	33105720	NPC1
MSTRG.25792	24	33070272	33071561	NPC1
MSTRG.25793	24	33087244	33087917	NPC1
MSTRG.34285	4	76881684	76890976	NPC1L1
MSTRG.34286	4	76889504	76917097	NPC1L1
MSTRG.3776	10	85772801	85773846	NPC2
MSTRG.3777	10	85774388	85783795	NPC2
MSTRG.6062	11	106072818	106080084	NPDC1
MSTRG.8213	13	57665835	57721851	NPEPL1, STX16
MSTRG.17775	19	38892971	38897510	NPEPPS
MSTRG.17774	19	38822703	38966050	NPEPPS, U6
MSTRG.35391	5	26517673	26518582	NPFF
MSTRG.29512	28	26468932	26476794	NPFFR1
MSTRG.38361	6	87248937	87325253	NPFFR2
MSTRG.38362	6	87311475	87311683	NPFFR2
MSTRG.4083	11	1692349	1764744	NPHP1
MSTRG.1712	1	136814837	136871645	NPHP3
MSTRG.1713	1	136815533	136815916	NPHP3
MSTRG.12707	16	47325355	47463904	NPHP4
MSTRG.12708	16	47335545	47420587	NPHP4
MSTRG.15706	18	46509239	46535531	NPHS1
MSTRG.15707	18	46532893	46553042	NPHS1
MSTRG.12989	16	60789069	60816365	NPHS2
MSTRG.13034	16	63847448	63890480	NPL
MSTRG.20754	20	3205316	3220523	NPM1
MSTRG.42123	8	69336302	69351972	NPM2
MSTRG.37602	6	19173774	19255004	NPNT
MSTRG.37603	6	19231922	19232149	NPNT
MSTRG.12559	16	41834215	41835960	NPPA
MSTRG.12558	16	41822765	41824334	NPPB
MSTRG.20192	2	119585852	119590637	NPPC
MSTRG.31444	3	16685411	16700685	NPR1
MSTRG.21331	20	40914586	40997807	NPR3
MSTRG.23641	22	49988945	50001873	NPRL2
MSTRG.26304	25	152493	185694	NPRL3
MSTRG.26305	25	154697	155017	NPRL3
MSTRG.28385	26	47035631	47040034	NPS
MSTRG.34052	4	62120652	62283096	NPSR1
MSTRG.2494	10	20281591	20489673	NPTN, REC114
MSTRG.27362	25	37500119	37549287	NPTX2
MSTRG.37046	5	110424099	110445871	NPTXR
MSTRG.37047	5	110425942	110432280	NPTXR
MSTRG.34190	4	70667240	70670595	NPVF
MSTRG.34204	4	71616722	71624506	NPY
MSTRG.37379	6	2433427	2443071	NPY1R
MSTRG.13437	17	2083689	2094261	NPY2R
MSTRG.37377	6	2406328	2417252	NPY5R
MSTRG.37378	6	2416823	2417136	NPY5R
MSTRG.15480	18	36783721	36798097	NQO1
MSTRG.25340	23	50626207	50627043	NQO2
MSTRG.46958	X	113283185	113289019	NR0B1
MSTRG.20385	2	126303160	126305471	NR0B2
MSTRG.17850	19	40389125	40397662	NR1D1
MSTRG.29119	27	41875285	42014743	NR1D2, THRB
MSTRG.16274	18	56539844	56541057	NR1H2
MSTRG.16275	18	56540703	56548001	NR1H2
MSTRG.11613	15	77135607	77137595	NR1H3
MSTRG.36167	5	64406060	64415657	NR1H4
MSTRG.699	1	64585804	64641477	NR1I2
MSTRG.701	1	64627459	64632356	NR1I2
MSTRG.702	1	64629594	64630801	NR1I2
MSTRG.703	1	64635082	64636175	NR1I2
MSTRG.23893	22	57361038	57361392	NR2C2
MSTRG.39021	7	4057883	4060107	NR2C2AP
MSTRG.2465	10	18653771	18659405	NR2E3
MSTRG.41022	7	93052029	93062135	NR2F1
MSTRG.41023	7	93053796	93054568	NR2F1
MSTRG.21807	21	10560163	10575874	NR2F2
MSTRG.21808	21	10569668	10570220	NR2F2
MSTRG.21809	21	10570868	10572259	NR2F2
MSTRG.39120	7	5858101	5860369	NR2F6
MSTRG.39121	7	5859411	5870545	NR2F6
MSTRG.39122	7	5865757	5867436	NR2F6
MSTRG.40542	7	54344497	54464964	NR3C1
MSTRG.40543	7	54385138	54386190	NR3C1
MSTRG.40544	7	54398980	54399349	NR3C1
MSTRG.13538	17	9580552	10022199	NR3C2, bta-mir-12037
MSTRG.35465	5	27828958	27830748	NR4A1
MSTRG.35466	5	27832069	27832539	NR4A1
MSTRG.19256	2	39870106	39910539	NR4A2
MSTRG.42071	8	64872311	64914677	NR4A3
MSTRG.5660	11	95513769	95543260	NR5A1
MSTRG.13302	16	78828931	78957242	NR5A2
MSTRG.13303	16	78830748	78836913	NR5A2
MSTRG.13304	16	78852801	78859317	NR5A2
MSTRG.5658	11	95494685	95609110	NR6A1
MSTRG.5662	11	95622708	95658666	NR6A1
MSTRG.5663	11	95672207	95719489	NR6A1, bta-mir-181a-2, bta-mir-181b-2
MSTRG.28130	26	34051962	34146633	NRAP
MSTRG.6105	11	106326244	106326588	NRARP
MSTRG.29430	28	19168818	19306064	NRBF2
MSTRG.8972	14	961099	969392	NRBP2
MSTRG.33906	4	49379666	49379931	NRCAM
MSTRG.33907	4	49427852	49432861	NRCAM
MSTRG.33905	4	49235941	49639686	NRCAM, PNPLA8
MSTRG.32681	3	94524891	94526498	NRDC
MSTRG.32682	3	94535867	94538161	NRDC
MSTRG.32680	3	94437263	94540583	NRDC, bta-mir-761
MSTRG.4001	10	101874848	101923805	NRDE2
MSTRG.4002	10	101877056	101877815	NRDE2
MSTRG.4003	10	101878512	101879138	NRDE2
MSTRG.4004	10	101879310	101880418	NRDE2
MSTRG.4005	10	101882919	101883301	NRDE2
MSTRG.4006	10	101917606	101918070	NRDE2
MSTRG.2195	10	2161653	2234823	NREP
MSTRG.2196	10	2212162	2251051	NREP
MSTRG.34487	4	93449966	93581405	NRF1
MSTRG.28914	27	28411165	28661065	NRG1
MSTRG.28915	27	28553923	28609445	NRG1
MSTRG.28916	27	28643696	28645525	NRG1
MSTRG.40441	7	51027662	51226063	NRG2
MSTRG.40442	7	51171212	51179767	NRG2
MSTRG.29695	28	37311557	37311804	NRG3
MSTRG.29696	28	37329174	37346863	NRG3
MSTRG.29697	28	37347279	37347624	NRG3
MSTRG.29700	28	37598541	37735747	NRG3
MSTRG.29701	28	37853967	37914782	NRG3
MSTRG.29702	28	37942900	37957172	NRG3
MSTRG.29703	28	38126718	38150484	NRG3
MSTRG.22187	21	31210291	31337399	NRG4
MSTRG.22189	21	31267783	31268031	NRG4
MSTRG.30246	29	28193886	28227612	NRGN
MSTRG.36926	5	106912530	106925591	NRIP2
MSTRG.36927	5	106920152	106928437	NRIP2
MSTRG.10851	15	43584066	43622327	NRIP3, U3
MSTRG.2535	10	21057749	21059432	NRL
MSTRG.24741	23	28320155	28323405	NRM
MSTRG.25274	23	48984566	49003439	NRN1
MSTRG.25275	23	48990798	48993142	NRN1
MSTRG.7497	13	19633401	19785351	NRP1
MSTRG.7499	13	19765667	19796447	NRP1
MSTRG.19795	2	94029036	94030883	NRP2
MSTRG.19797	2	94122547	94124881	NRP2
MSTRG.19794	2	94027613	94225376	NRP2, U1
MSTRG.19796	2	94031484	94039789	NRP2, U1
MSTRG.826	1	71155484	71185095	NRROS
MSTRG.25039	23	33500550	33521750	NRSN1
MSTRG.8300	13	60670297	60676713	NRSN2
MSTRG.39667	7	18518580	18546711	NRTN
MSTRG.4671	11	32538686	32582740	NRXN1
MSTRG.30601	29	42851219	42966249	NRXN2
MSTRG.3883	10	90807554	90827905	NRXN3
MSTRG.3884	10	90843378	90866471	NRXN3
MSTRG.3885	10	90971333	90973831	NRXN3
MSTRG.20822	20	6742725	6751193	NSA2
MSTRG.40034	7	38619111	38774031	NSD1
MSTRG.38829	6	116678076	116678361	NSD2
MSTRG.28989	27	33430699	33431589	NSD3
MSTRG.28990	27	33457698	33458950	NSD3
MSTRG.45840	X	35133537	35163513	NSDHL
MSTRG.18121	19	45442793	45591669	NSF
MSTRG.18122	19	45515036	45523401	NSF
MSTRG.8264	13	59707107	59727980	NSFL1C
MSTRG.38616	6	104587254	104720544	NSG1, STX18
MSTRG.38619	6	104685613	104738615	NSG1, STX18
MSTRG.20807	20	5750258	5822147	NSG2
MSTRG.20809	20	5780433	5781727	NSG2
MSTRG.20810	20	5822607	5822871	NSG2
MSTRG.9406	14	24762133	24831099	NSMAF
MSTRG.9407	14	24829490	24830572	NSMAF
MSTRG.26936	25	24797900	24855287	NSMCE1
MSTRG.9245	14	14849669	15088017	NSMCE2
MSTRG.9246	14	14966161	14967437	NSMCE2
MSTRG.28280	26	41841057	41856910	NSMCE4A
MSTRG.28281	26	41854521	41864958	NSMCE4A
MSTRG.21544	20	66598267	66632910	NSUN2, SNORA70
MSTRG.27194	25	33820014	33827858	NSUN5
MSTRG.38039	6	59663428	59711732	NSUN7
MSTRG.5393	11	80143684	80158212	NT5C1B
MSTRG.28004	26	23736775	23888177	NT5C2
MSTRG.28005	26	23745485	23745780	NT5C2
MSTRG.34068	4	63748544	63809160	NT5C3A
MSTRG.43276	9	34456985	34594292	NT5DC1
MSTRG.23581	22	48291599	48343101	NT5DC2
MSTRG.36209	5	67246143	67632500	NT5DC3, UQCC6
MSTRG.43644	9	63952707	64032192	NT5E
MSTRG.43645	9	64007584	64069534	NT5E
MSTRG.17630	19	34881187	34882077	NT5M
MSTRG.26749	25	13685366	13731513	NTAN1, RRN3
MSTRG.9279	14	16421219	16442944	NTAQ1
MSTRG.36872	5	104745602	104823230	NTF3
MSTRG.36873	5	104770588	104792911	NTF3
MSTRG.16209	18	55577964	55580773	NTF4
MSTRG.26426	25	1589344	1595192	NTHL1
MSTRG.30358	29	34842797	34887455	NTM
MSTRG.5799	11	100018929	100030374	NTMT1
MSTRG.5801	11	100024815	100025708	NTMT1
MSTRG.12483	16	37755010	37802042	NTMT2
MSTRG.12484	16	37760034	37779811	NTMT2
MSTRG.17469	19	28499970	28518581	NTN1
MSTRG.17470	19	28561233	28563391	NTN1
MSTRG.17471	19	28646370	28648995	NTN1
MSTRG.26454	25	1975362	1978173	NTN3
MSTRG.36105	5	60030940	60162220	NTN4
MSTRG.36106	5	60052774	60157480	NTN4
MSTRG.16185	18	55294089	55299875	NTN5
MSTRG.31979	3	35845378	36221224	NTNG1
MSTRG.31980	3	35920833	35934012	NTNG1
MSTRG.31981	3	35934078	36046157	NTNG1
MSTRG.31982	3	36126352	36138370	NTNG1
MSTRG.31983	3	36166703	36195745	NTNG1
MSTRG.31984	3	36219825	36221187	NTNG1
MSTRG.5872	11	102250325	102324664	NTNG2
MSTRG.5873	11	102288205	102296825	NTNG2
MSTRG.29263	28	5833249	5874655	NTPCR
MSTRG.29264	28	5866578	5870794	NTPCR
MSTRG.31315	3	13971641	13991689	NTRK1
MSTRG.42314	8	77951444	78365865	NTRK2
MSTRG.42315	8	78007171	78203100	NTRK2
MSTRG.42316	8	78107365	78107775	NTRK2
MSTRG.21907	21	18820571	19261846	NTRK3
MSTRG.21908	21	18952335	18993225	NTRK3
MSTRG.35194	5	15479617	15562639	NTS
MSTRG.35195	5	15532029	15543699	NTS
MSTRG.8133	13	54605167	54605400	NTSR1
MSTRG.8134	13	54606948	54658859	NTSR1
MSTRG.8135	13	54646437	54647041	NTSR1
MSTRG.5459	11	86217355	86225065	NTSR2
MSTRG.36253	5	69471831	69552306	NUAK1
MSTRG.12038	16	3057373	3062048	NUAK2
MSTRG.12039	16	3063907	3083423	NUAK2
MSTRG.34897	4	113849269	113933891	NUB1
MSTRG.26666	25	9439636	9458021	NUBP1
MSTRG.26401	25	1361185	1366862	NUBP2
MSTRG.26402	25	1362022	1363706	NUBP2
MSTRG.22379	21	42218658	42228621	NUBPL
MSTRG.16196	18	55485295	55506205	NUCB1
MSTRG.16197	18	55491706	55510113	NUCB1
MSTRG.12056	16	3408282	3495364	NUCKS1, SLC45A3
MSTRG.20384	2	126273255	126321603	NUDC
MSTRG.9761	14	55087717	55181181	NUDCD1
MSTRG.9762	14	55172072	55302601	NUDCD1
MSTRG.34287	4	76917098	76988205	NUDCD3
MSTRG.27502	25	40971068	40977710	NUDT1
MSTRG.46674	X	88911101	88916893	NUDT10
MSTRG.46676	X	89049011	89055743	NUDT11
MSTRG.41135	7	102606869	102621188	NUDT12
MSTRG.29580	28	29189826	29208133	NUDT13
MSTRG.29581	28	29203000	29203442	NUDT13
MSTRG.22930	21	69532009	69539133	NUDT14
MSTRG.1732	1	138545556	138550421	NUDT16
MSTRG.26575	25	3802875	3813336	NUDT16L1
MSTRG.31644	3	21512340	21532978	NUDT17, POLR3C
MSTRG.42127	8	69419051	69424013	NUDT18
MSTRG.42262	8	75723738	75735518	NUDT2
MSTRG.15257	18	24184856	24204267	NUDT21
MSTRG.24182	23	8389906	8446291	NUDT3
MSTRG.35280	5	23191625	23212500	NUDT4
MSTRG.7386	13	12189401	12212682	NUDT5
MSTRG.7387	13	12198886	12202256	NUDT5
MSTRG.14849	18	4950293	4963026	NUDT7
MSTRG.38584	6	102334089	102365577	NUDT9
MSTRG.31090	3	5960057	5998697	NUF2
MSTRG.6266	12	15116520	15157140	NUFIP1
MSTRG.41385	8	10720453	10775960	NUGGC
MSTRG.11192	15	51642583	51714943	NUMA1
MSTRG.11193	15	51646907	51648003	NUMA1
MSTRG.3752	10	84737630	84901666	NUMB
MSTRG.3753	10	84741871	84742927	NUMB
MSTRG.29184	28	1410148	1464793	NUP133
MSTRG.25122	23	39755861	39832277	NUP153
MSTRG.21265	20	36973881	37027916	NUP155
MSTRG.11630	15	77525107	77573898	NUP160
MSTRG.11631	15	77525676	77528308	NUP160
MSTRG.34572	4	99335497	99461007	NUP205
MSTRG.34573	4	99381539	99381751	NUP205
MSTRG.23930	22	58468629	58481431	NUP210
MSTRG.23931	22	58480130	58572824	NUP210
MSTRG.23932	22	58487899	58490307	NUP210
MSTRG.23933	22	58493575	58495638	NUP210
MSTRG.23934	22	58514614	58569877	NUP210
MSTRG.23935	22	58571766	58573983	NUP210
MSTRG.31428	3	16411884	16412093	NUP210L
MSTRG.31429	3	16423131	16423420	NUP210L
MSTRG.31425	3	16316146	16447704	NUP210L, TPM3, bta-mir-190b
MSTRG.5841	11	101323278	101421266	NUP214
MSTRG.36191	5	65900751	65952780	NUP37
MSTRG.43964	9	86901355	86919344	NUP43
MSTRG.37218	5	115588183	115615512	NUP50
MSTRG.38424	6	91009402	91043125	NUP54
MSTRG.6622	12	33890367	33930843	NUP58
MSTRG.18516	19	56241099	56269519	NUP85
MSTRG.17324	19	26128005	26149681	NUP88
MSTRG.17325	19	26130230	26145873	NUP88
MSTRG.17327	19	26141800	26142196	NUP88
MSTRG.26966	25	26082038	26085565	NUPR1
MSTRG.43243	9	33054682	33131677	NUS1
MSTRG.2974	10	36788934	36819862	NUSAP1
MSTRG.15443	18	35353692	35370074	NUTF2
MSTRG.2863	10	28287557	28299454	NUTM1
MSTRG.12329	16	27405014	27502794	NVL
MSTRG.39136	7	6224139	6247863	NWD1
MSTRG.39137	7	6235790	6318379	NWD1
MSTRG.37970	6	56424906	56609406	NWD2
MSTRG.37973	6	56608259	56846971	NWD2
MSTRG.37974	6	56661026	56820433	NWD2
MSTRG.37975	6	56674475	56699470	NWD2
MSTRG.37976	6	56833237	56834273	NWD2
MSTRG.17171	19	21920956	21939864	NXN
MSTRG.39102	7	5658324	5663017	NXNL1
MSTRG.42501	8	89594884	89602592	NXNL2
MSTRG.499	1	46110410	46169535	NXPE3
MSTRG.10498	15	25060410	25146716	NXPE4
MSTRG.10499	15	25084896	25097550	NXPE4
MSTRG.19403	2	58351070	58479077	NXPH2
MSTRG.17714	19	37037444	37043009	NXPH3
MSTRG.35937	5	56208138	56225814	NXPH4, SHMT2
MSTRG.7820	13	42019523	42022704	NXT1
MSTRG.46204	X	57950305	57957664	NXT2
MSTRG.27289	25	36062299	36074429	NYAP1
MSTRG.20085	2	113634319	113634555	NYAP2
MSTRG.2508	10	20775422	20777617	NYNRIN
MSTRG.46860	X	102107776	102179475	NYX
MSTRG.26192	24	58049671	58122641	OACYL
MSTRG.26193	24	58100323	58100885	OACYL
MSTRG.10630	15	30787486	30795322	OAF
MSTRG.10631	15	30796188	30797418	OAF
MSTRG.24352	23	14983016	14998749	OARD1
MSTRG.14287	17	63195671	63211740	OASL
MSTRG.28340	26	44044921	44064391	OAT
MSTRG.28341	26	44063422	44068761	OAT
MSTRG.39817	7	21281919	21286324	OAZ1
MSTRG.3124	10	45312230	45394104	OAZ2, RBPMS2
MSTRG.6829	12	53756338	53801246	OBI1
MSTRG.20014	2	107478709	107520890	OBSL1
MSTRG.20015	2	107481227	107484551	OBSL1
MSTRG.18696	2	444645	445320	OCA2
MSTRG.39123	7	5870529	5882217	OCEL1, USE1
MSTRG.38139	6	67496055	67520620	OCIAD1
MSTRG.38140	6	67526644	67540057	OCIAD2
MSTRG.20891	20	10245508	10245844	OCLN
MSTRG.45569	X	13582919	13634880	OCRL
MSTRG.8716	13	75242561	75249138	OCSTAMP
MSTRG.16159	18	55008322	55035992	ODAD1
MSTRG.7725	13	36589202	36788442	ODAD2
MSTRG.7726	13	36592744	36604083	ODAD2
MSTRG.7727	13	36753656	36824550	ODAD2
MSTRG.17950	19	42107008	42130544	ODAD4
MSTRG.38327	6	85578300	85734097	ODAM
MSTRG.38328	6	85594474	85603326	ODAM
MSTRG.38409	6	90382645	90396902	ODAPH
MSTRG.5482	11	87190821	87205791	ODC1, SNORA80B
MSTRG.9846	14	61844561	61854021	ODF1
MSTRG.17452	19	27949203	27956092	ODF4
MSTRG.13092	16	67461323	67622230	ODR4
MSTRG.34280	4	76758581	76844759	OGDH
MSTRG.34281	4	76821553	76826747	OGDH
MSTRG.29791	28	43841934	43868982	OGDHL
MSTRG.29792	28	43844367	43849568	OGDHL
MSTRG.18232	19	50145841	50162357	OGFOD3
MSTRG.8129	13	54566977	54575829	OGFR
MSTRG.8130	13	54574853	54580464	OGFR
MSTRG.42976	9	10397849	10422763	OGFRL1
MSTRG.23244	22	16957245	16963495	OGG1
MSTRG.42400	8	84014516	84035380	OGN
MSTRG.2972	10	36767711	36789336	OIP5
MSTRG.2973	10	36786407	36787344	OIP5
MSTRG.29573	28	28915123	28942806	OIT3
MSTRG.19010	2	22528134	22693536	OLA1
MSTRG.19011	2	22694885	22695782	OLA1
MSTRG.39445	7	14444639	14524247	OLFM2
MSTRG.32026	3	41271546	41622453	OLFM3
MSTRG.6203	12	10639045	11045350	OLFM4
MSTRG.5664	11	95780310	95809034	OLFML2A
MSTRG.31112	3	7530483	7580220	OLFML2B
MSTRG.31113	3	7574736	7578295	OLFML2B
MSTRG.72	1	2497798	2499871	OLIG1
MSTRG.76	1	2545278	2549222	OLIG2
MSTRG.36717	5	99803497	99818697	OLR1
MSTRG.32568	3	87479245	87573433	OMA1
MSTRG.42401	8	84040634	84052939	OMD
MSTRG.3294	10	57605446	57646661	ONECUT1
MSTRG.26158	24	56682205	56743543	ONECUT2
MSTRG.26159	24	56688943	56697428	ONECUT2
MSTRG.26160	24	56714338	56718493	ONECUT2
MSTRG.40288	7	44101470	44119960	ONECUT3
MSTRG.40289	7	44120033	44124094	ONECUT3
MSTRG.43002	9	12749027	12766535	OOEP
MSTRG.883	1	73766256	73856538	OPA1
MSTRG.16064	18	53162460	53165080	OPA3
MSTRG.27849	26	17684286	17699155	OPALIN
MSTRG.30352	29	33217319	34528722	OPCML
MSTRG.30353	29	33972309	34002484	OPCML
MSTRG.30355	29	34057773	34058167	OPCML
MSTRG.46530	X	81979180	82610458	OPHN1
MSTRG.46531	X	82168515	82168977	OPHN1
MSTRG.46532	X	82173323	82173554	OPHN1
MSTRG.46534	X	82219411	82251478	OPHN1
MSTRG.46535	X	82261752	82262017	OPHN1
MSTRG.8962	14	763474	787393	OPLAH
MSTRG.45911	X	37321404	37333672	OPN1LW
MSTRG.34464	4	92745939	92748928	OPN1SW
MSTRG.29735	28	41312819	41323412	OPN4
MSTRG.24536	23	20807288	20839674	OPN5
MSTRG.20323	2	124630218	124671398	OPRD1
MSTRG.20324	2	124631573	124634294	OPRD1
MSTRG.9355	14	21712383	21739144	OPRK1
MSTRG.8064	13	53778461	53793176	OPRL1
MSTRG.44021	9	90803919	90872645	OPRM1
MSTRG.11987	16	1262294	1262584	OPTC
MSTRG.11985	16	1238615	1266762	OPTC, PRELP
MSTRG.7594	13	27800701	27848131	OPTN
MSTRG.10877	15	44588577	44591903	OR10A3HP
MSTRG.34757	4	106921257	106922234	OR10AC1
MSTRG.35595	5	32071996	32074020	OR10AD1
MSTRG.11685	15	78598065	78599015	OR10AG1
MSTRG.11693	15	78706970	78707914	OR10AG63
MSTRG.11689	15	78647351	78648316	OR10AG75
MSTRG.8904	14	159674	160615	OR10AG83
ENSBTAG00000005600	25	38575157	38576146	OR10AH1
MSTRG.30192	29	26980192	26981708	OR10AI1
MSTRG.24846	23	29751566	29752528	OR10AL41
MSTRG.24843	23	29717196	29731968	OR10AL42
MSTRG.39206	7	7978153	7979097	OR10B1P
MSTRG.24794	23	29149292	29150230	OR10C1
MSTRG.44302	9	104376183	104377115	OR10D1M
MSTRG.30193	29	26991187	26992324	OR10D3
MSTRG.30181	29	26808596	26809531	OR10D4
MSTRG.2722	10	25598580	25599521	OR10G3
MSTRG.30171	29	26634718	26635653	OR10G6
MSTRG.30176	29	26717282	26718217	OR10G9E
MSTRG.30172	29	26649376	26650338	OR10G9G
MSTRG.30185	29	26880189	26881111	OR10G9H
MSTRG.39180	7	7246650	7247597	OR10H1
MSTRG.39174	7	7106520	7111141	OR10H1G
MSTRG.39183	7	7306235	7307167	OR10H1I
ENSBTAG00000054704	3	10270004	10270966	OR10J1
MSTRG.31214	3	10343223	10345696	OR10J1
MSTRG.31219	3	10455299	10456369	OR10J2
MSTRG.31216	3	10411414	10412355	OR10J3
ENSBTAG00000019618	3	10281241	10282176	OR10J4
MSTRG.31211	3	10177684	10178613	OR10J5
MSTRG.31247	3	11341077	11342015	OR10K2
MSTRG.36021	5	57626515	57627453	OR10P1
ENSBTAG00000006605	5	57608661	57609680	OR10P25
MSTRG.11810	15	81343499	81361558	OR10Q1
MSTRG.11811	15	81355789	81359716	OR10Q1
MSTRG.11812	15	81355908	81361622	OR10Q1
MSTRG.11808	15	81258851	81398068	OR10Q1, OR9I17
MSTRG.31249	3	11365444	11368548	OR10R2
MSTRG.31244	3	11295134	11296111	OR10R3
MSTRG.30170	29	26618039	26618857	OR10S1
MSTRG.36077	5	59227959	59403130	OR10U1B
MSTRG.36083	5	59331705	59332697	OR10U1B
MSTRG.11887	15	82907742	82908671	OR10V1
MSTRG.11815	15	81444654	81445598	OR10W4
MSTRG.31236	3	11125778	11126897	OR10X1
MSTRG.31241	3	11203426	11204442	OR10X1C
MSTRG.31240	3	11194283	11195215	OR10X1D
MSTRG.31234	3	11029803	11209812	OR10Z1
MSTRG.31235	3	11100989	11101930	OR10Z1
MSTRG.24797	23	29183684	29184643	OR11A1
MSTRG.24796	23	29167187	29168701	OR11A12
MSTRG.2800	10	27081487	27082455	OR11G11
MSTRG.2804	10	27146096	27147442	OR11G29
MSTRG.2786	10	26908635	26962489	OR11G7
MSTRG.2789	10	26947574	26948515	OR11G7
MSTRG.2780	10	26866721	26867689	OR11G9
MSTRG.2801	10	27099127	27100173	OR11H12
MSTRG.2803	10	27135423	27136409	OR11H12B
MSTRG.2784	10	26886948	26887913	OR11H6
MSTRG.2792	10	27021419	27022390	OR11J12
MSTRG.2791	10	26990020	26990958	OR11J4
MSTRG.2793	10	27030777	27038162	OR11J6
MSTRG.40140	7	41214195	41215166	OR11L1
MSTRG.24795	23	29154869	29155828	OR11W1
MSTRG.24810	23	29305933	29309785	OR12D2E
MSTRG.5608	11	93746567	93747508	OR12K5
MSTRG.29804	28	44434543	44435529	OR13A1
MSTRG.42553	8	94282767	94283720	OR13D2
MSTRG.42556	8	94405513	94410123	OR13D2C
MSTRG.41958	8	60030737	60031708	OR13E1
MSTRG.42547	8	94100055	94188985	OR13F1
MSTRG.42551	8	94248419	94249366	OR13F1B
MSTRG.45613	X	15552973	15553899	OR13H1
MSTRG.31666	3	22244048	22245007	OR13L12
MSTRG.31665	3	22204713	22206724	OR13L2
MSTRG.32900	3	103013114	103028119	OR13P8
MSTRG.32901	3	103020967	103022015	OR13P8
MSTRG.24821	23	29413295	29414404	OR14J1
MSTRG.24820	23	29407731	29408693	OR14J12
MSTRG.40136	7	41097990	41098928	OR14P2
MSTRG.17247	19	23947330	23948259	OR1A1C
MSTRG.45611	X	15488436	15489434	OR1AA3
MSTRG.39169	7	6948006	6948953	OR1AB2
ENSBTAG00000008335	7	7213725	7214669	OR1AE1
MSTRG.5620	11	93904491	93905420	OR1AF1
MSTRG.5619	11	93888892	93889839	OR1AF3
MSTRG.5622	11	93938998	93939945	OR1AH6
MSTRG.5602	11	93697087	93698031	OR1AK3
MSTRG.5610	11	93760983	93761936	OR1B1
MSTRG.17242	19	23889407	23890342	OR1D3
MSTRG.17241	19	23878826	23879785	OR1D3B
MSTRG.17257	19	24119728	24120678	OR1E1F
MSTRG.26508	25	2650290	2651249	OR1F1
MSTRG.24902	23	30605335	30606276	OR1F12
MSTRG.26513	25	2674740	2675684	OR1F1E
MSTRG.17243	19	23914679	23915734	OR1G4
MSTRG.5593	11	93582524	93583459	OR1J26
MSTRG.5603	11	93710855	93711799	OR1J28
MSTRG.5624	11	93972553	93973503	OR1K1
MSTRG.5609	11	93749938	93857233	OR1L1
MSTRG.5613	11	93801509	93802501	OR1L1
MSTRG.5578	11	93285747	93286799	OR1L12
MSTRG.5614	11	93812464	93813441	OR1L19
MSTRG.5583	11	93380505	93381461	OR1L20
MSTRG.5587	11	93432655	93433587	OR1L21
MSTRG.5612	11	93791101	93792033	OR1L22
MSTRG.5582	11	93367959	93368888	OR1L8E
MSTRG.5579	11	93308013	93308960	OR1L8H
MSTRG.39397	7	13406810	13407751	OR1M1
MSTRG.5596	11	93633129	93634064	OR1N1
MSTRG.5595	11	93611260	93612213	OR1N2
MSTRG.24801	23	29222731	29226003	OR1O5P
MSTRG.24808	23	29282850	29286137	OR1O6P
MSTRG.17249	19	23977636	23981623	OR1P1
MSTRG.5607	11	93737883	93738827	OR1Q1
MSTRG.17256	19	24115817	24116896	OR1R1
MSTRG.34772	4	107320786	107321715	OR2A13
MSTRG.24859	23	29903492	29925899	OR2AD1
MSTRG.24860	23	29906326	29928277	OR2AD1
MSTRG.24862	23	29910286	29911257	OR2AD1
MSTRG.24863	23	29922850	29953279	OR2AD1B
MSTRG.24864	23	29930410	29931333	OR2AD1B
MSTRG.27329	25	36502754	36503777	OR2AE1
ENSBTAG00000040033	7	41681668	41682612	OR2AJ9
MSTRG.40148	7	41427905	41428834	OR2AK3
MSTRG.40144	7	41291758	41292729	OR2AO1
MSTRG.11262	15	54289443	54336312	OR2AT2C
MSTRG.11263	15	54313650	54314615	OR2AT2C
MSTRG.40195	7	42764971	42765894	OR2AV1
MSTRG.40198	7	42851442	42852383	OR2AV11
MSTRG.40180	7	42407708	42408646	OR2AV13
MSTRG.40196	7	42798234	42799181	OR2AV14
MSTRG.40197	7	42821634	42822967	OR2AV2
ENSBTAG00000039422	7	40752517	40753491	OR2B11
MSTRG.24916	23	30820412	30821817	OR2B2
MSTRG.2140	1	158063320	158064264	OR2B28
MSTRG.24921	23	30930742	30931686	OR2B2D
MSTRG.24824	23	29424616	29425560	OR2B4
MSTRG.24918	23	30855515	30856456	OR2B6
MSTRG.26525	25	2818917	2819855	OR2C1
MSTRG.40122	7	40813277	40814236	OR2C3
MSTRG.40123	7	40826843	40827799	OR2C3B
MSTRG.10912	15	45807212	45808159	OR2D2
MSTRG.10911	15	45787104	45788048	OR2D3
MSTRG.24825	23	29442553	29443488	OR2G1
MSTRG.40126	7	40917488	40918417	OR2G27
MSTRG.40127	7	40932455	40933408	OR2G28
MSTRG.40129	7	40945599	40946543	OR2G3
MSTRG.40171	7	42177814	42178752	OR2G6
MSTRG.24790	23	29102226	29103164	OR2H1
ENSBTAG00000039986	7	40719319	40720257	OR2H10
MSTRG.24788	23	29088449	29089402	OR2H1D
MSTRG.24793	23	29121175	29123375	OR2I1P
MSTRG.24791	23	29114126	29124919	OR2I1P, UBD
MSTRG.42656	8	100789221	100790171	OR2K2
MSTRG.40160	7	41827752	41828687	OR2L13
ENSBTAG00000051974	7	41584783	41585721	OR2L2
MSTRG.40157	7	41773074	41774030	OR2L2B
MSTRG.40164	7	41963265	41964647	OR2M10
MSTRG.24960	23	31492889	31494679	OR2M14
MSTRG.40162	7	41935430	41936365	OR2M16
MSTRG.40163	7	41950264	41951214	OR2M4
MSTRG.40091	7	40178438	40179370	OR2O2
MSTRG.24840	23	29661663	29663150	OR2P2
MSTRG.40167	7	42074026	42074982	OR2T1
MSTRG.40170	7	42137758	42138687	OR2T11
MSTRG.41218	8	58566	59504	OR2T13
MSTRG.40151	7	41506904	41507845	OR2T16
MSTRG.40169	7	42117972	42118946	OR2T2
MSTRG.40161	7	41859337	41860266	OR2T22
MSTRG.40092	7	40196749	40197732	OR2T26
MSTRG.40168	7	42104424	42110355	OR2T27
MSTRG.40173	7	42235853	42236806	OR2T29
MSTRG.40175	7	42262988	42263959	OR2T3
MSTRG.40176	7	42285092	42286063	OR2T3C
MSTRG.40145	7	41322369	41323319	OR2T54
MSTRG.40166	7	42054420	42055379	OR2T6
MSTRG.40152	7	41529114	41530052	OR2T60
MSTRG.40094	7	40218516	40219466	OR2T61
MSTRG.40149	7	41451091	41452026	OR2T62
MSTRG.40150	7	41472481	41473458	OR2T63
MSTRG.24833	23	29561576	29562523	OR2U5
MSTRG.24915	23	30788954	30789874	OR2W2
MSTRG.40142	7	41253197	41255123	OR2W3
MSTRG.40143	7	41279734	41280696	OR2W3D
MSTRG.24919	23	30881509	30882438	OR2W4
MSTRG.40121	7	40782818	40808004	OR2W53
MSTRG.24917	23	30842512	30843453	OR2W6
MSTRG.40079	7	39950418	39951356	OR2Y1
MSTRG.39608	7	17264340	17266724	OR2Z1
MSTRG.39170	7	6985281	6986183	OR2Z11
MSTRG.40182	7	42475686	42476878	OR2Z2
MSTRG.11939	15	84249555	84250700	OR4C15CP
MSTRG.11938	15	84232029	84232958	OR4C160
MSTRG.10182	15	920692	921594	OR4C171P
MSTRG.11952	15	84708854	84709810	OR4C181
MSTRG.7261	13	485440	486354	OR4C27
MSTRG.11873	15	82719102	82720040	OR4D31
MSTRG.11870	15	82690516	82691451	OR4D32
MSTRG.30166	29	26587523	26588467	OR4D5
MSTRG.11876	15	82745953	82746888	OR4D9
MSTRG.2717	10	25534347	25535294	OR4E1
MSTRG.2718	10	25539229	25540170	OR4E2
MSTRG.2832	10	27629652	27630608	OR4F67B
MSTRG.2833	10	27657191	27658123	OR4G18
MSTRG.2806	10	27173545	27174489	OR4H12
MSTRG.2817	10	27311461	27312396	OR4K1
MSTRG.2819	10	27353751	27354695	OR4K15
MSTRG.2814	10	27260414	27261367	OR4K2
MSTRG.2813	10	27246324	27247271	OR4K3
MSTRG.2828	10	27558840	27559745	OR4K35
MSTRG.2835	10	27667250	27668161	OR4K36
MSTRG.2816	10	27300847	27301818	OR4K5
MSTRG.2812	10	27234059	27235018	OR4K6
MSTRG.2826	10	27510131	27521199	OR4L17
MSTRG.2807	10	27185931	27187308	OR4M1
MSTRG.2808	10	27186803	27187744	OR4M1
MSTRG.2811	10	27224397	27225320	OR4N2
MSTRG.14734	18	272423	273895	OR4P4
MSTRG.42898	9	177582	179583	OR4P45
MSTRG.11674	15	78403697	78404629	OR4P7
MSTRG.2821	10	27392208	27393149	OR4Q2
MSTRG.2805	10	27158209	27159156	OR4Q3
MSTRG.11649	15	77950829	77951758	OR4X5
MSTRG.11076	15	48933939	48934883	OR51A4
MSTRG.11075	15	48915399	48916337	OR51A7
MSTRG.11100	15	49505112	49506068	OR51AB4
MSTRG.11101	15	49538012	49538959	OR51AG1
MSTRG.11040	15	48307485	48308527	OR51B20P
MSTRG.11144	15	50301761	50331320	OR51E2, OR51F23D
MSTRG.11067	15	48807308	48808776	OR51F2
MSTRG.11063	15	48708761	48709705	OR51F4
MSTRG.11121	15	49897211	50103062	OR51G2
MSTRG.11130	15	50029185	50061623	OR51G2
MSTRG.11131	15	50029326	50042635	OR51G2
MSTRG.11103	15	49547370	49548474	OR51G4
MSTRG.11071	15	48862185	48863132	OR51H1
MSTRG.11134	15	50104793	50105741	OR51H9B
ENSBTAG00000003582	15	48183475	48184416	OR51I1
ENSBTAG00000027651	15	48161137	48216925	OR51I2
ENSBTAG00000039088	15	48192163	48193112	OR51K1
ENSBTAG00000019544	15	48223852	48224793	OR51K2
MSTRG.11088	15	49215676	49216635	OR51L2
MSTRG.11038	15	48239359	48240321	OR51M1
MSTRG.11122	15	49915887	49916828	OR51P1
MSTRG.11124	15	49961541	49962479	OR51P1B
MSTRG.11158	15	50620087	50621040	OR51R1
MSTRG.11092	15	49332143	49333102	OR51V21
MSTRG.11097	15	49434896	49435837	OR51V22
MSTRG.11096	15	49412715	49413665	OR52A24
MSTRG.11058	15	48602181	48603137	OR52A5
ENSBTAG00000038448	NKLS02002209.1	6605	7555	OR52AB2
MSTRG.11113	15	49708523	49709470	OR52AB4
MSTRG.11011	15	47606948	47607856	OR52AC1
ENSBTAG00000047489	15	49698848	49699792	OR52AD1
MSTRG.10973	15	46864248	46865216	OR52B2
MSTRG.11161	15	50655618	50656697	OR52B3
MSTRG.11033	15	48083987	48084943	OR52D1
MSTRG.11034	15	48091135	48092914	OR52D1D
MSTRG.11014	15	47652129	47653082	OR52D3
MSTRG.10989	15	47213218	47214159	OR52E15
ENSBTAG00000054970	15	49010376	49011314	OR52E3
MSTRG.10988	15	47200087	47201058	OR52E8
MSTRG.11016	15	47681806	47682747	OR52H9
MSTRG.11151	15	50443744	50444718	OR52I1
MSTRG.11152	15	50449202	50454815	OR52I11
MSTRG.11150	15	50431553	50432524	OR52I1B
MSTRG.11117	15	49811308	49812264	OR52J1
MSTRG.10998	15	47397751	47398716	OR52N1
MSTRG.10999	15	47407068	47408033	OR52N5
MSTRG.11010	15	47597548	47598537	OR52P1
MSTRG.11157	15	50598863	50599810	OR52P2
MSTRG.11066	15	48777851	48781619	OR52R1FP
MSTRG.11083	15	49043281	49044270	OR52S2
MSTRG.11084	15	49112066	49113010	OR52S22
MSTRG.11115	15	49741655	49742617	OR52S27
MSTRG.11112	15	49677228	49687625	OR52S6
MSTRG.10972	15	46837272	46838657	OR52W1
ENSBTAG00000020673	15	48437482	48438441	OR52Z1
MSTRG.11099	15	49464595	49469595	OR52Z12
MSTRG.11104	15	49561025	49643033	OR52Z19
MSTRG.11105	15	49588246	49589307	OR52Z19
MSTRG.11174	15	50964865	50965884	OR55B1
MSTRG.10978	15	46979417	46981506	OR56A1
MSTRG.11001	15	47432076	47433035	OR56B2E
MSTRG.11007	15	47500614	47503237	OR56B2MP
MSTRG.11867	15	82654188	82655135	OR5A1
MSTRG.428	1	42326818	42328486	OR5AC31
MSTRG.11753	15	80252981	80253922	OR5AK30
ENSBTAG00000023310	15	79335705	79336679	OR5AL8
MSTRG.11726	15	79683628	79684571	OR5AL9P
MSTRG.11861	15	82494230	82495178	OR5AN19P
MSTRG.11857	15	82389088	82390036	OR5AN6P
MSTRG.11724	15	79674720	79920273	OR5AP2
MSTRG.11733	15	79847773	79848897	OR5AP2
MSTRG.29169	28	327515	328453	OR5AS1
MSTRG.2737	10	25950779	25951714	OR5AU1
MSTRG.11796	15	81148671	81149618	OR5AZ2
MSTRG.11828	15	81629911	81630849	OR5B141
ENSBTAG00000050945	15	81649519	81650462	OR5B147P
MSTRG.11830	15	81680823	81681758	OR5B148
MSTRG.11818	15	81494147	81495093	OR5B149P
MSTRG.11827	15	81614719	81615672	OR5B24
MSTRG.11699	15	78836669	79049613	OR5BE5
MSTRG.11705	15	79013311	79014249	OR5BE5
MSTRG.35587	5	31836359	31837288	OR5BJ2
MSTRG.5623	11	93964029	93964991	OR5C1
MSTRG.29167	28	277568	278509	OR5D18K
MSTRG.42899	9	219146	221002	OR5D65
MSTRG.8900	14	52059	54730	OR5D70P
MSTRG.10885	15	44699882	44700817	OR5E1
MSTRG.11690	15	78668335	78669279	OR5F2C
MSTRG.435	1	42489713	42490705	OR5H32
MSTRG.433	1	42460442	42461380	OR5H36
MSTRG.441	1	42603906	42606863	OR5H37P
MSTRG.11683	15	78548610	78549554	OR5I1
MSTRG.20721	20	217375	218720	OR5I1FP
MSTRG.449	1	42792045	42793013	OR5K1
MSTRG.443	1	42661782	42676415	OR5K19
MSTRG.446	1	42711857	42712786	OR5K21
MSTRG.11959	16	503474	504409	OR5L1C
MSTRG.29168	28	289741	290691	OR5L20
MSTRG.24544	23	21697125	21701280	OR5M10C
MSTRG.10168	15	277741	278697	OR5M5
MSTRG.45601	X	15226728	15228343	OR5O1
MSTRG.10895	15	44902288	44906499	OR5P90P
MSTRG.11960	16	559870	561359	OR5W1
MSTRG.11961	16	560059	560997	OR5W1
MSTRG.11678	15	78488703	78489632	OR5W2
MSTRG.31008	3	39544	40538	OR5W25P
MSTRG.11681	15	78514640	78515560	OR5W26
MSTRG.11682	15	78526536	78527465	OR5W27
MSTRG.25416	24	278401	281621	OR5W29P
MSTRG.25417	24	279769	280707	OR5W29P
MSTRG.11677	15	78470776	78471720	OR5W2B
MSTRG.11679	15	78494097	78495029	OR5W2C
MSTRG.11680	15	78499417	78500415	OR5W2D
MSTRG.25406	24	85646	86579	OR5W32P
MSTRG.38916	7	328408	329346	OR5W39
MSTRG.10918	15	45906051	45907010	OR6A2
MSTRG.40137	7	41125617	41126576	OR6AA1
MSTRG.40139	7	41169945	41170913	OR6AN1
MSTRG.33245	3	118925291	118929496	OR6B2
MSTRG.33246	3	118940486	118941424	OR6B3
MSTRG.36060	5	58757261	58758202	OR6C1
MSTRG.36036	5	57999134	58098425	OR6C202
MSTRG.36038	5	58067915	58068868	OR6C202
MSTRG.36029	5	57807632	57808585	OR6C22
MSTRG.36051	5	58463626	58464561	OR6C268
MSTRG.36045	5	58271115	58272053	OR6C269
MSTRG.36044	5	58254940	58255851	OR6C276P
MSTRG.36040	5	58112291	58113238	OR6C278
MSTRG.36028	5	57740889	57741833	OR6C288
MSTRG.36023	5	57661971	57662900	OR6C304
MSTRG.36032	5	57878122	57879057	OR6C38
MSTRG.36022	5	57641621	57642664	OR6C63
MSTRG.36052	5	58516084	58517061	OR6C76
MSTRG.36074	5	59116116	59117060	OR6C7F
MSTRG.36057	5	58618611	58619627	OR6C7H
MSTRG.36024	5	57673709	57674653	OR6C8
MSTRG.29805	28	44448732	44451045	OR6D16
MSTRG.40135	7	41081476	41082402	OR6F1
MSTRG.31230	3	10946347	10947297	OR6K4
MSTRG.31229	3	10932754	10934089	OR6K5
MSTRG.31228	3	10917552	10918505	OR6K6
MSTRG.30160	29	26538993	26539937	OR6M2C
MSTRG.31227	3	10907420	10908358	OR6N1
MSTRG.31226	3	10887314	10888267	OR6N2
MSTRG.31242	3	11222817	11223770	OR6P1
MSTRG.11797	15	81198021	81198974	OR6Q1
MSTRG.2763	10	26460479	26461474	OR6S1
MSTRG.34732	4	106421669	106422610	OR6V1
MSTRG.31243	3	11237660	11238637	OR6Y1
MSTRG.16614	18	63969022	63969960	OR6Z3
MSTRG.39245	7	8945626	8946597	OR7A103
MSTRG.39273	7	10208213	10209202	OR7A116
MSTRG.40076	7	39918858	39919868	OR7A129
MSTRG.27074	25	27579124	27580110	OR7A153
ENSBTAG00000040319	25	27553977	27554945	OR7A53
MSTRG.39264	7	9656778	9657734	OR7A78
MSTRG.39283	7	10493768	10494703	OR7A96
MSTRG.39221	7	8225251	8226189	OR7C19
MSTRG.39427	7	14004767	14005702	OR7E184P
MSTRG.39401	7	13443982	13444935	OR7G44
MSTRG.39399	7	13435652	13436569	OR7G7
MSTRG.39403	7	13459477	13460415	OR7G8
MSTRG.39414	7	13697483	13698416	OR7H5P
MSTRG.30238	29	28034890	28035858	OR8A1
MSTRG.30240	29	28053257	28054479	OR8A1C
MSTRG.30232	29	27929254	27930171	OR8A1F
MSTRG.30230	29	27887989	27889175	OR8A1H
MSTRG.44300	9	104333520	104335133	OR8AR1
MSTRG.30233	29	27934672	27935613	OR8B12
MSTRG.44304	9	104440502	104441428	OR8B1Q
MSTRG.30223	29	27727978	27728955	OR8B3
MSTRG.30221	29	27704540	27705520	OR8B3G
MSTRG.30226	29	27789906	27790835	OR8B4
MSTRG.44303	9	104422393	104423328	OR8B60
MSTRG.30231	29	27906729	27907670	OR8B69
MSTRG.30207	29	27454639	27455571	OR8C26
ENSBTAG00000049535	NKLS02000898.1	12300	13232	OR8C26B
MSTRG.30224	29	27751709	27752656	OR8C7
MSTRG.30214	29	27569115	27570041	OR8D2
MSTRG.30163	29	26566673	26579667	OR8D4
MSTRG.30164	29	26572663	26573586	OR8D4
MSTRG.30202	29	27287009	27436760	OR8D6
MSTRG.30204	29	27306332	27307273	OR8D6
MSTRG.44301	9	104355304	104356674	OR8G3M
ENSBTAG00000001291	15	79056621	79057631	OR8H13
MSTRG.11696	15	78751268	78752210	OR8H15
MSTRG.11703	15	78970795	78971743	OR8H16P
MSTRG.7258	13	396151	397077	OR8I15P
MSTRG.11706	15	79024208	79025137	OR8I2
MSTRG.11722	15	79650608	79651561	OR8J3
ENSBTAG00000035985	15	79245652	79246611	OR8K1
MSTRG.11718	15	79588886	79589827	OR8K1B
MSTRG.11717	15	79575054	79575995	OR8K5
ENSBTAG00000035986	15	79238850	79239773	OR8K5B
MSTRG.11712	15	79475264	79554484	OR8K63
MSTRG.11714	15	79503172	79503403	OR8K63
MSTRG.11715	15	79536108	79537485	OR8K63
ENSBTAG00000051308	15	79382754	79383695	OR8K65P
MSTRG.35578	5	31401345	31402268	OR8S10
MSTRG.35579	5	31435621	31436577	OR8S15
MSTRG.35583	5	31608548	31609465	OR8S2
MSTRG.35581	5	31486313	31487248	OR8S24
MSTRG.35584	5	31692847	31693776	OR8S26
MSTRG.35576	5	31354912	31355844	OR8S27
MSTRG.35585	5	31731543	31732472	OR8S3
MSTRG.35575	5	31313747	31314682	OR8S8
MSTRG.11725	15	79679654	79680613	OR8U9
MSTRG.40130	7	40960150	40961073	OR9E2
MSTRG.24543	23	21609428	21610363	OR9G1
MSTRG.11809	15	81304003	81311715	OR9I2
MSTRG.36091	5	59559256	59560269	OR9K2C
MSTRG.36086	5	59414003	59414972	OR9K2DP
MSTRG.36088	5	59465929	59466885	OR9K2H
MSTRG.36087	5	59441530	59442483	OR9K2I
MSTRG.36089	5	59500353	59501387	OR9K2K
MSTRG.36099	5	59767194	59768172	OR9K7
MSTRG.11813	15	81371590	81372534	OR9Q6
MSTRG.33254	3	119089164	119090603	OR9S32
MSTRG.33259	3	119104246	119371063	OR9S44P
MSTRG.33272	3	119330082	119332384	OR9S44P
MSTRG.27040	25	27087924	27088884	ORAI3
MSTRG.32664	3	93956295	93994284	ORC1
MSTRG.32666	3	93967775	93997058	ORC1
MSTRG.19733	2	89552986	89553519	ORC2
MSTRG.43609	9	62267009	62337163	ORC3
MSTRG.19338	2	48180558	48281321	ORC4
MSTRG.33848	4	45329992	45423429	ORC5
MSTRG.15100	18	15012705	15024600	ORC6
MSTRG.15101	18	15014409	15018227	ORC6
MSTRG.42733	8	103540906	103555915	ORM1
MSTRG.42734	8	103546025	103551373	ORM1
MSTRG.18797	2	6572131	6590547	ORMDL1
MSTRG.36015	5	57445824	57449452	ORMDL2
MSTRG.35913	5	55731741	55780140	OS9
MSTRG.11884	15	82785190	82786030	OSBP
MSTRG.11883	15	82784389	82859537	OSBP, PATL1
MSTRG.14478	17	69639538	69813330	OSBP2
MSTRG.14479	17	69663578	69665006	OSBP2
MSTRG.14480	17	69665600	69697905	OSBP2
MSTRG.23023	22	6215613	6221726	OSBPL10
MSTRG.23024	22	6254984	6280545	OSBPL10
MSTRG.23025	22	6372799	6373115	OSBPL10
MSTRG.23026	22	6414124	6436356	OSBPL10
MSTRG.23027	22	6425392	6426015	OSBPL10
MSTRG.793	1	69960919	70054033	OSBPL11
MSTRG.794	1	70034815	70035025	OSBPL11
MSTRG.25775	24	32306053	32544692	OSBPL1A
MSTRG.25776	24	32380969	32415166	OSBPL1A
MSTRG.8157	13	54947735	54989557	OSBPL2
MSTRG.30851	29	48450127	48518936	OSBPL5
MSTRG.18926	2	18689380	18690429	OSBPL6
MSTRG.18927	2	18689976	18690428	OSBPL6
MSTRG.35099	5	5833133	6174616	OSBPL8
MSTRG.35100	5	5863658	5864209	OSBPL8
MSTRG.32683	3	94538162	94702615	OSBPL9
MSTRG.32684	3	94543230	94545465	OSBPL9
MSTRG.32686	3	94596916	94597893	OSBPL9
MSTRG.16563	18	63290317	63291143	OSCAR
MSTRG.16562	18	63283059	63307010	OSCAR, TARM1
MSTRG.33048	3	109442372	109476995	OSCP1
MSTRG.8606	13	72669118	72679304	OSER1
MSTRG.2772	10	26673297	26680465	OSGEP
MSTRG.2773	10	26676407	26677376	OSGEP
MSTRG.18798	2	6592507	6613224	OSGEPL1
MSTRG.14941	18	10338301	10338617	OSGIN1
MSTRG.10014	14	73811430	73843755	OSGIN2
MSTRG.14446	17	69282366	69286795	OSM
MSTRG.21241	20	35502354	35571527	OSMR
MSTRG.21242	20	35570359	35575932	OSMR
MSTRG.5389	11	79249309	79413111	OSR1
MSTRG.9892	14	65325372	65339918	OSR2
MSTRG.37572	6	16632773	16644501	OSTC
MSTRG.41852	8	51152930	51218803	OSTF1
MSTRG.43386	9	42008089	42095469	OSTM1
MSTRG.907	1	76065896	76102113	OSTN
MSTRG.908	1	76078558	76112921	OSTN
MSTRG.46889	X	104834427	104918624	OTC
MSTRG.26870	25	20165984	20233744	OTOA
MSTRG.26871	25	20213908	20217741	OTOA
MSTRG.5276	11	73006439	73094548	OTOF
MSTRG.5277	11	73088446	73092998	OTOF
MSTRG.10697	15	34899068	34902243	OTOG
MSTRG.10698	15	34941489	34941890	OTOG
MSTRG.35140	5	9754283	9928232	OTOGL
MSTRG.1267	1	105877182	105908063	OTOL1
MSTRG.38625	6	104862101	104936499	OTOP1
MSTRG.38624	6	104853328	104932643	OTOP1, TMEM128
MSTRG.18534	19	56490515	56500076	OTOP2
MSTRG.18533	19	56476155	56489128	OTOP3
MSTRG.7352	13	10585742	10589026	OTOR
MSTRG.33290	3	119671934	119673879	OTOS
MSTRG.2304	10	8755491	8765137	OTP
MSTRG.22626	21	58636677	58659600	OTUB2
MSTRG.13586	17	13109608	13155004	OTUD4
MSTRG.46627	X	87016416	87065469	OTUD5, PIM2, SLC35A2
MSTRG.10002	14	73316475	73331588	OTUD6B
MSTRG.22156	21	30225238	30225905	OTUD7A
MSTRG.21451	20	58536235	58543112	OTULIN
MSTRG.21450	20	58487887	58594931	OTULIN, OTULINL
MSTRG.5047	11	61543663	61551636	OTX1
MSTRG.3494	10	69213079	69224952	OTX2
MSTRG.36434	5	80123807	80185224	OVCH1
MSTRG.10900	15	45001013	45024940	OVCH2
MSTRG.30673	29	43908693	43919733	OVOL1
MSTRG.7757	13	38270836	38302356	OVOL2
MSTRG.36745	5	100679985	100732005	OVOS2
MSTRG.36746	5	100685488	100742881	OVOS2
MSTRG.21212	20	32667447	32856014	OXCT1
MSTRG.18302	19	51154206	51160605	OXLD1, PDE6G
MSTRG.2063	1	153266730	153318911	OXNAD1
MSTRG.2064	1	153297149	153297433	OXNAD1
MSTRG.2065	1	153302353	153311357	OXNAD1
MSTRG.2066	1	153303701	153309749	OXNAD1
MSTRG.2067	1	153304172	153304568	OXNAD1
MSTRG.2068	1	153311422	153314147	OXNAD1
MSTRG.9790	14	57898817	57899185	OXR1
MSTRG.9791	14	57942443	57993158	OXR1
MSTRG.9792	14	58022121	58022624	OXR1
MSTRG.9793	14	58085943	58086156	OXR1
MSTRG.29098	27	40005539	40010324	OXSM
MSTRG.23115	22	11636345	11728654	OXSR1
MSTRG.8025	13	52113970	52114884	OXT
MSTRG.23265	22	17773314	17776115	OXTR
MSTRG.23266	22	17775042	17789299	OXTR
MSTRG.17278	19	24525772	24547065	P2RX1
MSTRG.13918	17	44585165	44588957	P2RX2
MSTRG.11763	15	80539261	80574875	P2RX3
MSTRG.14090	17	53923218	53941680	P2RX4
MSTRG.14091	17	53932834	53937397	P2RX4
MSTRG.14093	17	53966888	54027616	P2RX7
MSTRG.1387	1	114901493	114953528	P2RY1
MSTRG.46369	X	73321650	73346163	P2RY10
MSTRG.39455	7	14658292	14670849	P2RY11, PPAN, SNORD105, SNORD105B
MSTRG.46504	X	80184750	80185847	P2RY4
MSTRG.32913	3	103472227	103491724	P3H1
MSTRG.918	1	77130062	77309576	P3H2
MSTRG.919	1	77178457	77181843	P3H2
MSTRG.920	1	77193948	77212997	P3H2
MSTRG.17944	19	41991440	42006673	P3H4
MSTRG.32790	3	99904208	99904884	P3R3URF
MSTRG.29575	28	28963195	29127759	P4HA1
MSTRG.29577	28	29054302	29167538	P4HA1
MSTRG.39850	7	22144558	22219083	P4HA2
MSTRG.39853	7	22191252	22206814	P4HA2
MSTRG.11243	15	53609493	53681795	P4HA3
MSTRG.11245	15	53654326	53658509	P4HA3
MSTRG.18291	19	51034066	51044560	P4HB
MSTRG.23687	22	50975110	50997508	P4HTM, WDR6
MSTRG.41790	8	44808115	45154228	PABIR1, PIP5K1B
MSTRG.9875	14	63632242	63694663	PABPC1
MSTRG.13693	17	24091849	24092961	PABPC4L
MSTRG.13694	17	24093479	24101528	PABPC4L
MSTRG.45979	X	39337405	39342548	PABPC5
MSTRG.13148	16	71143193	71183578	PACC1
MSTRG.44139	9	98192795	98722998	PACRG
MSTRG.44140	9	98283634	98302670	PACRG
MSTRG.44141	9	98319101	98319580	PACRG
MSTRG.44142	9	98319792	98323603	PACRG
MSTRG.44143	9	98358355	98362555	PACRG
MSTRG.44144	9	98519037	98520813	PACRG
MSTRG.44145	9	98597016	98604115	PACRG
MSTRG.44146	9	98605030	98607335	PACRG
MSTRG.44148	9	98703653	98735253	PACRG
MSTRG.37845	6	40227774	40250036	PACRGL
MSTRG.30695	29	44153098	44302709	PACS1
MSTRG.22936	21	69615153	69622621	PACS2
MSTRG.22937	21	69621783	69685836	PACS2
MSTRG.22938	21	69665392	69671626	PACS2
MSTRG.22939	21	69666502	69667875	PACS2
MSTRG.22940	21	69675104	69676085	PACS2
MSTRG.22941	21	69682674	69685622	PACS2
MSTRG.24186	23	8482723	8589067	PACSIN1
MSTRG.24187	23	8512062	8523240	PACSIN1
MSTRG.24188	23	8588262	8589800	PACSIN1
MSTRG.37169	5	113686862	114079556	PACSIN2
MSTRG.37170	5	113706303	113707518	PACSIN2
MSTRG.37171	5	113750448	113776884	PACSIN2
MSTRG.20665	2	135348600	135393383	PADI1
MSTRG.20669	2	135473401	135531549	PADI2
MSTRG.20664	2	135316332	135346269	PADI3
MSTRG.20662	2	135262225	135290731	PADI4
MSTRG.20661	2	135238140	135258386	PADI6
MSTRG.5903	11	103183062	103263209	PAEP
MSTRG.5907	11	103254787	103264276	PAEP
MSTRG.5909	11	103261445	103263056	PAEP
MSTRG.15834	18	49086316	49102686	PAF1
MSTRG.17232	19	23512801	23583726	PAFAH1B1
MSTRG.10528	15	27831089	27865146	PAFAH1B2
MSTRG.15940	18	50978493	50981956	PAFAH1B3
MSTRG.20424	2	127089377	127131336	PAFAH2
MSTRG.20425	2	127107447	127125710	PAFAH2
MSTRG.30448	29	38604843	38614221	PAG1
MSTRG.9656	14	44169002	44425986	PAG1
MSTRG.30424	29	37551914	37560345	PAG10
MSTRG.30462	29	39438824	39456485	PAG11
MSTRG.30426	29	37655999	37666176	PAG12
MSTRG.30435	29	38083587	38102886	PAG15
MSTRG.30454	29	39017997	39027018	PAG17
MSTRG.30432	29	37853933	37862937	PAG18
MSTRG.30450	29	38684887	38693885	PAG19
MSTRG.30425	29	37571936	37581505	PAG2
MSTRG.30446	29	38428593	38437767	PAG20
MSTRG.30447	29	38474554	38483630	PAG21
MSTRG.30460	29	39307574	39316598	PAG3
MSTRG.30440	29	38217865	38226700	PAG4
MSTRG.30430	29	37788685	37797590	PAG5
MSTRG.30461	29	39377380	39390873	PAG6
MSTRG.30433	29	37942844	38048511	PAG7
MSTRG.30467	29	39726286	39736545	PAG8
MSTRG.30468	29	39735379	39761873	PAG8
MSTRG.30459	29	39237416	39250966	PAG9
MSTRG.46649	X	87516566	87520749	PAGE4
MSTRG.26995	25	26423504	26424172	PAGR1
MSTRG.36203	5	66599024	66733171	PAH
MSTRG.38204	6	71796619	71845253	PAICS
MSTRG.40421	7	50633036	50638409	PAIP2
MSTRG.4350	11	13347786	13394158	PAIP2B
MSTRG.30074	29	18521064	18685088	PAK1
MSTRG.25216	23	45413515	45428680	PAK1IP1
MSTRG.25217	23	45413531	45417127	PAK1IP1
MSTRG.46221	X	59266302	59396455	PAK3
MSTRG.15825	18	48852699	48900561	PAK4
MSTRG.26890	25	21268374	21293162	PALB2
MSTRG.29520	28	26654795	26763682	PALD1
MSTRG.29522	28	26743459	26743790	PALD1
MSTRG.29523	28	26755605	26755921	PALD1
MSTRG.41229	8	743608	752111	PALLD
MSTRG.41230	8	759267	806767	PALLD
MSTRG.41231	8	784061	800024	PALLD
MSTRG.41232	8	887449	896477	PALLD
MSTRG.41233	8	992364	993646	PALLD
MSTRG.41234	8	1008590	1013307	PALLD
MSTRG.41235	8	1018987	1019201	PALLD
MSTRG.41236	8	1026504	1034272	PALLD
MSTRG.41237	8	1034553	1035402	PALLD
MSTRG.42630	8	99206369	99747898	PALM2
MSTRG.42631	8	99319519	99323282	PALM2
MSTRG.42632	8	99493878	99529128	PALM2
MSTRG.39319	7	11631611	11641053	PALM3
MSTRG.32067	3	43536420	43596800	PALMD
MSTRG.3648	10	79150793	79151010	PALS1
MSTRG.3649	10	79156904	79157461	PALS1
MSTRG.3650	10	79205528	79205980	PALS1
MSTRG.41122	7	101750540	102085964	PAM
MSTRG.26555	25	3503797	3510576	PAM16
MSTRG.11445	15	65949646	66028384	PAMR1
MSTRG.11446	15	65969972	65976747	PAMR1
MSTRG.35986	5	57014883	57028884	PAN2
MSTRG.6559	12	31834570	31957896	PAN3
MSTRG.6560	12	31840693	31841286	PAN3
MSTRG.6561	12	31934509	31934726	PAN3
MSTRG.27715	26	11227873	11351627	PANK1, bta-mir-107
MSTRG.7997	13	51301509	51305789	PANK2
MSTRG.20723	20	294956	327647	PANK3, bta-mir-103-1
MSTRG.12757	16	50343101	50366002	PANK4
MSTRG.29849	29	608841	671409	PANX1
MSTRG.29850	29	644339	645889	PANX1
MSTRG.37319	5	119546543	119554794	PANX2
MSTRG.37320	5	119548823	119559327	PANX2, TRABD
MSTRG.30241	29	28089645	28097175	PANX3
MSTRG.3751	10	84695936	84741256	PAPLN
MSTRG.22694	21	61358353	61421684	PAPOLA
MSTRG.4769	11	43513149	43559027	PAPOLG
MSTRG.4770	11	43527076	43537129	PAPOLG
MSTRG.42759	8	105351900	105618470	PAPPA
MSTRG.42760	8	105410453	105411233	PAPPA
MSTRG.12949	16	57603444	57733998	PAPPA2
MSTRG.12951	16	57721611	58040391	PAPPA2
MSTRG.12952	16	57861557	57869849	PAPPA2
MSTRG.12953	16	57914403	57914618	PAPPA2
MSTRG.12954	16	57971411	57971639	PAPPA2
MSTRG.37584	6	17588951	17589400	PAPSS1
MSTRG.37581	6	17272129	17492683	PAPSS1, SGMS2
MSTRG.27674	26	9258390	9378547	PAPSS2
MSTRG.27675	26	9282238	9285794	PAPSS2
MSTRG.27676	26	9318481	9320410	PAPSS2
MSTRG.27677	26	9334317	9335630	PAPSS2
MSTRG.38467	6	93645069	93677833	PAQR3
MSTRG.26484	25	2376855	2384103	PAQR4
MSTRG.2434	10	16219580	16246835	PAQR5
MSTRG.31345	3	14545401	14546945	PAQR6
MSTRG.31344	3	14517240	14575672	PAQR6, SMG5
MSTRG.20429	2	127205445	127224067	PAQR7
MSTRG.1560	1	126040037	126049949	PAQR9
MSTRG.7482	13	18484975	19064791	PARD3
MSTRG.7483	13	18504078	18505417	PARD3
MSTRG.7485	13	18714407	18715476	PARD3
MSTRG.7487	13	19001683	19007798	PARD3
MSTRG.19791	2	93327919	93329243	PARD3B
MSTRG.19792	2	93345040	93345981	PARD3B
MSTRG.15436	18	35214332	35216982	PARD6A
MSTRG.8820	13	78721617	78730859	PARD6B
MSTRG.25420	24	341219	425084	PARD6G
MSTRG.25421	24	410184	414089	PARD6G
MSTRG.29793	28	43893952	44015141	PARG
MSTRG.12663	16	45399307	45417142	PARK7
MSTRG.26741	25	13363002	13542457	PARN
MSTRG.12368	16	29364329	29406478	PARP1
MSTRG.12369	16	29400058	29400359	PARP1
MSTRG.8967	14	831041	833016	PARP10
MSTRG.8965	14	797247	839743	PARP10, SPATC1
MSTRG.36903	5	106134189	106136181	PARP11
MSTRG.36904	5	106137706	106138332	PARP11
MSTRG.752	1	67012005	67058648	PARP14
MSTRG.2359	10	12187382	12228909	PARP16
MSTRG.2360	10	12209510	12213879	PARP16
MSTRG.2776	10	26764162	26778448	PARP2
MSTRG.23613	22	48983652	48989958	PARP3
MSTRG.2472	10	19137489	19197997	PARP6, PKM
MSTRG.21157	20	28298019	28495802	PARP8
MSTRG.749	1	66953675	66988476	PARP9
MSTRG.36193	5	65952796	66022637	PARPBP
MSTRG.10781	15	40104375	40370789	PARVA
MSTRG.37200	5	114752522	114869789	PARVB
MSTRG.37201	5	114753943	114756397	PARVB
MSTRG.37202	5	114877721	114904721	PARVG
MSTRG.37203	5	114892370	114892869	PARVG
MSTRG.33324	3	120335184	120338598	PASK
MSTRG.33325	3	120338865	120347801	PASK
MSTRG.33326	3	120348063	120348431	PASK
MSTRG.30270	29	29154132	29157048	PATE1
MSTRG.30274	29	29193258	29194552	PATE2
MSTRG.30275	29	29200399	29202753	PATE3
MSTRG.32532	3	83537592	83936274	PATJ
MSTRG.4039	10	103059456	103068911	PATL2
MSTRG.14504	17	70125827	70144379	PATZ1
MSTRG.7810	13	40899868	40910159	PAX1
MSTRG.7811	13	40910693	40912650	PAX1
MSTRG.27930	26	21590656	21681121	PAX2
MSTRG.27931	26	21591279	21594161	PAX2
MSTRG.20040	2	110369552	110471314	PAX3
MSTRG.20042	2	110435643	110463488	PAX3
MSTRG.34445	4	91836092	91842801	PAX4
MSTRG.41996	8	61014928	61022184	PAX5
MSTRG.11373	15	62554019	62588054	PAX6
MSTRG.11375	15	62580023	62586190	PAX6
MSTRG.20626	2	133922448	134029773	PAX7
MSTRG.20627	2	134024894	134025526	PAX7
MSTRG.4856	11	46908352	46981870	PAX8
MSTRG.4857	11	46917470	46917885	PAX8
MSTRG.22449	21	46856717	46880432	PAX9
MSTRG.80	1	2786617	2822871	PAXBP1
MSTRG.34946	4	116913457	116954800	PAXIP1
MSTRG.6058	11	106039598	106041320	PAXX
MSTRG.46400	X	75511320	75553428	PBDC1
MSTRG.41392	8	10952441	10986422	PBK
MSTRG.5685	11	96551446	96778610	PBX3
MSTRG.5686	11	96570423	96574985	PBX3
MSTRG.39010	7	3758873	3766760	PBX4
MSTRG.39011	7	3768456	3775828	PBX4
MSTRG.31403	3	15627232	15644065	PBXIP1
MSTRG.30731	29	44860775	44965401	PC
MSTRG.30734	29	44936219	44955494	PC
MSTRG.5197	11	70760932	70769467	PCARE
MSTRG.5161	11	68411196	68430059	PCBP1
MSTRG.1913	1	145395830	145635111	PCBP3
MSTRG.1915	1	145467601	145467813	PCBP3
MSTRG.1917	1	145613656	145619492	PCBP3
MSTRG.7047	12	76750298	77198225	PCCA
MSTRG.7049	12	76825182	76826111	PCCA
MSTRG.1662	1	132915524	133024359	PCCB
MSTRG.40520	7	52931446	52958796	PCDH1
MSTRG.13697	17	25017598	25071292	PCDH10
MSTRG.40522	7	52995328	53021867	PCDH12
MSTRG.27611	26	3585510	5573604	PCDH15
MSTRG.27619	26	4668129	4668331	PCDH15
MSTRG.27620	26	5171374	5171648	PCDH15
MSTRG.27621	26	5221185	5221632	PCDH15
MSTRG.27622	26	5222706	5223649	PCDH15
MSTRG.6170	12	5185616	5207368	PCDH17
MSTRG.6171	12	5209440	5210331	PCDH17
MSTRG.13673	17	20287877	20304254	PCDH18
MSTRG.46039	X	49298345	49430984	PCDH19
MSTRG.46040	X	49383214	49386549	PCDH19
MSTRG.37932	6	50029655	50030932	PCDH7
MSTRG.37933	6	50048489	50065902	PCDH7
MSTRG.37934	6	50129469	50129875	PCDH7
MSTRG.6206	12	10909652	10914995	PCDH8
MSTRG.40479	7	51998011	52035000	PCDHA13
MSTRG.40480	7	52014736	52018437	PCDHA13
MSTRG.40484	7	52169659	52174658	PCDHB1
MSTRG.40487	7	52236110	52236983	PCDHB16
MSTRG.40488	7	52237625	52252141	PCDHB16
MSTRG.40493	7	52343704	52345609	PCDHB16
MSTRG.40496	7	52393923	52400591	PCDHB16
MSTRG.40505	7	52496097	52501496	PCDHGC3
MSTRG.40506	7	52503862	52512764	PCDHGC3
MSTRG.8029	13	52347580	52355023	PCED1A
MSTRG.8030	13	52351206	52351714	PCED1A
MSTRG.35623	5	33026217	33038588	PCED1B
MSTRG.30007	29	12475513	12505516	PCF11
MSTRG.4286	11	10130551	10132864	PCGF1
MSTRG.17792	19	39328309	39340373	PCGF2
MSTRG.38889	6	117569950	117570319	PCGF3
MSTRG.27740	26	12777460	12900111	PCGF5
MSTRG.28008	26	23907893	23961080	PCGF6
MSTRG.7214	12	86529813	86545562	PCID2
MSTRG.8699	13	74685823	74698372	PCIF1
MSTRG.8700	13	74690453	74718528	PCIF1, ZNF335
MSTRG.8237	13	58609003	58650153	PCK1
MSTRG.2534	10	21038796	21039249	PCK2
MSTRG.3130	10	45645650	45654311	PCLAF
MSTRG.33774	4	37693194	37693404	PCLO
MSTRG.33775	4	37699816	37916593	PCLO
MSTRG.33776	4	37705197	37708089	PCLO
MSTRG.33778	4	37838018	37841192	PCLO
MSTRG.28779	27	19258565	19352181	PCM1, bta-mir-2398
MSTRG.43965	9	86918804	86963952	PCMT1
MSTRG.43966	9	86949266	86963055	PCMT1
MSTRG.9339	14	21009225	21041751	PCMTD1
MSTRG.9340	14	21010058	21062172	PCMTD1
MSTRG.7939	13	47430406	47441895	PCNA
MSTRG.492	1	46001846	46002948	PCNP
MSTRG.493	1	46001965	46028645	PCNP
MSTRG.1931	1	146001738	146106747	PCNT
MSTRG.3720	10	82525458	82718328	PCNX1
MSTRG.3721	10	82644715	82649521	PCNX1
MSTRG.29266	28	5876184	6186839	PCNX2
MSTRG.29267	28	6160519	6160939	PCNX2
MSTRG.30663	29	43795966	43816303	PCNX3
MSTRG.3546	10	72293032	72374502	PCNX4
MSTRG.3548	10	72355129	72357618	PCNX4
MSTRG.1561	1	126112341	126255767	PCOLCE2
MSTRG.39550	7	16476397	16478348	PCP2
MSTRG.1760	1	139937150	140005775	PCP4
MSTRG.31127	3	8143046	8280994	PCP4L1, SDHC, TOMM40L
MSTRG.41054	7	95743721	95790324	PCSK1
MSTRG.46622	X	86939604	86944357	PCSK1N
MSTRG.46623	X	86940041	86940331	PCSK1N
MSTRG.7740	13	37505784	37746446	PCSK2
MSTRG.40272	7	43888435	43897411	PCSK4
MSTRG.41856	8	51857121	52442574	PCSK5
MSTRG.41857	8	51985301	51985818	PCSK5
MSTRG.41858	8	52246342	52295425	PCSK5
MSTRG.41859	8	52248704	52249151	PCSK5
MSTRG.22138	21	28967331	28972343	PCSK6
MSTRG.22139	21	28971505	29143778	PCSK6
MSTRG.22140	21	29096072	29098723	PCSK6
MSTRG.10532	15	27894783	27924463	PCSK7
MSTRG.16750	19	6336762	6337913	PCTP
MSTRG.5164	11	68555091	68602480	PCYOX1
MSTRG.818	1	70824603	70878163	PCYT1A
MSTRG.47000	X	118649764	118797310	PCYT1B
MSTRG.27349	25	36991314	37003880	PDAP1
MSTRG.13095	16	67521135	67525396	PDC
MSTRG.33355	3	120837823	120848740	PDCD1
MSTRG.33356	3	120841605	120841999	PDCD1
MSTRG.33357	3	120843480	120846382	PDCD1
MSTRG.33358	3	120843655	120847420	PDCD1
MSTRG.1230	1	99743642	99804996	PDCD10
MSTRG.28013	26	23987862	24031348	PDCD11
MSTRG.28014	26	24020636	24026137	PDCD11
MSTRG.44297	9	104106537	104116975	PDCD2
MSTRG.15616	18	44817570	44875692	PDCD2L, UBA2
MSTRG.28101	26	31446515	31447572	PDCD4
MSTRG.28100	26	31401541	31466507	PDCD4, bta-mir-4680
MSTRG.15568	18	43083766	43092615	PDCD5
MSTRG.21648	20	71778407	71796533	PDCD6
MSTRG.23064	22	7909197	8095386	PDCD6IP
MSTRG.2355	10	12070955	12083726	PDCD7
MSTRG.5625	11	93977513	93995270	PDCL
MSTRG.38188	6	70988566	71024335	PDCL2
MSTRG.18934	2	18826605	19254880	PDE11A
MSTRG.18936	2	19220849	19239888	PDE11A
MSTRG.23515	22	43628810	43639880	PDE12
MSTRG.35330	5	25515716	25542997	PDE1B
MSTRG.34082	4	64524185	64750626	PDE1C
MSTRG.11204	15	52090857	52228966	PDE2A
MSTRG.11207	15	52200811	52209590	PDE2A
MSTRG.10747	15	37925018	38096029	PDE3B
MSTRG.10749	15	37971273	38046767	PDE3B
MSTRG.10750	15	37975125	37976285	PDE3B
MSTRG.10751	15	37979702	37992604	PDE3B
MSTRG.10752	15	38003428	38017084	PDE3B
MSTRG.10753	15	38026458	38026814	PDE3B
MSTRG.10754	15	38094356	38094578	PDE3B
MSTRG.39473	7	14939466	14991126	PDE4A
MSTRG.39474	7	14975046	14981009	PDE4A
MSTRG.32479	3	79075112	79075610	PDE4B
MSTRG.32480	3	79214038	79219375	PDE4B
MSTRG.39067	7	4998642	5002999	PDE4C
MSTRG.39068	7	5001395	5016457	PDE4C
MSTRG.21023	20	20058250	20071653	PDE4D
MSTRG.21024	20	20062105	20064261	PDE4D
MSTRG.21025	20	20101721	20104013	PDE4D
MSTRG.21026	20	20107984	20120076	PDE4D
MSTRG.31691	3	22750455	22762149	PDE4DIP
MSTRG.31692	3	22756471	23065763	PDE4DIP
MSTRG.37413	6	5745101	5894291	PDE5A
MSTRG.37414	6	5821189	5896242	PDE5A
MSTRG.37415	6	5822425	5822821	PDE5A
MSTRG.37416	6	5856096	5858417	PDE5A
MSTRG.37417	6	5863778	5866493	PDE5A
MSTRG.40636	7	61220600	61236970	PDE6A
MSTRG.38899	6	117653872	117685792	PDE6B
MSTRG.27772	26	14910715	14964875	PDE6C
MSTRG.27773	26	14912413	14915525	PDE6C
MSTRG.36614	5	94923693	94933948	PDE6H
MSTRG.43791	9	73833172	74197212	PDE7B
MSTRG.43792	9	73852562	73872278	PDE7B
MSTRG.43793	9	73985474	73987033	PDE7B
MSTRG.43794	9	73987090	74031812	PDE7B
MSTRG.43795	9	73997544	74007737	PDE7B
MSTRG.43796	9	74173914	74174141	PDE7B
MSTRG.22008	21	22655185	22803525	PDE8A
MSTRG.22010	21	22768035	22771696	PDE8A
MSTRG.22011	21	22784960	22833445	PDE8A
MSTRG.2297	10	8300177	8595312	PDE8B
MSTRG.2299	10	8370309	8374235	PDE8B
MSTRG.2301	10	8476953	8477568	PDE8B
MSTRG.2302	10	8576527	8577608	PDE8B
MSTRG.1814	1	142910330	142932773	PDE9A
MSTRG.1815	1	142930579	143035232	PDE9A
MSTRG.13865	17	42226291	42480099	PDGFC
MSTRG.13866	17	42373383	42527194	PDGFC
MSTRG.10221	15	4250270	4260103	PDGFD
MSTRG.10222	15	4259029	4542436	PDGFD
MSTRG.10224	15	4385931	4386405	PDGFD
MSTRG.10225	15	4433638	4437330	PDGFD
MSTRG.38175	6	69722281	69773870	PDGFRA
MSTRG.28784	27	19709308	19714892	PDGFRL
MSTRG.37729	6	28636146	28680340	PDHA2
MSTRG.37730	6	28639989	28641315	PDHA2
MSTRG.23499	22	42918413	42958633	PDHB, PXK
MSTRG.22557	21	55369538	55396817	PDIA3
MSTRG.34817	4	112184211	112243363	PDIA4, Y_RNA, ZNF786
MSTRG.761	1	67411430	67504231	PDIA5
MSTRG.5474	11	86859610	86883150	PDIA6
MSTRG.5475	11	86867425	86881119	PDIA6
MSTRG.20418	2	126962803	126975072	PDIK1L
MSTRG.26813	25	18032729	18084884	PDILT
MSTRG.19026	2	23919513	24069014	PDK1
MSTRG.17696	19	36543433	36561186	PDK2
MSTRG.17697	19	36548013	36550827	PDK2
MSTRG.17698	19	36556902	36557153	PDK2
MSTRG.33514	4	12881889	12895699	PDK4
MSTRG.42143	8	69880916	69898532	PDLIM2
MSTRG.42144	8	69882450	69893604	PDLIM2
MSTRG.28731	27	15709850	15744000	PDLIM3
MSTRG.39852	7	22148130	22162595	PDLIM4
MSTRG.37741	6	29986727	29991665	PDLIM5
MSTRG.9969	14	70358604	70367649	PDP1
MSTRG.9970	14	70364490	70364779	PDP1
MSTRG.15393	18	34587484	34594893	PDP2
MSTRG.12893	16	54005384	54043523	PDPN
MSTRG.14788	18	1920551	1929077	PDPR
MSTRG.38027	6	58884261	59038548	PDS5A
MSTRG.6492	12	28301923	28524287	PDS5B
MSTRG.6493	12	28447379	28458712	PDS5B
MSTRG.43398	9	42605671	42621667	PDSS2
MSTRG.43399	9	42621617	42622602	PDSS2
MSTRG.43400	9	42649262	42827753	PDSS2
MSTRG.26751	25	13731739	13786815	PDXDC1
MSTRG.26752	25	13736325	13752357	PDXDC1
MSTRG.1837	1	143782181	143813464	PDXK
MSTRG.8049	13	53134320	53148819	PDYN
MSTRG.46501	X	80153461	80160497	PDZD11
MSTRG.21341	20	41714332	41729238	PDZD2
MSTRG.21342	20	41862385	41965462	PDZD2
MSTRG.45900	X	37017943	37046310	PDZD4
MSTRG.28193	26	37593743	37688349	PDZD8, SLC18A2
MSTRG.26848	25	19668447	19688054	PDZD9
MSTRG.31651	3	21684181	21695925	PDZK1
MSTRG.32754	3	99025649	99050629	PDZK1IP1
MSTRG.23355	22	27877905	28387922	PDZRN3
MSTRG.23359	22	28368612	28371649	PDZRN3
MSTRG.23360	22	28373282	28376824	PDZRN3
MSTRG.23361	22	28381639	28382250	PDZRN3
MSTRG.23362	22	28386969	28486981	PDZRN3
MSTRG.35703	5	39321443	39342996	PDZRN4
MSTRG.35704	5	39359958	39388116	PDZRN4
MSTRG.31171	3	9458666	9472195	PEA15
MSTRG.31172	3	9466400	9467272	PEA15
MSTRG.31173	3	9467570	9471177	PEA15
MSTRG.22203	21	32257134	32258288	PEAK1
MSTRG.22204	21	32444953	32446241	PEAK1
MSTRG.22200	21	32177529	32554682	PEAK1, TSPAN3
MSTRG.39815	7	21274513	21280458	PEAK3
MSTRG.39816	7	21280528	21281141	PEAK3
MSTRG.31312	3	13938289	13940420	PEAR1
MSTRG.31313	3	13938720	13959672	PEAR1
MSTRG.31314	3	13941573	13943316	PEAR1
MSTRG.14146	17	57076557	57099350	PEBP1
MSTRG.42152	8	70019047	70244688	PEBP4
MSTRG.18186	19	48587560	48604076	PECAM1
MSTRG.19915	2	104078188	104078672	PECR
MSTRG.19917	2	104107741	104108348	PECR
MSTRG.8794	13	78145373	78152977	PEDS1
MSTRG.8793	13	78114045	78178480	PEDS1, UBE2V1
MSTRG.20275	2	122077521	122096118	PEF1
MSTRG.20277	2	122090546	122092566	PEF1
MSTRG.16619	18	64098367	64122815	PEG3, bta-mir-2900
MSTRG.5057	11	62525844	62526360	PELI1
MSTRG.5056	11	62344558	62573809	PELI1, VPS54
MSTRG.3486	10	68674575	68771200	PELI2
MSTRG.30717	29	44518427	44521188	PELI3
MSTRG.17621	19	34780701	34816952	PEMT
MSTRG.17622	19	34790924	34792040	PEMT
MSTRG.9389	14	23541783	23548071	PENK
MSTRG.15592	18	43813880	43937996	PEPD
MSTRG.15593	18	43936803	43937685	PEPD
MSTRG.33208	3	117595463	117596548	PER2
MSTRG.12838	16	51493156	51498790	PERM1
MSTRG.43827	9	75910398	75910661	PERP
MSTRG.43828	9	75912177	75926756	PERP
MSTRG.14468	17	69495128	69556999	PES1
MSTRG.14470	17	69554988	69569017	PES1
MSTRG.39549	7	16474564	16476967	PET100
MSTRG.33465	4	9789227	9870719	PEX1
MSTRG.12760	16	50437154	50443219	PEX10
MSTRG.21959	21	21075613	21124511	PEX11A, PLIN1
MSTRG.39540	7	16347317	16375375	PEX11G
MSTRG.16975	19	14763748	14768102	PEX12
MSTRG.4776	11	43757622	43795513	PEX13
MSTRG.12593	16	42962840	43110580	PEX14
MSTRG.12594	16	42975004	42975589	PEX14
MSTRG.12595	16	43015453	43031994	PEX14
MSTRG.31168	3	9399891	9418237	PEX19
MSTRG.9595	14	40175928	40191488	PEX2
MSTRG.36997	5	109352938	109394932	PEX26, TUBA8, U6
MSTRG.43884	9	80913128	80952288	PEX3
MSTRG.36809	5	103177294	103195153	PEX5
MSTRG.1081	1	87028551	87382425	PEX5L
MSTRG.1082	1	87068663	87075322	PEX5L
MSTRG.1083	1	87172437	87175067	PEX5L
MSTRG.1084	1	87250342	87279697	PEX5L
MSTRG.1085	1	87257650	87260947	PEX5L
MSTRG.43805	9	74804993	74923857	PEX7
MSTRG.40449	7	51421399	51510540	PFDN1
MSTRG.24143	23	7463125	7464988	PFDN6
MSTRG.46740	X	92366304	92471753	PFKFB1
MSTRG.46741	X	92444041	92453655	PFKFB1
MSTRG.12105	16	4871977	4901677	PFKFB2
MSTRG.12106	16	4889408	4889811	PFKFB2
MSTRG.7453	13	17199597	17372862	PFKFB3
MSTRG.7454	13	17223692	17223933	PFKFB3
MSTRG.7455	13	17305488	17305856	PFKFB3
MSTRG.7456	13	17370616	17378358	PFKFB3
MSTRG.23705	22	51321978	51364531	PFKFB4
MSTRG.23706	22	51358770	51365630	PFKFB4
MSTRG.1860	1	144308711	144335975	PFKL
MSTRG.35599	5	32145166	32191070	PFKM
MSTRG.7895	13	45107041	45161102	PFKP
MSTRG.17338	19	26443855	26450268	PFN1
MSTRG.1441	1	118212440	118220137	PFN2
MSTRG.40045	7	38897710	38898256	PFN3
MSTRG.5321	11	74974219	74979743	PFN4
MSTRG.30469	29	39760936	39771373	PGA5
MSTRG.27868	26	18649023	18655665	PGAM1
MSTRG.22964	22	386738	392610	PGAM2
MSTRG.13913	17	44502781	44522993	PGAM5, PXMP2
MSTRG.19671	2	85426842	85508402	PGAP1
MSTRG.11178	15	51242763	51264885	PGAP2
MSTRG.11179	15	51250721	51252416	PGAP2
MSTRG.17830	19	40047069	40061307	PGAP3
MSTRG.24894	23	30405627	30406876	PGBD1
MSTRG.40194	7	42726724	42986898	PGBD2
MSTRG.29201	28	2300426	2413145	PGBD5
MSTRG.24371	23	15548833	15559909	PGC
MSTRG.12600	16	43158305	43179888	PGD
MSTRG.3797	10	86200945	86214126	PGF
MSTRG.46385	X	74239023	74267575	PGK1
MSTRG.16089	18	53513706	53515925	PGLYRP1
MSTRG.39191	7	7682699	7690820	PGLYRP2
MSTRG.31470	3	17147058	17170674	PGLYRP3
MSTRG.31469	3	17123170	17144207	PGLYRP4
MSTRG.32506	3	81897519	81983344	PGM1
MSTRG.37983	6	57156511	57157049	PGM2
MSTRG.37984	6	57177536	57178141	PGM2
MSTRG.41784	8	44362229	44622393	PGM5, TMEM252
MSTRG.26443	25	1742546	1745400	PGP, bta-mir-1842, bta-mir-2382
MSTRG.21783	21	8090744	8162152	PGPEP1L
MSTRG.10277	15	7832859	7856452	PGR
MSTRG.45450	X	3623044	3632165	PGRMC1
MSTRG.13731	17	29460086	29485735	PGRMC2
MSTRG.18394	19	53756467	53918799	PGS1
MSTRG.18396	19	53795970	53802596	PGS1
MSTRG.25183	23	43260380	43320566	PHACTR1
MSTRG.25184	23	43271298	43829181	PHACTR1
MSTRG.25185	23	43277132	43282706	PHACTR1
MSTRG.25186	23	43284036	43287964	PHACTR1
MSTRG.25187	23	43288390	43291139	PHACTR1
MSTRG.25188	23	43372744	43392409	PHACTR1
MSTRG.43887	9	81143381	81143641	PHACTR2
MSTRG.43888	9	81166307	81166508	PHACTR2
MSTRG.43889	9	81167480	81170201	PHACTR2
MSTRG.8187	13	56720939	56723011	PHACTR3
MSTRG.8188	13	56882766	56885569	PHACTR3
MSTRG.20337	2	124918244	124939123	PHACTR4
MSTRG.20338	2	124922746	125032450	PHACTR4
MSTRG.15402	18	34758557	34789137	PHAF1
MSTRG.39917	7	27265894	27278558	PHAX
MSTRG.17718	19	37195898	37207398	PHB1
MSTRG.36823	5	103496623	103499803	PHB2, bta-mir-141, bta-mir-200c
MSTRG.36751	5	100997211	101017172	PHC1
MSTRG.20211	2	120389994	120391150	PHC2
MSTRG.1197	1	97247023	97271294	PHC3
MSTRG.1198	1	97263899	97264334	PHC3
MSTRG.1196	1	97196179	97282211	PHC3, U6
MSTRG.47029	X	120993414	121388750	PHEX, SMS
MSTRG.44268	9	103494343	103516182	PHF10
MSTRG.6345	12	19079940	19080446	PHF11
MSTRG.6344	12	19012273	19104420	PHF11, SETDB2
MSTRG.17118	19	20277136	20317184	PHF12
MSTRG.42800	8	110236584	110261990	PHF19
MSTRG.8459	13	64956020	65084362	PHF20
MSTRG.9155	14	8461658	8543137	PHF20L1
MSTRG.11576	15	75976296	75976928	PHF21A
MSTRG.37213	5	115394180	115482401	PHF21B
MSTRG.37214	5	115477154	115478755	PHF21B
MSTRG.17381	19	26948408	26953274	PHF23
MSTRG.42907	9	563393	765300	PHF3
MSTRG.42908	9	583987	615636	PHF3
MSTRG.37115	5	112551873	112560339	PHF5A
MSTRG.45652	X	18106821	18158637	PHF6
MSTRG.23588	22	48465732	48479043	PHF7
MSTRG.46719	X	91393506	91501300	PHF8
MSTRG.46721	X	91500527	91514982	PHF8
MSTRG.31703	3	23565140	23596543	PHGDH
MSTRG.2944	10	35962054	35974702	PHGR1
MSTRG.43073	9	18568177	18570382	PHIP
MSTRG.47066	X	124468592	124564156	PHKA2
MSTRG.47067	X	124551253	124557401	PHKA2
MSTRG.15123	18	15865376	16094792	PHKB
MSTRG.27082	25	27755629	27759840	PHKG1
MSTRG.30861	29	48689532	48690588	PHLDA2
MSTRG.10574	15	29266020	29270943	PHLDB1
MSTRG.588	1	56510625	56573726	PHLDB2
MSTRG.587	1	56424150	56735002	PHLDB2, PLCXD2
MSTRG.26259	24	61046858	61055326	PHLPP1
MSTRG.26260	24	61054481	61278037	PHLPP1
MSTRG.26261	24	61127322	61127593	PHLPP1
MSTRG.26262	24	61248066	61248294	PHLPP1
MSTRG.15523	18	39354161	39420408	PHLPP2
MSTRG.17721	19	37344874	37351674	PHOSPHO1
MSTRG.11200	15	51842812	51847286	PHOX2A
MSTRG.11201	15	51846746	51850589	PHOX2A
MSTRG.38046	6	60646949	60650287	PHOX2B
MSTRG.30978	29	50698199	50726842	PHRF1
MSTRG.33813	4	43355349	43355554	PHTF2
MSTRG.33814	4	43416564	43417283	PHTF2
MSTRG.42134	8	69530393	69558881	PHYHIP
MSTRG.29374	28	14786778	14890345	PHYHIPL
MSTRG.40067	7	39286373	39312475	PHYKPL
MSTRG.9585	14	38154120	38214388	PI15
MSTRG.24275	23	10860711	10875477	PI16
MSTRG.27878	26	18808659	18848497	PI4K2A
MSTRG.37894	6	44736964	44915646	PI4K2B, ZCCHC4
MSTRG.14628	17	72206813	72207167	PI4KA
MSTRG.14629	17	72208853	72268526	PI4KA
MSTRG.14630	17	72221339	72222163	PI4KA
MSTRG.14631	17	72231051	72231957	PI4KA
MSTRG.14633	17	72265683	72268010	PI4KA
MSTRG.31557	3	19480481	19509859	PI4KB
MSTRG.36838	5	103744479	103750919	PIANP
MSTRG.2409	10	14905199	15034902	PIAS1
MSTRG.26026	24	46511572	46731906	PIAS2
MSTRG.39745	7	19978943	20004157	PIAS4
MSTRG.6757	12	47532885	47764217	PIBF1
MSTRG.29965	29	9519111	9642969	PICALM
MSTRG.37025	5	109831895	109853483	PICK1
MSTRG.37026	5	109834495	109845064	PICK1
MSTRG.37027	5	109837718	109838165	PICK1
MSTRG.30958	29	50560538	50567845	PIDD1
MSTRG.3274	10	54923362	54931212	PIERCE2
MSTRG.15039	18	13938926	13995874	PIEZO1
MSTRG.15040	18	13941131	13943220	PIEZO1
MSTRG.15041	18	13945000	13951401	PIEZO1
MSTRG.15043	18	13964862	13968411	PIEZO1
MSTRG.25958	24	42269875	42274634	PIEZO2
MSTRG.25959	24	42400215	42404547	PIEZO2
MSTRG.25960	24	42410522	42416349	PIEZO2
MSTRG.3121	10	45270353	45277456	PIF1
MSTRG.3120	10	45228344	45270664	PIF1, PLEKHO2
MSTRG.3277	10	54973060	54999243	PIGB
MSTRG.3278	10	54983518	54984013	PIGB
MSTRG.12520	16	39919222	39923070	PIGC
MSTRG.4617	11	29028629	29060481	PIGF
MSTRG.38902	6	117723755	117779993	PIGG
MSTRG.38903	6	117728376	117771810	PIGG
MSTRG.3657	10	79464608	79475522	PIGH
MSTRG.32375	3	67430365	67570889	PIGK
MSTRG.17548	19	33276632	33326750	PIGL
MSTRG.17549	19	33290819	33293709	PIGL
MSTRG.12097	16	4711311	4731265	PIGR
MSTRG.12098	16	4714968	4716581	PIGR
MSTRG.12099	16	4725660	4729283	PIGR
MSTRG.17100	19	20009504	20028073	PIGS, UNC119
MSTRG.8653	13	73747849	73759825	PIGT
MSTRG.8420	13	63920852	64041289	PIGU
MSTRG.20390	2	126391558	126391781	PIGV
MSTRG.20391	2	126392028	126402466	PIGV
MSTRG.16910	19	12883343	12887717	PIGW
MSTRG.835	1	71410961	71440655	PIGZ
MSTRG.16233	18	55902149	55923772	PIH1D1
MSTRG.10443	15	22375122	22382953	PIH1D2
MSTRG.27854	26	17982199	17985236	PIK3AP1
MSTRG.12015	16	2174099	2179696	PIK3C2B
MSTRG.12013	16	2134223	2242515	PIK3C2B, PPP1R15B
MSTRG.36579	5	91464794	91486813	PIK3C2G
MSTRG.36581	5	91620859	91644274	PIK3C2G
MSTRG.36582	5	91659430	91673447	PIK3C2G
MSTRG.25588	24	13875381	14042408	PIK3C3
MSTRG.1625	1	130262277	130476635	PIK3CB
MSTRG.1626	1	130437392	130440336	PIK3CB
MSTRG.12613	16	43786007	43850241	PIK3CD
MSTRG.12615	16	43824363	43850231	PIK3CD
MSTRG.12616	16	43830129	43835444	PIK3CD
MSTRG.33881	4	47988358	48024351	PIK3CG
MSTRG.14501	17	70093547	70105258	PIK3IP1
MSTRG.14502	17	70094644	70095230	PIK3IP1
MSTRG.20908	20	11392704	11623749	PIK3R1
MSTRG.20909	20	11408456	11437757	PIK3R1
MSTRG.39072	7	5059579	5070832	PIK3R2
MSTRG.39073	7	5071035	5073249	PIK3R2
MSTRG.2029	1	151476118	151562637	PIK3R4
MSTRG.17466	19	28353440	28429719	PIK3R5, bta-mir-2284aa-3
MSTRG.17465	19	28328607	28332137	PIK3R6
MSTRG.19846	2	96555960	96585045	PIKFYVE
MSTRG.27300	25	36137411	36154829	PILRA
MSTRG.24287	23	11066555	11072152	PIM1
MSTRG.17305	19	25411732	25416766	PIMREG
MSTRG.39444	7	14429369	14444673	PIN1
MSTRG.15980	18	51784134	51792784	PINLYP
MSTRG.41341	8	8476519	8543797	PINX1
MSTRG.41343	8	8544367	8544605	PINX1
MSTRG.34734	4	106481022	106507820	PIP
MSTRG.7550	13	23640646	23657095	PIP4K2A
MSTRG.7544	13	23483466	24204723	PIP4K2A, SPAG6
MSTRG.35923	5	55886360	55898497	PIP4K2C
MSTRG.2769	10	26635386	26670892	PIP4P1
MSTRG.10005	14	73354198	73448147	PIP4P2
MSTRG.31561	3	19568771	19611432	PIP5K1A
MSTRG.41791	8	44935811	44949627	PIP5K1B
MSTRG.39763	7	20261476	20311808	PIP5K1C
MSTRG.39764	7	20272651	20273294	PIP5K1C
MSTRG.5727	11	98588280	98598087	PIP5KL1
MSTRG.17124	19	20406341	20419995	PIPOX
MSTRG.17125	19	20419123	20427998	PIPOX
MSTRG.17497	19	29769329	29781334	PIRT
MSTRG.20492	2	129122390	129137406	PITHD1
MSTRG.17193	19	22641880	22678617	PITPNA
MSTRG.17194	19	22645466	22646500	PITPNA
MSTRG.14391	17	67268594	67330272	PITPNB
MSTRG.14392	17	67272501	67285146	PITPNB
MSTRG.18198	19	49226196	49228778	PITPNC1
MSTRG.18200	19	49340471	49359749	PITPNC1
MSTRG.14032	17	52434675	52434999	PITPNM2
MSTRG.14033	17	52437595	52437858	PITPNM2
MSTRG.14034	17	52448809	52449426	PITPNM2
MSTRG.14035	17	52459460	52462689	PITPNM2
MSTRG.17304	19	25314863	25412493	PITPNM3
MSTRG.7894	13	45081146	45108130	PITRM1
MSTRG.37532	6	14826392	14851690	PITX2
MSTRG.37533	6	14840729	14845640	PITX2
MSTRG.27970	26	22873541	22885585	PITX3
MSTRG.13950	17	46723396	46765638	PIWIL1
MSTRG.42137	8	69589131	69738863	PIWIL2, SLC39A14
MSTRG.14339	17	64963804	64992346	PIWIL3
MSTRG.14341	17	64971207	64996531	PIWIL3
MSTRG.10350	15	15849522	15905115	PIWIL4
MSTRG.46520	X	81199099	81301898	PJA1
MSTRG.41177	7	108430903	108515512	PJA2, U1
MSTRG.18922	2	18429582	18437731	PJVK
MSTRG.26429	25	1629698	1630287	PKD1
MSTRG.26430	25	1632063	1632294	PKD1
MSTRG.26431	25	1633616	1635770	PKD1
MSTRG.26432	25	1637768	1638179	PKD1
MSTRG.26433	25	1644199	1645293	PKD1
MSTRG.26434	25	1647374	1650612	PKD1
MSTRG.26435	25	1656816	1665055	PKD1
MSTRG.26428	25	1625944	1665496	PKD1, bta-mir-1225
MSTRG.14893	18	7775728	7882996	PKD1L2
MSTRG.14896	18	7843787	7845883	PKD1L2
MSTRG.14897	18	7862061	7862986	PKD1L2
MSTRG.14898	18	7868582	7871015	PKD1L2
MSTRG.15513	18	39107773	39108750	PKD1L3
MSTRG.15514	18	39115763	39126297	PKD1L3
MSTRG.37814	6	36613113	36672493	PKD2
MSTRG.37815	6	36655011	36655502	PKD2
MSTRG.27916	26	21186368	21263173	PKD2L1
MSTRG.40397	7	49358667	49403930	PKD2L2
MSTRG.4518	11	24464835	24479092	PKDCC
MSTRG.24586	23	24046260	24212266	PKHD1
MSTRG.9757	14	54865889	55054469	PKHD1L1
MSTRG.9758	14	54958358	54958559	PKHD1L1
MSTRG.9759	14	54960536	54967209	PKHD1L1
MSTRG.9608	14	41715271	41740718	PKIA
MSTRG.9609	14	41720453	41821244	PKIA
MSTRG.9610	14	41747869	41762296	PKIA
MSTRG.9611	14	41811137	41834137	PKIA
MSTRG.43187	9	28521927	28643008	PKIB
MSTRG.8622	13	72947975	73028371	PKIG
MSTRG.8623	13	72969891	72993678	PKIG
MSTRG.31370	3	15320116	15354053	PKLR
MSTRG.26485	25	2380356	2391635	PKMYT1
MSTRG.39302	7	11302898	11333625	PKN1
MSTRG.32229	3	55050225	55201439	PKN2
MSTRG.5761	11	99210796	99226586	PKN3
MSTRG.13342	16	79787223	79827057	PKP1
MSTRG.36382	5	76894397	77118995	PKP2
MSTRG.36384	5	77001511	77154610	PKP2
MSTRG.36385	5	77035913	77059004	PKP2
MSTRG.36386	5	77086401	77096379	PKP2
MSTRG.36387	5	77110019	77110835	PKP2
MSTRG.30992	29	50874353	50887642	PKP3
MSTRG.19229	2	37637400	37902709	PKP4
MSTRG.19230	2	37646711	37662498	PKP4
MSTRG.29574	28	28923065	28963096	PLA2G12B
MSTRG.14259	17	62647668	62659136	PLA2G1B
MSTRG.14260	17	62654219	62655929	PLA2G1B
MSTRG.20583	2	132458833	132486940	PLA2G2C
MSTRG.20587	2	132569982	132570353	PLA2G2D1
MSTRG.20591	2	132788527	132794200	PLA2G2E
MSTRG.20585	2	132494869	132509464	PLA2G2F
MSTRG.14496	17	69982737	69988677	PLA2G3
MSTRG.13099	16	67872248	68081283	PLA2G4A
MSTRG.2987	10	37231446	37231775	PLA2G4B
MSTRG.2992	10	37482303	37507904	PLA2G4D
MSTRG.2990	10	37387005	37468455	PLA2G4E
MSTRG.2991	10	37415587	37426662	PLA2G4E
MSTRG.2993	10	37528687	37629888	PLA2G4F, VPS39
MSTRG.20588	2	132630420	132665213	PLA2G5
MSTRG.41457	8	17277903	17324531	PLAA
MSTRG.891	1	74163305	74183456	PLAAT1
MSTRG.892	1	74182773	74186394	PLAAT1
MSTRG.30551	29	41742999	41774361	PLAAT5
MSTRG.45657	X	18258971	18336891	PLAC1
MSTRG.38531	6	97961127	98017329	PLAC8A
MSTRG.38527	6	97872248	97917055	PLAC8B
MSTRG.38528	6	97915042	97923061	PLAC8B
MSTRG.29669	28	35177471	35178688	PLAC9
MSTRG.9380	14	23323709	23375751	PLAG1
MSTRG.43890	9	81361832	81459961	PLAGL1
MSTRG.43891	9	81366868	81367380	PLAGL1
MSTRG.8347	13	61677502	61683272	PLAGL2
MSTRG.29045	27	37053712	37077751	PLAT
MSTRG.29046	27	37054060	37062814	PLAT
MSTRG.29598	28	29789800	29800915	PLAU
MSTRG.15987	18	51865091	51878472	PLAUR
MSTRG.5209	11	71132840	71138970	PLB1
MSTRG.36623	5	95252590	95366558	PLBD1
MSTRG.14206	17	61038912	61063762	PLBD2
MSTRG.14207	17	61062799	61065724	PLBD2
MSTRG.7267	13	933213	1796899	PLCB1
MSTRG.7268	13	1072229	1110958	PLCB1
MSTRG.7274	13	2371256	2372323	PLCB4
MSTRG.7275	13	2480320	2485779	PLCB4
MSTRG.23105	22	11459764	11487308	PLCD1
MSTRG.23106	22	11463861	11464689	PLCD1
MSTRG.23107	22	11464775	11467324	PLCD1
MSTRG.19967	2	106570788	106575954	PLCD4
MSTRG.27805	26	15469780	15850495	PLCE1
MSTRG.27807	26	15584578	15797863	PLCE1
MSTRG.27808	26	15586757	15587129	PLCE1
MSTRG.14913	18	8311217	8517888	PLCG2
MSTRG.14914	18	8344185	8346144	PLCG2
MSTRG.14916	18	8444081	8538674	PLCG2
MSTRG.1355	1	111915242	112170649	PLCH1
MSTRG.1356	1	112070740	112075944	PLCH1
MSTRG.12758	16	50360846	50426588	PLCH2
MSTRG.12759	16	50387071	50398887	PLCH2
MSTRG.19691	2	86295801	86810316	PLCL1
MSTRG.19692	2	86575860	86619553	PLCL1
MSTRG.19693	2	86686214	86686417	PLCL1
MSTRG.2082	1	154069848	154091809	PLCL2
MSTRG.1106	1	88340909	88350504	PLCXD1
MSTRG.21215	20	32989412	33158896	PLCXD3
MSTRG.36576	5	91335807	91387888	PLCZ1
MSTRG.36577	5	91348343	91349224	PLCZ1
MSTRG.1176	1	95751460	95758987	PLD1
MSTRG.1177	1	95902395	95904300	PLD1
MSTRG.1178	1	95913521	95952628	PLD1
MSTRG.17348	19	26543134	26556510	PLD2
MSTRG.22922	21	69348973	69357453	PLD4
MSTRG.12438	16	34429354	34862327	PLD5
MSTRG.12439	16	34543265	34545967	PLD5
MSTRG.12440	16	34558967	34569265	PLD5
MSTRG.17636	19	34939346	34943189	PLD6
MSTRG.8969	14	851109	862595	PLEC
MSTRG.8970	14	865170	866396	PLEC
MSTRG.8971	14	866876	868355	PLEC
MSTRG.5122	11	66729836	66815215	PLEK
MSTRG.3653	10	79275908	79301066	PLEK2
MSTRG.29001	27	34117780	34118479	PLEKHA2
MSTRG.36563	5	90600260	90907533	PLEKHA5
MSTRG.36564	5	90680938	90709062	PLEKHA5
MSTRG.36565	5	90793135	90805870	PLEKHA5
MSTRG.36566	5	90812592	90826232	PLEKHA5
MSTRG.36567	5	90815734	90850274	PLEKHA5
MSTRG.12009	16	1984356	2125298	PLEKHA6
MSTRG.12010	16	2032981	2036108	PLEKHA6
MSTRG.12011	16	2078605	2084122	PLEKHA6
MSTRG.10712	15	35483755	35487041	PLEKHA7
MSTRG.34109	4	66301537	66302039	PLEKHA8
MSTRG.11226	15	53117190	53136471	PLEKHB1
MSTRG.18721	2	1920239	1970265	PLEKHB2
MSTRG.3691	10	81244342	81277985	PLEKHD1
MSTRG.15541	18	40287556	40297239	PLEKHF1, bta-mir-2901
MSTRG.43983	9	87940382	87964822	PLEKHG1
MSTRG.15837	18	49107724	49121782	PLEKHG2
MSTRG.3618	10	76734957	76837431	PLEKHG3
MSTRG.15419	18	34896554	34909013	PLEKHG4
MSTRG.12690	16	46851825	46913389	PLEKHG5, TNFRSF25
MSTRG.36858	5	104049285	104049660	PLEKHG6
MSTRG.36857	5	104032450	104075635	PLEKHG6, TNFRSF1A
MSTRG.35268	5	22515660	22559456	PLEKHG7
MSTRG.35270	5	22559005	22647119	PLEKHG7
MSTRG.3655	10	79407122	79466322	PLEKHH1
MSTRG.4555	11	25888907	26011920	PLEKHH2
MSTRG.4556	11	25948323	25948592	PLEKHH2
MSTRG.17981	19	42725664	42734811	PLEKHH3
MSTRG.39821	7	21387165	21392028	PLEKHJ1
MSTRG.18110	19	45088447	45089458	PLEKHM1
MSTRG.12857	16	51864991	51868400	PLEKHM2
MSTRG.12856	16	51819692	51865658	PLEKHM2, SLC25A34
MSTRG.19835	2	96265492	96265735	PLEKHM3
MSTRG.31600	3	20483213	20484059	PLEKHO1
MSTRG.31599	3	20473259	20557128	PLEKHO1, VPS45
MSTRG.28132	26	34215248	34242482	PLEKHS1
MSTRG.44124	9	96570765	96623236	PLG
MSTRG.44125	9	96591523	96611417	PLG
MSTRG.39696	7	19291174	19312299	PLIN3
MSTRG.39722	7	19613295	19628323	PLIN4
MSTRG.39723	7	19623855	19625052	PLIN4
MSTRG.39721	7	19600448	19611773	PLIN5
MSTRG.21034	20	20846665	20857014	PLK2
MSTRG.13745	17	29774988	29792082	PLK4
MSTRG.13746	17	29780960	29781331	PLK4
MSTRG.15280	18	25259311	25291864	PLLP
MSTRG.43237	9	32377066	32413602	PLN
MSTRG.12553	16	41712722	41748319	PLOD1
MSTRG.12554	16	41748176	41751026	PLOD1
MSTRG.1529	1	122349984	122472594	PLOD2
MSTRG.1530	1	122366152	122482406	PLOD2
MSTRG.27255	25	35480171	35488245	PLOD3
MSTRG.46122	X	52541706	52561060	PLP1
MSTRG.28973	27	33042477	33052082	PLPBP
MSTRG.21086	20	23412523	23761166	PLPP1
MSTRG.21092	20	23637147	23637801	PLPP1
MSTRG.21093	20	23642871	23643139	PLPP1
MSTRG.21094	20	23724258	23724940	PLPP1
MSTRG.40205	7	43011921	43028554	PLPP2
MSTRG.40206	7	43026538	43026861	PLPP2
MSTRG.32584	3	89572355	89880697	PLPP3
MSTRG.28253	26	40509685	40657139	PLPP4
MSTRG.5847	11	101477364	101504802	PLPP7
MSTRG.42518	8	90738106	91044864	PLPPR1
MSTRG.42520	8	90901100	90901312	PLPPR1
MSTRG.42521	8	90905169	90920497	PLPPR1
MSTRG.42522	8	90907676	90907969	PLPPR1
MSTRG.42523	8	90909513	90909858	PLPPR1
MSTRG.42524	8	91002960	91018008	PLPPR1
MSTRG.40235	7	43378293	43387889	PLPPR3
MSTRG.40234	7	43367455	43383639	PLPPR3, PTBP1
MSTRG.32072	3	44198473	44354195	PLPPR5
MSTRG.13446	17	2912667	2933985	PLRG1
MSTRG.1565	1	126320732	126453032	PLS1
MSTRG.46269	X	64139899	64236996	PLS3
MSTRG.1524	1	122041882	122092789	PLSCR1
MSTRG.1525	1	122083782	122085719	PLSCR1
MSTRG.1519	1	121907141	121997297	PLSCR2
MSTRG.17394	19	27072107	27083335	PLSCR3, TMEM256
MSTRG.1528	1	122257509	122301030	PLSCR4
MSTRG.1512	1	121852796	121878227	PLSCR5
MSTRG.1513	1	121859870	121860591	PLSCR5
MSTRG.1514	1	121877314	121877607	PLSCR5
MSTRG.1515	1	121878303	121879198	PLSCR5
MSTRG.8697	13	74654889	74666960	PLTP
MSTRG.39108	7	5762752	5781739	PLVAP
MSTRG.7517	13	21311453	21747964	PLXDC2
MSTRG.24002	22	60238238	60280068	PLXNA1
MSTRG.24003	22	60256149	60258344	PLXNA1
MSTRG.24004	22	60279080	60279904	PLXNA1
MSTRG.13229	16	75115615	75353864	PLXNA2
MSTRG.13230	16	75173928	75176626	PLXNA2
MSTRG.45929	X	37517365	37533980	PLXNA3
MSTRG.23712	22	51434789	51467960	PLXNB1
MSTRG.37330	5	119658235	119665976	PLXNB2
MSTRG.45897	X	36980019	37002913	PLXNB3, SRPK3
MSTRG.35295	5	23929008	23934952	PLXNC1
MSTRG.35296	5	23964119	23964466	PLXNC1
MSTRG.35297	5	24047179	24048216	PLXNC1
MSTRG.35298	5	24054608	24058311	PLXNC1
MSTRG.12060	16	3613344	3613604	PM20D1
MSTRG.12059	16	3602521	3662819	PM20D1, SLC26A9
MSTRG.43593	9	60941337	60977482	PM20D2
MSTRG.26211	24	58719006	58750120	PMAIP1
MSTRG.36194	5	66019470	66021457	PMCH
MSTRG.36008	5	57343063	57353441	PMEL
MSTRG.8233	13	58486589	58544651	PMEPA1
MSTRG.31348	3	14556432	14556783	PMF1
MSTRG.31347	3	14553222	14592765	PMF1, SLC25A44
MSTRG.15506	18	38959313	38974169	PMFBP1
MSTRG.15507	18	38960009	39008105	PMFBP1
MSTRG.15508	18	38977293	38979433	PMFBP1
MSTRG.22292	21	34574042	34631047	PML
MSTRG.22293	21	34629376	34630286	PML
MSTRG.37120	5	112654514	112670817	PMM1
MSTRG.37122	5	112666402	112672386	PMM1
MSTRG.26630	25	7652767	7683228	PMM2
MSTRG.26631	25	7657021	7669644	PMM2
MSTRG.26632	25	7667065	7667790	PMM2
MSTRG.26633	25	7675025	7677202	PMM2
MSTRG.9665	14	44644660	44649977	PMP2
MSTRG.17529	19	32744725	32857439	PMP22
MSTRG.5942	11	103865153	103876637	PMPCA
MSTRG.33840	4	44528078	44528351	PMPCB
MSTRG.18796	2	6448648	6592652	PMS1
MSTRG.27387	25	37980171	38030446	PMS2, RSPH10B
MSTRG.45889	X	36891583	36895222	PNCK
MSTRG.15687	18	46327884	46328312	PNKD
MSTRG.19956	2	106361600	106372049	PNKD
MSTRG.16258	18	56214932	56215464	PNKP
MSTRG.28174	26	36964198	37039831	PNLIP, PNLIPRP2
MSTRG.28175	26	36990938	37008905	PNLIPRP1
MSTRG.28170	26	36856470	36899597	PNLIPRP3
MSTRG.42217	8	73748148	73756518	PNMA2
MSTRG.16095	18	53647296	53651181	PNMA8A
MSTRG.16096	18	53650496	53659057	PNMA8A
MSTRG.17829	19	40044371	40046543	PNMT
MSTRG.22484	21	49155946	49175468	PNN
MSTRG.5117	11	66600071	66600565	PNO1
MSTRG.41375	8	10385710	10415701	PNOC
MSTRG.24246	23	10156193	10247772	PNPLA1
MSTRG.24248	23	10242489	10245595	PNPLA1
MSTRG.47209	X	134903538	134949145	PNPLA4
MSTRG.39545	7	16399859	16401055	PNPLA6
MSTRG.39546	7	16406632	16414293	PNPLA6
MSTRG.6114	11	106459003	106459983	PNPLA7
MSTRG.4731	11	38241719	38347242	PNPT1, PPP4R3B
MSTRG.20484	2	128937295	128943196	PNRC2
MSTRG.23602	22	48705195	48807467	POC1A
MSTRG.23603	22	48755592	48757274	POC1A
MSTRG.35226	5	19294526	19400159	POC1B
MSTRG.35228	5	19327755	19328288	POC1B
MSTRG.35229	5	19398210	19398508	POC1B
MSTRG.2278	10	7077723	7115712	POC5
MSTRG.2279	10	7093540	7094457	POC5
MSTRG.32648	3	93157504	93183549	PODN
MSTRG.39325	7	11735665	11765832	PODNL1
MSTRG.39326	7	11756710	11763515	PODNL1
MSTRG.34524	4	95243579	95296057	PODXL
MSTRG.23992	22	59847299	59858279	PODXL2
MSTRG.46297	X	66868187	66997741	POF1B
MSTRG.46298	X	66896317	66898257	POF1B
MSTRG.8350	13	61719266	61726819	POFUT1
MSTRG.1898	1	145089416	145106476	POFUT2
MSTRG.687	1	64246626	64273261	POGLUT1
MSTRG.7072	12	79016631	79029810	POGLUT2
MSTRG.31550	3	19322275	19370022	POGZ
MSTRG.46997	X	118341050	118636885	POLA1
MSTRG.46998	X	118446067	118448299	POLA1
MSTRG.16276	18	56550376	56572361	POLD1
MSTRG.34297	4	77190290	77200805	POLD2
MSTRG.11253	15	53909173	53953596	POLD3
MSTRG.30746	29	45251140	45260137	POLD4
MSTRG.17088	19	19822942	19841200	POLDIP2
MSTRG.37156	5	113444543	113471805	POLDIP3
MSTRG.13916	17	44522969	44584592	POLE
MSTRG.3049	10	42673879	42706377	POLE2
MSTRG.42716	8	102655928	102658552	POLE3
MSTRG.21946	21	20785981	20804705	POLG
MSTRG.24456	23	17114387	17146564	POLH
MSTRG.24457	23	17126425	17127164	POLH
MSTRG.26120	24	53691858	53719065	POLI
MSTRG.2275	10	6925172	7006385	POLK
MSTRG.27951	26	22326339	22335507	POLL
MSTRG.34300	4	77224393	77236867	POLM
MSTRG.38822	6	116434073	116439081	POLN
MSTRG.38823	6	116437307	116589597	POLN
MSTRG.723	1	66050263	66050915	POLQ
MSTRG.4900	11	48759314	48847398	POLR1A
MSTRG.4903	11	48826261	48826904	POLR1A
MSTRG.24454	23	17062288	17071018	POLR1C
MSTRG.42004	8	61609753	61636865	POLR1E
MSTRG.33659	4	28163880	28405418	POLR1F
MSTRG.16052	18	53008790	53024690	POLR1G
MSTRG.24778	23	28916145	28923779	POLR1H
MSTRG.24779	23	28917689	28917988	POLR1H
MSTRG.17402	19	27151089	27240019	POLR2A
MSTRG.17403	19	27165651	27168408	POLR2A
MSTRG.38221	6	72360836	72407154	POLR2B
MSTRG.38223	6	72371610	72404343	POLR2B
MSTRG.15291	18	25457789	25467390	POLR2C
MSTRG.40256	7	43576946	43588652	POLR2E
MSTRG.37021	5	109745905	109756004	POLR2F
MSTRG.30532	29	41078543	41099046	POLR2G, TAF6L, TMEM179B
MSTRG.15723	18	46772657	46775387	POLR2I
MSTRG.9884	14	64216142	64258657	POLR2K
MSTRG.30953	29	50530776	50535562	POLR2L
MSTRG.3244	10	52579057	52601674	POLR2M
MSTRG.29645	28	33673558	33723967	POLR3A
MSTRG.42136	8	69558179	69567472	POLR3D
MSTRG.26859	25	19969392	20035453	POLR3E
MSTRG.26860	25	19970288	19970697	POLR3E
MSTRG.26861	25	19991099	19991330	POLR3E
MSTRG.26862	25	19998566	19999154	POLR3E
MSTRG.7763	13	38533190	38546664	POLR3F
MSTRG.7765	13	38547050	38547705	POLR3F
MSTRG.40994	7	90036813	90083031	POLR3G
MSTRG.31635	3	21394457	21415532	POLR3GL
MSTRG.31636	3	21399037	21399263	POLR3GL
MSTRG.37117	5	112617058	112635664	POLR3H
MSTRG.40224	7	43216337	43247551	POLRMT
MSTRG.5304	11	74116737	74125843	POMC
MSTRG.32787	3	99869871	99895462	POMGNT1
MSTRG.32788	3	99884628	99885308	POMGNT1
MSTRG.23191	22	15048298	15081345	POMGNT2
MSTRG.6552	12	31468599	31482906	POMP
MSTRG.5850	11	101622828	101651252	POMT1
MSTRG.5851	11	101634401	101635122	POMT1
MSTRG.3850	10	88474753	88525849	POMT2
MSTRG.33507	4	12542342	12576328	PON1
MSTRG.33510	4	12645430	12673193	PON2
MSTRG.33508	4	12583321	12631502	PON3
MSTRG.9903	14	66085973	66121364	POP1
MSTRG.15540	18	40232966	40244382	POP4
MSTRG.14272	17	62851162	62854683	POP5
MSTRG.43434	9	44839547	44865134	POPDC3
MSTRG.27206	25	34146939	34213388	POR
MSTRG.27207	25	34201339	34205758	POR
MSTRG.34427	4	89038819	89097083	POT1
MSTRG.34428	4	89043051	89212005	POT1
MSTRG.371	1	35417574	35435655	POU1F1
MSTRG.372	1	35420638	35420856	POU1F1
MSTRG.373	1	35429005	35429493	POU1F1
MSTRG.10424	15	21633796	21714519	POU2AF1
MSTRG.10419	15	21560088	21561893	POU2AF2
MSTRG.10422	15	21572017	21581539	POU2AF3
MSTRG.31039	3	1303444	1356563	POU2F1
MSTRG.31040	3	1367106	1379218	POU2F1
MSTRG.15951	18	51125487	51133015	POU2F2
MSTRG.15952	18	51143682	51143924	POU2F2
MSTRG.15954	18	51157160	51161019	POU2F2
MSTRG.33010	3	107920730	107923765	POU3F1
MSTRG.33011	3	107924011	107924726	POU3F1
MSTRG.6828	12	53744577	53746573	POU4F1
MSTRG.13561	17	11675939	11677612	POU4F2
MSTRG.40574	7	57514602	57644005	POU4F3
MSTRG.40575	7	57536103	57537434	POU4F3
MSTRG.24717	23	27982798	27987297	POU5F1
MSTRG.34348	4	81367293	81760196	POU6F2
MSTRG.34349	4	81408888	81409109	POU6F2
MSTRG.2114	1	157206215	157249615	PP2D1
MSTRG.29510	28	26417123	26457178	PPA1
MSTRG.29511	28	26429955	26436501	PPA1
MSTRG.37612	6	19708709	19806053	PPA2
MSTRG.37243	5	116438903	116514093	PPARA
MSTRG.37244	5	116449539	116451097	PPARA
MSTRG.37245	5	116465092	116465358	PPARA
MSTRG.37246	5	116469126	116475530	PPARA
MSTRG.24215	23	9304194	9389927	PPARD
MSTRG.24216	23	9370193	9381958	PPARD
MSTRG.37870	6	43364192	44094754	PPARGC1A
MSTRG.38203	6	71775386	71821790	PPAT
MSTRG.22245	21	33650514	33697157	PPCDC
MSTRG.8092	13	54136156	54137886	PPDPF
MSTRG.9324	14	19943488	20005037	PPDPFL
MSTRG.47068	X	124611778	124770662	PPEF1
MSTRG.47069	X	124655678	124656158	PPEF1
MSTRG.38416	6	90726428	90734779	PPEF2
MSTRG.30827	29	47367948	47498461	PPFIA1
MSTRG.30833	29	47449266	47450570	PPFIA1
MSTRG.35152	5	10843993	11350921	PPFIA2
MSTRG.35154	5	10984657	10984902	PPFIA2
MSTRG.35155	5	11111106	11116463	PPFIA2
MSTRG.35156	5	11116583	11129160	PPFIA2
MSTRG.35158	5	11282853	11490216	PPFIA2
MSTRG.16215	18	55628333	55636492	PPFIA3
MSTRG.16217	18	55633979	55634185	PPFIA3
MSTRG.16218	18	55649212	55649967	PPFIA3
MSTRG.16216	18	55631634	55703400	PPFIA3, TRPM4
MSTRG.36454	5	82147863	82154175	PPFIBP1
MSTRG.36456	5	82271346	82271944	PPFIBP1
MSTRG.10904	15	45191901	45201010	PPFIBP2
MSTRG.35691	5	38178290	38354903	PPHLN1
MSTRG.35692	5	38293098	38293363	PPHLN1
MSTRG.34277	4	76705764	76713306	PPIA
MSTRG.39948	7	30518451	30793968	PPIC
MSTRG.39951	7	30779575	30792243	PPIC
MSTRG.13844	17	40279166	40292550	PPID
MSTRG.32982	3	106326602	106344442	PPIE
MSTRG.29662	28	34945982	34973644	PPIF
MSTRG.19088	2	26597978	26689628	PPIG
MSTRG.32916	3	103550169	103550837	PPIH
MSTRG.32915	3	103518869	103566278	PPIH, YBX1
MSTRG.24270	23	10766890	10795429	PPIL1
MSTRG.19730	2	89512712	89520057	PPIL3
MSTRG.43957	9	86741578	86782348	PPIL4
MSTRG.43958	9	86776288	86793533	PPIL4
MSTRG.43351	9	40714245	40751881	PPIL6
MSTRG.22551	21	55277878	55321731	PPIP5K1
MSTRG.26585	25	3872510	3996463	PPL, ROGDI
MSTRG.4567	11	26359544	26690321	PPM1B
MSTRG.16847	19	9721091	9721736	PPM1E
MSTRG.14606	17	71967747	71987577	PPM1F
MSTRG.14607	17	71980404	71981475	PPM1F
MSTRG.5234	11	72247330	72282957	PPM1G
MSTRG.35869	5	50669583	50682723	PPM1H
MSTRG.35870	5	50712864	50714181	PPM1H
MSTRG.35871	5	50865471	50868296	PPM1H
MSTRG.31852	3	30609356	30615182	PPM1J
MSTRG.37809	6	36449005	36474334	PPM1K
MSTRG.1273	1	106331712	106811740	PPM1L
MSTRG.23597	22	48649169	48658750	PPM1M
MSTRG.16059	18	53096250	53101788	PPM1N
MSTRG.11242	15	53579928	53634586	PPME1
MSTRG.31134	3	8326933	8331335	PPOX
MSTRG.5202	11	70928399	71012684	PPP1CB, SPDYA
MSTRG.14109	17	54554696	54614466	PPP1CC
MSTRG.24744	23	28352147	28390766	PPP1R10
MSTRG.24775	23	28909016	28909958	PPP1R11
MSTRG.24776	23	28909055	28913312	PPP1R11
MSTRG.35137	5	9278159	9367905	PPP1R12A
MSTRG.35138	5	9337730	9346103	PPP1R12A
MSTRG.13364	16	80142259	80152001	PPP1R12B
MSTRG.13365	16	80143641	80145007	PPP1R12B
MSTRG.13366	16	80145738	80148688	PPP1R12B
MSTRG.13367	16	80164800	80166263	PPP1R12B
MSTRG.13368	16	80195797	80219048	PPP1R12B
MSTRG.13369	16	80233841	80235253	PPP1R12B
MSTRG.16507	18	62291302	62310810	PPP1R12C
MSTRG.16508	18	62301271	62308408	PPP1R12C
MSTRG.22879	21	68328688	68412242	PPP1R13B
MSTRG.22880	21	68330607	68330915	PPP1R13B
MSTRG.22881	21	68331613	68332078	PPP1R13B
MSTRG.22882	21	68335816	68336214	PPP1R13B
MSTRG.16053	18	53009217	53011728	PPP1R13L
MSTRG.15785	18	48047282	48078346	PPP1R14A
MSTRG.30581	29	42547901	42556268	PPP1R14B
MSTRG.43976	9	87269591	87396229	PPP1R14C
MSTRG.2963	10	36354678	36378170	PPP1R14D
MSTRG.16194	18	55472676	55478603	PPP1R15A
MSTRG.8927	14	446977	447253	PPP1R16A
MSTRG.8527	13	67636094	67653784	PPP1R16B
MSTRG.34083	4	64755126	64780072	PPP1R17
MSTRG.35329	5	25506716	25524839	PPP1R1A
MSTRG.17827	19	40006303	40015041	PPP1R1B
MSTRG.18883	2	14473125	14594115	PPP1R1C
MSTRG.18884	2	14475551	14475792	PPP1R1C
MSTRG.850	1	72088267	72127579	PPP1R2
MSTRG.18293	19	51048368	51050321	PPP1R27
MSTRG.46850	X	100818354	100819255	PPP1R2C
MSTRG.27295	25	36101853	36108035	PPP1R35
MSTRG.27296	25	36105151	36106816	PPP1R35
MSTRG.3616	10	76687169	76712913	PPP1R36
MSTRG.16034	18	52765996	52767191	PPP1R37
MSTRG.33970	4	54551831	54731084	PPP1R3A
MSTRG.28857	27	25175684	25206163	PPP1R3B
MSTRG.28858	27	25178571	25205411	PPP1R3B
MSTRG.27743	26	13208458	13213362	PPP1R3C
MSTRG.46646	X	87307441	87325064	PPP1R3F
MSTRG.9507	14	31122760	31182272	PPP1R42, TCF24
MSTRG.33327	3	120373049	120390385	PPP1R7
MSTRG.20357	2	125526927	125586905	PPP1R8, SCARNA1, STX12
MSTRG.33503	4	12190617	12540387	PPP1R9A
MSTRG.33504	4	12248310	12250129	PPP1R9A
MSTRG.33505	4	12267858	12268333	PPP1R9A
MSTRG.33506	4	12510554	12519191	PPP1R9A
MSTRG.17694	19	36506720	36524206	PPP1R9B
MSTRG.40338	7	45866305	45866612	PPP2CA
MSTRG.16354	18	58094993	58095402	PPP2R1A
MSTRG.16355	18	58123519	58124107	PPP2R1A
MSTRG.10435	15	22054231	22090012	PPP2R1B
MSTRG.10434	15	21927751	22064308	PPP2R1B, SIK2
MSTRG.42209	8	73541711	73625153	PPP2R2A
MSTRG.42211	8	73617588	73630676	PPP2R2A
MSTRG.40580	7	57793969	57794298	PPP2R2B
MSTRG.40581	7	57795518	58305834	PPP2R2B
MSTRG.40582	7	58164099	58195998	PPP2R2B
MSTRG.38591	6	102716402	102883860	PPP2R2C
MSTRG.38592	6	102851589	102857378	PPP2R2C
MSTRG.1665	1	133115612	133446223	PPP2R3A
MSTRG.22419	21	45367381	45395485	PPP2R3C
MSTRG.13149	16	71179470	71179676	PPP2R5A
MSTRG.13150	16	71180026	71180353	PPP2R5A
MSTRG.13152	16	71186514	71187076	PPP2R5A
MSTRG.13153	16	71192699	71193143	PPP2R5A
MSTRG.13154	16	71222046	71224944	PPP2R5A
MSTRG.13151	16	71180679	71268863	PPP2R5A, U6
MSTRG.30615	29	43146367	43155912	PPP2R5B
MSTRG.22800	21	66678556	66819071	PPP2R5C
MSTRG.22801	21	66726532	66734024	PPP2R5C
MSTRG.22802	21	66808583	66809964	PPP2R5C
MSTRG.24426	23	16626595	16653065	PPP2R5D
MSTRG.3590	10	75631965	75797198	PPP2R5E
MSTRG.37665	6	23487487	23530104	PPP3CA
MSTRG.42139	8	69757103	69758888	PPP3CC
MSTRG.42140	8	69826706	69854015	PPP3CC, SORBS3
MSTRG.26976	25	26202157	26210403	PPP4C
MSTRG.26977	25	26204561	26205558	PPP4C
MSTRG.23363	22	28649935	28705598	PPP4R2
MSTRG.22575	21	56205752	56245554	PPP4R3A
MSTRG.4732	11	38259807	38260138	PPP4R3B
MSTRG.4733	11	38263997	38264937	PPP4R3B
MSTRG.46979	X	116203016	116406274	PPP4R3C
MSTRG.5675	11	96039298	96091101	PPP6C
MSTRG.37332	5	119690576	119752550	PPP6R2
MSTRG.37333	5	119742278	119743083	PPP6R2
MSTRG.30798	29	45936625	46088164	PPP6R3
MSTRG.30799	29	45995365	45995789	PPP6R3
MSTRG.30800	29	46059061	46059300	PPP6R3
MSTRG.27968	26	22815170	22820180	PPRC1
MSTRG.32967	3	106020188	106037484	PPT1
MSTRG.32968	3	106024183	106024496	PPT1
MSTRG.24661	23	27225227	27236647	PPT2
MSTRG.24662	23	27227801	27229206	PPT2
MSTRG.24663	23	27232710	27239200	PPT2, PRRT1
MSTRG.14106	17	54408216	54453738	PPTC7
MSTRG.20935	20	13975486	13999640	PPWD1
MSTRG.18036	19	43812804	43814453	PPY
MSTRG.46626	X	87013746	87019562	PQBP1
MSTRG.4327	11	11214590	11223128	PRADC1
MSTRG.46634	X	87153182	87162088	PRAF2, WDR45
MSTRG.28845	27	24455278	24459806	PRAG1
MSTRG.39594	7	17099634	17108565	PRAM1
MSTRG.39595	7	17107528	17107811	PRAM1
MSTRG.14533	17	71013815	71027557	PRAME
MSTRG.28047	26	25654769	25658901	PRAP1
MSTRG.21979	21	21676334	21699878	PRC1
MSTRG.21982	21	21694123	21713349	PRC1, RCCD1
MSTRG.31318	3	14042177	14070433	PRCC
MSTRG.30015	29	12744375	12832948	PRCP
MSTRG.43427	9	43843907	43866815	PRDM1
MSTRG.30364	29	36100960	36199930	PRDM10
MSTRG.5827	11	100947451	100966190	PRDM12
MSTRG.5828	11	100966347	100967793	PRDM12
MSTRG.43480	9	50197319	50205058	PRDM13
MSTRG.9525	14	33786654	33805075	PRDM14
MSTRG.1794	1	142064535	142132485	PRDM15
MSTRG.1795	1	142067145	142071135	PRDM15
MSTRG.1796	1	142129360	142130773	PRDM15
MSTRG.12737	16	49628213	49636902	PRDM16
MSTRG.12890	16	53788899	53921908	PRDM2
MSTRG.12891	16	53790216	53790867	PRDM2
MSTRG.37401	6	4526301	4784693	PRDM5
MSTRG.37403	6	4665244	4665450	PRDM5
MSTRG.39949	7	30612492	30725290	PRDM6
MSTRG.38486	6	94869174	94889191	PRDM8
MSTRG.2124	1	157545780	157559387	PRDM9
MSTRG.32803	3	100538120	100551490	PRDX1
MSTRG.32804	3	100550576	100565246	PRDX1
MSTRG.39373	7	12730084	12733448	PRDX2
MSTRG.28225	26	39329068	39335462	PRDX3
MSTRG.28226	26	39330318	39339752	PRDX3
MSTRG.47017	X	119510923	119532069	PRDX4
MSTRG.12910	16	54932120	54967365	PRDX6
MSTRG.5253	11	72504307	72508662	PREB
MSTRG.40036	7	38775830	38779857	PRELID1
MSTRG.40562	7	56434822	57021420	PRELID2
MSTRG.8195	13	57347239	57357646	PRELID3B
MSTRG.43432	9	44575570	44708595	PREP
MSTRG.43433	9	44661363	44662405	PREP
MSTRG.8748	13	76840584	77021815	PREX1
MSTRG.8749	13	76846906	76848801	PREX1
MSTRG.8750	13	76971135	76976185	PREX1
MSTRG.29524	28	26781770	26788539	PRF1
MSTRG.13087	16	67380759	67398481	PRG4
MSTRG.13088	16	67385687	67394816	PRG4
MSTRG.13089	16	67395877	67396679	PRG4
MSTRG.13090	16	67397652	67461780	PRG4
MSTRG.35688	5	38070040	38071412	PRICKLE1
MSTRG.35689	5	38132095	38140000	PRICKLE1
MSTRG.23458	22	37223390	37225982	PRICKLE2
MSTRG.46641	X	87218648	87228549	PRICKLE3
MSTRG.24374	23	15599934	15600234	PRICKLE4
MSTRG.24373	23	15592294	15613646	PRICKLE4, TOMM6
MSTRG.24056	23	2560544	2895428	PRIM2
MSTRG.24058	23	2613949	2762216	PRIM2
MSTRG.24059	23	2671912	2672167	PRIM2
MSTRG.24061	23	2762356	2853002	PRIM2
MSTRG.24062	23	2794735	2820924	PRIM2
MSTRG.28712	27	15073007	15119607	PRIMPOL
MSTRG.21223	20	33667205	33706126	PRKAA1
MSTRG.14131	17	55738437	55860003	PRKAB1, TMEM233
MSTRG.31677	3	22522863	22546282	PRKAB2
MSTRG.39314	7	11592331	11610593	PRKACA
MSTRG.39315	7	11604815	11605268	PRKACA
MSTRG.32315	3	59879639	60026329	PRKACB
MSTRG.35559	5	30810120	30818204	PRKAG1
MSTRG.34905	4	114082256	114415801	PRKAG2
MSTRG.34906	4	114214343	114225949	PRKAG2
MSTRG.19974	2	106784723	106794807	PRKAG3
MSTRG.27545	25	41916504	41990640	PRKAR1B
MSTRG.27546	25	41932859	41938460	PRKAR1B
MSTRG.27547	25	41938619	41939528	PRKAR1B
MSTRG.23694	22	51153243	51168840	PRKAR2A
MSTRG.18673	19	62693197	62716018	PRKCA
MSTRG.18674	19	62697242	62698059	PRKCA
MSTRG.18675	19	62828470	62833679	PRKCA
MSTRG.18677	19	62866800	62872443	PRKCA
MSTRG.18678	19	62914938	62926335	PRKCA
MSTRG.26895	25	21505000	21882082	PRKCB
MSTRG.26896	25	21801736	21810124	PRKCB
MSTRG.26897	25	21845578	22091235	PRKCB
MSTRG.26898	25	21850637	21880349	PRKCB
MSTRG.23566	22	47742402	47792181	PRKCD
MSTRG.23567	22	47761070	47763232	PRKCD
MSTRG.4605	11	28488709	28523922	PRKCE
MSTRG.4606	11	28513184	28513630	PRKCE
MSTRG.16452	18	61602356	61603293	PRKCG
MSTRG.3569	10	73454881	73466381	PRKCH
MSTRG.1194	1	97091714	97163655	PRKCI
MSTRG.7447	13	16947519	17100319	PRKCQ
MSTRG.7448	13	17055130	17094891	PRKCQ
MSTRG.39520	7	15799995	15825185	PRKCSH
MSTRG.12772	16	50597436	50699718	PRKCZ
MSTRG.12773	16	50646818	50655363	PRKCZ
MSTRG.12774	16	50657301	50667041	PRKCZ
MSTRG.22347	21	40111513	40955429	PRKD1
MSTRG.22349	21	40417615	40417993	PRKD1
MSTRG.16106	18	53784352	53789322	PRKD2
MSTRG.16107	18	53786704	53823745	PRKD2
MSTRG.4442	11	19675956	19765027	PRKD3
MSTRG.4443	11	19726778	19785699	PRKD3
MSTRG.4444	11	19755951	19822965	PRKD3, QPCT
MSTRG.27636	26	6969874	6970130	PRKG1
MSTRG.27637	26	7006193	7206350	PRKG1
MSTRG.27638	26	7331116	7338999	PRKG1
MSTRG.27639	26	7498393	7514095	PRKG1
MSTRG.27640	26	7501696	7510075	PRKG1
MSTRG.27641	26	7510666	7513322	PRKG1
MSTRG.27643	26	7679736	7803112	PRKG1
MSTRG.27644	26	7777785	7785961	PRKG1
MSTRG.27645	26	7839574	7865872	PRKG1
MSTRG.27646	26	7868942	7873386	PRKG1
MSTRG.27647	26	7904279	7905306	PRKG1
MSTRG.27648	26	8069040	8069607	PRKG1
MSTRG.27649	26	8169813	8216192	PRKG1
MSTRG.27650	26	8222197	8222399	PRKG1
MSTRG.27651	26	8230921	8231120	PRKG1
MSTRG.27652	26	8241531	8256699	PRKG1
MSTRG.27653	26	8267584	8284861	PRKG1
MSTRG.27654	26	8313469	8314395	PRKG1
MSTRG.38494	6	95864826	96009206	PRKG2
MSTRG.38495	6	96002394	96002897	PRKG2
MSTRG.44132	9	96957459	98192617	PRKN
MSTRG.44133	9	97108006	97108472	PRKN
MSTRG.44134	9	97121272	97132549	PRKN
MSTRG.44135	9	97575877	97576188	PRKN
MSTRG.44136	9	98004911	98085832	PRKN
MSTRG.18923	2	18437842	18454899	PRKRA
MSTRG.18924	2	18453022	18453441	PRKRA
MSTRG.27231	25	34621551	34659008	PRKRIP1
MSTRG.47243	X	138328222	138392953	PRKX
MSTRG.25073	23	35330815	35341607	PRL
MSTRG.28216	26	38878525	38880872	PRLHR
MSTRG.21292	20	38962496	38974001	PRLR
MSTRG.26682	25	9936633	9937134	PRM1
MSTRG.26681	25	9931746	9936491	PRM2, PRM3
MSTRG.1940	1	146299822	146345064	PRMT2
MSTRG.2583	10	21915369	21923672	PRMT5
MSTRG.15457	18	35680852	35731593	PRMT7
MSTRG.36907	5	106319032	106389988	PRMT8
MSTRG.36908	5	106342369	106343532	PRMT8
MSTRG.36909	5	106346342	106356579	PRMT8
MSTRG.13543	17	10453638	10487680	PRMT9
MSTRG.13544	17	10480211	10484672	PRMT9
MSTRG.7930	13	47086007	47091045	PRND
MSTRG.7926	13	47039699	47062051	PRNP
MSTRG.18764	2	5087376	5112861	PROC
MSTRG.17107	19	20129807	20145652	PROCA1, RAB34
MSTRG.14726	17	73105170	73123572	PRODH
MSTRG.31908	3	32968971	32992483	PROK1
MSTRG.5127	11	67001028	67025706	PROKR1
MSTRG.7947	13	47549756	47556418	PROKR2
MSTRG.7948	13	47552091	47552311	PROKR2
MSTRG.4093	11	2018010	2034955	PROM2
MSTRG.40074	7	39848294	39852340	PROP1
MSTRG.22420	21	45390370	45532814	PRORP
MSTRG.22421	21	45406783	45437564	PRORP
MSTRG.396	1	38203313	38267209	PROS1
MSTRG.6425	12	23219451	23251350	PROSER1
MSTRG.7393	13	12477889	12478133	PROSER2
MSTRG.15702	18	46470095	46481526	PROSER3
MSTRG.13115	16	69529692	69704384	PROX1
MSTRG.3790	10	86106926	86116785	PROX2
MSTRG.31590	3	20311463	20330757	PRPF3
MSTRG.16559	18	63263099	63263656	PRPF31
MSTRG.16558	18	63260500	63278842	PRPF31, TFPT
MSTRG.32662	3	93933391	93933644	PRPF38A
MSTRG.32663	3	93934036	93956409	PRPF38A
MSTRG.32661	3	93801275	93950347	PRPF38A, TUT4
MSTRG.31964	3	34666268	34681409	PRPF38B
MSTRG.22533	21	54726650	54845517	PRPF39, SNORD127, TOGARAM1
MSTRG.42705	8	102517234	102544069	PRPF4
MSTRG.19291	2	43469600	43539674	PRPF40A
MSTRG.19292	2	43525419	43525856	PRPF40A
MSTRG.35539	5	30229080	30229464	PRPF40B
MSTRG.25311	23	50084009	50111589	PRPF4B
MSTRG.8071	13	53832190	53871576	PRPF6
MSTRG.17202	19	22753893	22787361	PRPF8
MSTRG.35546	5	30519193	30522802	PRPH
MSTRG.24406	23	16367966	16382111	PRPH2
MSTRG.46175	X	56240053	56266012	PRPS1
MSTRG.33645	4	26562725	26563847	PRPS1L1
MSTRG.47151	X	130798549	130829225	PRPS2
MSTRG.47152	X	130828062	130828799	PRPS2
MSTRG.18459	19	55387163	55413956	PRPSAP1
MSTRG.17585	19	34277996	34300992	PRPSAP2
MSTRG.17583	19	34214702	34328418	PRPSAP2, SLC5A10
MSTRG.14510	17	70322365	70404978	PRR14L
MSTRG.14511	17	70330839	70334120	PRR14L
MSTRG.34114	4	66608249	66612620	PRR15
MSTRG.17761	19	38500641	38518552	PRR15L
MSTRG.39973	7	33226703	33247308	PRR16
MSTRG.39974	7	33281093	33495540	PRR16
MSTRG.15939	18	50974629	50978919	PRR19
MSTRG.5252	11	72500963	72504306	PRR30
MSTRG.45549	X	11042200	11207287	PRR32
MSTRG.45551	X	11131719	11133673	PRR32
MSTRG.30906	29	49596205	49603074	PRR33
MSTRG.39564	7	16643277	16653295	PRR36
MSTRG.37210	5	115265117	115321368	PRR5
MSTRG.11457	15	66763111	66920598	PRR5L
MSTRG.11458	15	66768392	66790763	PRR5L
MSTRG.11459	15	66771819	66772340	PRR5L
MSTRG.11460	15	66812587	66829290	PRR5L
MSTRG.11461	15	66830724	66830938	PRR5L
MSTRG.11462	15	66836150	66836363	PRR5L
MSTRG.11463	15	66838107	66840124	PRR5L
MSTRG.31474	3	17261487	17263423	PRR9
MSTRG.39905	7	26403617	26538458	PRRC1
MSTRG.39906	7	26447267	26449126	PRRC1
MSTRG.24696	23	27657255	27673218	PRRC2A, SNORA38
MSTRG.12507	16	38985133	39090240	PRRC2C
MSTRG.46905	X	106109285	106109492	PRRG1
MSTRG.16239	18	56002108	56008762	PRRG2
MSTRG.45823	X	34174736	34186433	PRRG3
MSTRG.11399	15	63514501	63637012	PRRG4, QSER1
MSTRG.5853	11	101652894	101697198	PRRT1B
MSTRG.5854	11	101674711	101676134	PRRT1B
MSTRG.5855	11	101676423	101681695	PRRT1B
MSTRG.34454	4	92497968	92546781	PRRT4, RBM28
MSTRG.12491	16	38199345	38286243	PRRX1
MSTRG.5804	11	100059513	100110784	PRRX2
MSTRG.5805	11	100084306	100084549	PRRX2
MSTRG.5806	11	100098124	100098458	PRRX2
MSTRG.5807	11	100110532	100113289	PRRX2
MSTRG.37442	6	6776827	6860128	PRSS12
MSTRG.37443	6	6796024	6808972	PRSS12
MSTRG.24946	23	31308822	31316361	PRSS16
MSTRG.26470	25	2239296	2246335	PRSS21
MSTRG.26464	25	2178123	2182818	PRSS22
MSTRG.29944	29	8480655	8755440	PRSS23
MSTRG.29950	29	8737061	8744516	PRSS23
MSTRG.26459	25	2125846	2132837	PRSS27
MSTRG.26460	25	2129939	2133977	PRSS27
MSTRG.26473	25	2271693	2275168	PRSS33
MSTRG.43128	9	23439470	23462993	PRSS35
MSTRG.27056	25	27236190	27240221	PRSS36
MSTRG.27057	25	27236563	27243964	PRSS36
MSTRG.34664	4	105071254	105077416	PRSS37
MSTRG.38997	7	3252783	3285172	PRSS38
MSTRG.23762	22	52663488	52676224	PRSS42
MSTRG.23767	22	52726176	52733515	PRSS45
MSTRG.13510	17	6526967	6535450	PRSS48
MSTRG.41348	8	8754282	8765248	PRSS51
MSTRG.27050	25	27199203	27199496	PRSS53
MSTRG.27049	25	27192186	27210755	PRSS53, VKORC1
MSTRG.15321	18	26119132	26132158	PRSS54
MSTRG.41347	8	8725417	8741876	PRSS55
MSTRG.20203	2	120161009	120166131	PRSS56
MSTRG.40229	7	43286640	43291810	PRSS57
MSTRG.34679	4	105496428	105502564	PRSS58
MSTRG.27055	25	27228651	27233377	PRSS8
MSTRG.40238	7	43404172	43407636	PRTN3
MSTRG.15866	18	49741330	49756355	PRX
MSTRG.15867	18	49749522	49761906	PRX
MSTRG.29683	28	35805434	35825103	PRXL2A
MSTRG.12752	16	50307824	50310990	PRXL2B
MSTRG.42384	8	83377405	83396753	PRXL2C
MSTRG.29550	28	27983802	27985599	PSAP
MSTRG.29548	28	27697592	28097842	PSAP, VSIR
MSTRG.38752	6	113842039	113844510	PSAPL1
MSTRG.41882	8	54216465	54295307	PSAT1
MSTRG.9038	14	1703032	1704595	PSCA
MSTRG.40438	7	50896048	51028081	PSD2
MSTRG.3749	10	84619384	84692921	PSEN1
MSTRG.12373	16	29846127	29872547	PSEN2
MSTRG.15699	18	46458895	46460717	PSENEN
MSTRG.41629	8	28792770	28856384	PSIP1
MSTRG.41631	8	28827760	28829396	PSIP1
MSTRG.41630	8	28816177	28874461	PSIP1, SNAPC3
MSTRG.15445	18	35388066	35413438	PSKH1
MSTRG.10757	15	38178491	38220458	PSMA1
MSTRG.10758	15	38203465	38226944	PSMA1
MSTRG.31938	3	34012238	34033775	PSMA5
MSTRG.22424	21	45514962	45632092	PSMA6
MSTRG.8161	13	55054323	55059934	PSMA7
MSTRG.25760	24	30634672	30657389	PSMA8
MSTRG.44293	9	104058718	104093471	PSMB1
MSTRG.15448	18	35420955	35421182	PSMB10
MSTRG.33067	3	110137178	110174112	PSMB2
MSTRG.17793	19	39342796	39357430	PSMB3
MSTRG.31551	3	19371017	19374091	PSMB4
MSTRG.24121	23	7173027	7177214	PSMB8
MSTRG.24123	23	7186383	7194875	PSMB9
MSTRG.24124	23	7187574	7220583	PSMB9
MSTRG.3999	10	101861749	101875187	PSMC1
MSTRG.4000	10	101872664	101873443	PSMC1
MSTRG.33842	4	44569028	44583584	PSMC2
MSTRG.11620	15	77250233	77259392	PSMC3
MSTRG.17978	19	42650230	42719949	PSMC3IP, RETREG3
MSTRG.15854	18	49460954	49501064	PSMC4
MSTRG.18170	19	48077565	48082513	PSMC5
MSTRG.20162	2	118866046	118866929	PSMD1
MSTRG.46185	X	56709879	56723016	PSMD10
MSTRG.17030	19	17696990	17701973	PSMD11
MSTRG.18204	19	49494955	49520344	PSMD12
MSTRG.18205	19	49507022	49507896	PSMD12
MSTRG.17845	19	40310336	40323655	PSMD3
MSTRG.31560	3	19555183	19565649	PSMD4
MSTRG.23459	22	37381959	37440460	PSMD6
MSTRG.23461	22	37441035	37441334	PSMD6
MSTRG.15486	18	36979088	36989976	PSMD7
MSTRG.15487	18	36986939	36987222	PSMD7
MSTRG.15793	18	48185748	48192106	PSMD8
MSTRG.2530	10	21020708	21020954	PSME1
MSTRG.2532	10	21026000	21026225	PSME1
MSTRG.2525	10	20993568	21007794	PSME2
MSTRG.15277	18	25166604	25212542	PSME3IP1
MSTRG.4702	11	36572840	36673312	PSME4
MSTRG.8278	13	59961995	60024015	PSMF1
MSTRG.8277	13	59949852	59988712	PSMF1, TMEM74B
MSTRG.25980	24	43072909	43082967	PSMG2
MSTRG.25981	24	43079747	43185078	PSMG2, PTPN2
MSTRG.27511	25	41386223	41388004	PSMG3
MSTRG.27512	25	41387848	41391238	PSMG3
MSTRG.24720	23	28006091	28007631	PSORS1C2
MSTRG.6695	12	36235341	36364397	PSPC1, ZMYM5
MSTRG.28313	26	42767212	42786806	PSTK
MSTRG.22199	21	32115797	32160464	PSTPIP1
MSTRG.26011	24	45720507	45802670	PSTPIP2
MSTRG.26013	24	45736982	45832060	PSTPIP2
MSTRG.26014	24	45784389	45787855	PSTPIP2
MSTRG.26015	24	45807930	45824285	PSTPIP2
MSTRG.20349	2	125204464	125204808	PTAFR
MSTRG.20872	20	9254757	9286916	PTCD2
MSTRG.4899	11	48727678	48759317	PTCD3, SNORD94
MSTRG.42360	8	82098120	82168979	PTCH1
MSTRG.32833	3	101178373	101195422	PTCH2
MSTRG.32834	3	101194720	101197557	PTCH2
MSTRG.24415	23	16547283	16552636	PTCRA
MSTRG.9928	14	67892997	67960782	PTDSS1
MSTRG.9929	14	67902055	67916523	PTDSS1
MSTRG.30988	29	50804617	50831215	PTDSS2
MSTRG.7636	13	30918706	31000984	PTER
MSTRG.7558	13	24204540	24206301	PTF1A
MSTRG.30399	29	37178740	37187618	PTGDR2
MSTRG.39301	7	11300623	11301819	PTGER1
MSTRG.2345	10	11823097	11838823	PTGER2
MSTRG.2346	10	11837885	11843885	PTGER2
MSTRG.21225	20	33746080	33760377	PTGER4
MSTRG.5808	11	100121683	100133847	PTGES
MSTRG.5809	11	100121769	100130186	PTGES
MSTRG.5739	11	98758497	98766765	PTGES2
MSTRG.35968	5	56760675	56782696	PTGES3
MSTRG.35969	5	56773066	56773292	PTGES3
MSTRG.32358	3	66122209	66193836	PTGFR
MSTRG.16103	18	53750873	53755896	PTGIR
MSTRG.42659	8	100959405	100994343	PTGR1
MSTRG.3764	10	85271103	85278649	PTGR2
MSTRG.3763	10	85239572	85326153	PTGR2, ZNF410, bta-mir-7859
MSTRG.25488	24	3485197	3499302	PTGR3
MSTRG.13097	16	67727315	67736360	PTGS2
MSTRG.10770	15	39184187	39210209	PTH
MSTRG.10771	15	39190651	39193192	PTH
MSTRG.23756	22	52570691	52632374	PTH1R
MSTRG.23757	22	52620107	52621808	PTH1R
ENSBTAG00000001062	18	55882670	55883466	PTH2
MSTRG.19848	2	96667717	96752570	PTH2R
MSTRG.36447	5	81840943	81858767	PTHLH
MSTRG.8670	13	74287824	74300845	PTI
MSTRG.9078	14	2844134	3037358	PTK2
MSTRG.9080	14	3010360	3029642	PTK2
MSTRG.42227	8	74416525	74556231	PTK2B
MSTRG.8090	13	54119668	54135496	PTK6, SRMS
MSTRG.24433	23	16701587	16704802	PTK7
MSTRG.24434	23	16703702	16772276	PTK7
MSTRG.20188	2	119411494	119419244	PTMA
MSTRG.36835	5	103673984	103680682	PTMS
MSTRG.34590	4	100871759	100995826	PTN
MSTRG.34591	4	100883699	100891052	PTN
MSTRG.34592	4	100952877	100954786	PTN
MSTRG.16256	18	56198234	56210511	PTOV1
MSTRG.42902	9	345415	526814	PTP4A1
MSTRG.42904	9	448438	461185	PTP4A1
MSTRG.5779	11	99571809	99606361	PTPA, bta-mir-12056
MSTRG.42434	8	85312673	85388759	PTPDC1
MSTRG.8815	13	78534150	78599722	PTPN1
MSTRG.14226	17	61727686	61802178	PTPN11
MSTRG.14227	17	61751487	61752873	PTPN11
MSTRG.33821	4	43605123	43608733	PTPN12
MSTRG.33822	4	43617247	43618251	PTPN12
MSTRG.33823	4	43635131	43652051	PTPN12
MSTRG.33824	4	43653313	43655256	PTPN12
MSTRG.33825	4	43659540	43659844	PTPN12
MSTRG.33816	4	43455595	43690893	PTPN12, RSBN1L
MSTRG.38565	6	101530311	101735676	PTPN13
MSTRG.13111	16	69034410	69240402	PTPN14
MSTRG.18710	2	1324790	1351672	PTPN18
MSTRG.3960	10	100157685	100247577	PTPN21
MSTRG.3961	10	100243826	100247178	PTPN21
MSTRG.31828	3	29519831	29578566	PTPN22
MSTRG.31829	3	29524734	29580174	PTPN22
MSTRG.23744	22	52263501	52284526	PTPN23
MSTRG.23745	22	52272295	52273593	PTPN23
MSTRG.42628	8	98939708	98952134	PTPN3
MSTRG.42627	8	98920727	99092707	PTPN3, U2
MSTRG.19550	2	71479239	71738086	PTPN4, TMEM177
MSTRG.30138	29	25991586	26050350	PTPN5
MSTRG.36825	5	103509921	103510459	PTPN6
MSTRG.13379	16	80425715	80429461	PTPN7
MSTRG.22235	21	33304324	33376991	PTPN9
MSTRG.35733	5	42974800	42975100	PTPRB
MSTRG.35734	5	42976428	42977102	PTPRB
MSTRG.35735	5	42988266	42988474	PTPRB
MSTRG.35730	5	42611538	43016056	PTPRB, PTPRR
MSTRG.41686	8	36423745	36518496	PTPRD
MSTRG.28392	26	47394659	47396291	PTPRE
MSTRG.28393	26	47417516	47418860	PTPRE
MSTRG.28394	26	47456616	47462107	PTPRE
MSTRG.28395	26	47465711	47467484	PTPRE
MSTRG.28396	26	47473867	47475869	PTPRE
MSTRG.32875	3	102404706	102504532	PTPRF
MSTRG.32876	3	102423120	102425553	PTPRF
MSTRG.32877	3	102438070	102440371	PTPRF
MSTRG.11640	15	77686573	77865160	PTPRJ
MSTRG.11641	15	77807821	77808096	PTPRJ
MSTRG.11642	15	77830983	77838241	PTPRJ
MSTRG.11643	15	77841669	77843579	PTPRJ
MSTRG.43669	9	65841292	66842678	PTPRK
MSTRG.43670	9	66307274	66358147	PTPRK
MSTRG.43673	9	66618012	66619064	PTPRK
MSTRG.25917	24	40329648	40995369	PTPRM
MSTRG.25918	24	40758084	40768209	PTPRM
MSTRG.25920	24	40951595	40961578	PTPRM
MSTRG.25922	24	40989882	41000795	PTPRM
MSTRG.19998	2	107236822	107256295	PTPRN
MSTRG.34997	4	118690581	118991670	PTPRN2
MSTRG.35004	4	118971414	118975300	PTPRN2
MSTRG.35005	4	119153634	119154507	PTPRN2
MSTRG.35006	4	119193303	119195167	PTPRN2
MSTRG.35007	4	119201252	119204102	PTPRN2
MSTRG.35008	4	119223024	119224592	PTPRN2
MSTRG.36609	5	94332166	94599593	PTPRO
MSTRG.35141	5	9906147	10062721	PTPRQ
MSTRG.35142	5	9954480	10254309	PTPRQ
MSTRG.35731	5	42685384	42685674	PTPRR
MSTRG.39686	7	18936408	19047873	PTPRS
MSTRG.39687	7	19038230	19039008	PTPRS
MSTRG.8575	13	70710564	70717726	PTPRT
MSTRG.8576	13	70959144	70959362	PTPRT
MSTRG.8577	13	71166843	71167169	PTPRT
MSTRG.8578	13	71169218	71190392	PTPRT
MSTRG.8579	13	71194068	71227860	PTPRT
MSTRG.8580	13	71227918	71259096	PTPRT
MSTRG.20314	2	124237174	124325673	PTPRU
MSTRG.34383	4	86301171	86511867	PTPRZ1
MSTRG.5716	11	98390906	98396075	PTRH1
MSTRG.40821	7	72001006	72013595	PTTG1
MSTRG.1883	1	144713168	144730688	PTTG1IP
MSTRG.1323	1	110156929	110164262	PTX3
MSTRG.47216	X	135606452	135708429	PUDP
MSTRG.47217	X	135627397	135694193	PUDP
MSTRG.47218	X	135640590	135643540	PUDP
MSTRG.8973	14	972914	986687	PUF60
MSTRG.5375	11	78531850	78545215	PUM2
MSTRG.28901	27	27076862	27120761	PURG
MSTRG.13932	17	45161930	45173096	PUS1
MSTRG.4775	11	43674305	43760914	PUS10
MSTRG.30279	29	29246545	29259370	PUS3
MSTRG.35669	5	36708392	36731920	PUS7L
MSTRG.12815	16	51211860	51214693	PUSL1
MSTRG.36345	5	75161272	75186767	PVALB
MSTRG.36347	5	75176504	75196183	PVALB
MSTRG.27302	25	36184861	36204946	PVRIG
MSTRG.27303	25	36191068	36194622	PVRIG
MSTRG.36276	5	70931597	70952173	PWP1
MSTRG.36277	5	70948636	70968739	PWP1
MSTRG.1851	1	144134113	144147977	PWP2
MSTRG.1852	1	144147799	144149240	PWP2
MSTRG.40264	7	43787323	43805109	PWWP3A
MSTRG.25316	23	50214257	50239837	PXDC1
MSTRG.42854	8	112102904	112167937	PXDN
MSTRG.42855	8	112111472	112118271	PXDN
MSTRG.42856	8	112135547	112144666	PXDN
MSTRG.23501	22	42928484	42929103	PXK
MSTRG.14255	17	62564457	62607758	PXN
MSTRG.14256	17	62582594	62589324	PXN
MSTRG.24255	23	10340677	10360192	PXT1
MSTRG.1590	1	127673805	127800470	PXYLP1
MSTRG.1592	1	127772839	127786920	PXYLP1
MSTRG.27060	25	27284835	27288720	PYCARD
MSTRG.12358	16	28945398	28949593	PYCR2
MSTRG.8990	14	1101602	1108783	PYCR3
MSTRG.7845	13	42758463	42811467	PYGB
MSTRG.7846	13	42802968	42806404	PYGB
MSTRG.3091	10	43741796	43797642	PYGL
MSTRG.30604	29	42985531	42998126	PYGM
MSTRG.36009	5	57378226	57399578	PYM1
MSTRG.36546	5	88728226	88756750	PYROXD1
MSTRG.38726	6	112919321	112941912	QDPR
MSTRG.44147	9	98686844	99045212	QKI
MSTRG.44151	9	98766077	98901334	QKI
MSTRG.27004	25	26463401	26506201	QPRT
MSTRG.5833	11	101136448	101136852	QRFP
MSTRG.37398	6	4138065	4201012	QRFPR
MSTRG.18460	19	55416033	55442109	QRICH2
MSTRG.43410	9	43104907	43335123	QRSL1
MSTRG.43414	9	43313598	43314873	QRSL1
MSTRG.43413	9	43306916	43511455	QRSL1, RTN4IP1
MSTRG.11400	15	63550149	63557307	QSER1
MSTRG.12998	16	61362225	61404697	QSOX1
MSTRG.5932	11	103715291	103715824	QSOX2
MSTRG.39489	7	15188036	15198054	QTRT1
MSTRG.626	1	58735037	58762260	QTRT2
MSTRG.42159	8	70391222	70394053	R3HCC1
MSTRG.42160	8	70392762	70413537	R3HCC1
MSTRG.42161	8	70400977	70401415	R3HCC1
MSTRG.27890	26	19260867	19336098	R3HCC1L
MSTRG.19441	2	61732547	61747944	R3HDM1
MSTRG.35934	5	56031387	56200400	R3HDM2, STAC3
MSTRG.40243	7	43437745	43449545	R3HDM4
MSTRG.40244	7	43447639	43448229	R3HDM4
MSTRG.40245	7	43448985	43450026	R3HDM4
MSTRG.8612	13	72770053	72781483	R3HDML
MSTRG.5289	11	73366489	73373012	RAB10
MSTRG.2377	10	12695666	12798380	RAB11A
MSTRG.39590	7	17018563	17030006	RAB11B
MSTRG.39591	7	17023615	17024294	RAB11B
MSTRG.28212	26	38268455	38320520	RAB11FIP2
MSTRG.26320	25	404523	468715	RAB11FIP3
MSTRG.26321	25	441668	443131	RAB11FIP3
MSTRG.26322	25	458165	458652	RAB11FIP3
MSTRG.17053	19	18494985	18603340	RAB11FIP4
MSTRG.17054	19	18524752	18525286	RAB11FIP4
MSTRG.17055	19	18531418	18533034	RAB11FIP4
MSTRG.4331	11	11283986	11326438	RAB11FIP5
MSTRG.4333	11	11326305	11369796	RAB11FIP5, bta-mir-2294
MSTRG.31431	3	16449583	16458015	RAB13
MSTRG.42811	8	110592801	110593263	RAB14
MSTRG.42812	8	110593660	110614667	RAB14
MSTRG.42813	8	110599273	110611691	RAB14
MSTRG.3624	10	77076095	77097161	RAB15
MSTRG.33192	3	117009704	117057333	RAB17
MSTRG.33194	3	117030371	117031609	RAB17
MSTRG.33195	3	117043078	117051874	RAB17
MSTRG.7732	13	36862976	37027681	RAB18
MSTRG.34641	4	103792866	103806853	RAB19
MSTRG.5082	11	63452577	63500841	RAB1A
MSTRG.30699	29	44324144	44331576	RAB1B
MSTRG.7152	12	85168908	85210996	RAB20
MSTRG.7153	12	85171888	85173144	RAB20
MSTRG.7154	12	85172580	85177324	RAB20
MSTRG.7155	12	85177196	85178355	RAB20
MSTRG.7156	12	85177704	85178009	RAB20
MSTRG.7157	12	85198223	85199237	RAB20
MSTRG.35059	5	1405654	1408686	RAB21
MSTRG.8217	13	57983865	58047982	RAB22A
MSTRG.24065	23	3013056	3041128	RAB23
MSTRG.40035	7	38769460	38775900	RAB24
MSTRG.26436	25	1679439	1690463	RAB26
MSTRG.26129	24	54070896	54129084	RAB27B
MSTRG.26131	24	54245377	54246455	RAB27B
MSTRG.38655	6	108595528	108747905	RAB28
MSTRG.12057	16	3507339	3517064	RAB29
MSTRG.9425	14	26180760	26253647	RAB2A
MSTRG.9426	14	26187932	26195412	RAB2A
MSTRG.9427	14	26215150	26237603	RAB2A
MSTRG.9428	14	26246715	26248729	RAB2A
MSTRG.9429	14	26249446	26253885	RAB2A
MSTRG.2730	10	25693007	25710159	RAB2B
MSTRG.25943	24	41732447	41868539	RAB31
MSTRG.45583	X	14125233	14141239	RAB33A
MSTRG.13648	17	18245542	18266086	RAB33B
MSTRG.13649	17	18265352	18271043	RAB33B
MSTRG.14250	17	62476502	62476944	RAB35
MSTRG.18543	19	56671270	56740374	RAB37
MSTRG.29931	29	7445945	7570304	RAB38
MSTRG.10371	15	17499425	17539814	RAB39A
MSTRG.45858	X	35736214	35771700	RAB39B
MSTRG.39069	7	5017271	5023842	RAB3A
MSTRG.32677	3	94333921	94418475	RAB3B
MSTRG.21027	20	20432003	20848034	RAB3C
MSTRG.21029	20	20481239	20506837	RAB3C
MSTRG.21030	20	20535525	20543237	RAB3C
MSTRG.21031	20	20626797	20628316	RAB3C
MSTRG.19455	2	62188948	62205144	RAB3GAP1
MSTRG.19447	2	62083033	62238851	RAB3GAP1, ZRANB3
MSTRG.30500	29	40416978	40464708	RAB3IL1
MSTRG.18217	19	49958836	49984920	RAB40B
MSTRG.18218	19	49959679	49960812	RAB40B
MSTRG.18219	19	49969513	49974839	RAB40B
MSTRG.18220	19	49985361	49986069	RAB40B
MSTRG.20330	2	124839429	124843301	RAB42
MSTRG.23952	22	59026014	59026621	RAB43
MSTRG.24265	23	10616635	10643542	RAB44
MSTRG.24266	23	10627369	10629657	RAB44
MSTRG.24267	23	10643799	10644094	RAB44
MSTRG.29175	28	1158629	1197465	RAB4A
MSTRG.29177	28	1197547	1202185	RAB4A
MSTRG.2112	1	157194221	157237988	RAB5A
MSTRG.36006	5	57324470	57325072	RAB5B
MSTRG.36004	5	57314923	57337596	RAB5B, SUOX
MSTRG.8475	13	65704810	65717373	RAB5IF
MSTRG.11227	15	53148325	53241816	RAB6A
MSTRG.1690	1	135468475	135528413	RAB6B
MSTRG.23963	22	59189992	59277759	RAB7A
MSTRG.12064	16	3724769	3757621	RAB7B
MSTRG.3157	10	46791897	46841151	RAB8B
MSTRG.47135	X	129831467	129846521	RAB9A
MSTRG.47134	X	129812651	129866240	RAB9A, TCEANC
MSTRG.46123	X	52595653	52606129	RAB9B
MSTRG.15958	18	51273044	51277604	RABAC1
MSTRG.26954	25	25913305	25929298	RABEP2
MSTRG.26955	25	25921629	25927542	RABEP2
MSTRG.5676	11	96085018	96114135	RABEPK
MSTRG.5632	11	94104323	94104940	RABGAP1
MSTRG.5633	11	94207550	94253314	RABGAP1
MSTRG.12924	16	55635751	55642588	RABGAP1L
MSTRG.12925	16	55666537	55667129	RABGAP1L
MSTRG.12926	16	55682462	55730121	RABGAP1L
MSTRG.13353	16	79913789	79925233	RABIF
MSTRG.37353	5	120037421	120063519	RABL2B
MSTRG.717	1	65387673	65434111	RABL3
MSTRG.6046	11	105910692	105916408	RABL6
MSTRG.6047	11	105919568	105920318	RABL6
MSTRG.27403	25	38278343	38297393	RAC1
MSTRG.36362	5	75641850	75662799	RAC2
MSTRG.36363	5	75652076	75683939	RAC2, bta-mir-1835
MSTRG.18272	19	50866288	50873099	RAC3
MSTRG.35525	5	29851713	29892509	RACGAP1
MSTRG.21297	20	39214155	39237024	RAD1
MSTRG.23264	22	17583266	17694056	RAD18
MSTRG.9705	14	47371488	47495006	RAD21
MSTRG.9706	14	47389507	47398721	RAD21
MSTRG.39359	7	12607607	12616532	RAD23A
MSTRG.42589	8	96975606	97062736	RAD23B
MSTRG.42590	8	96994626	97014196	RAD23B
MSTRG.39840	7	21776389	21793252	RAD50
MSTRG.2956	10	36255232	36291339	RAD51
MSTRG.2957	10	36276533	36283512	RAD51
MSTRG.5402	11	81091269	81098123	RAD51AP2
MSTRG.3665	10	79693751	79696665	RAD51B
MSTRG.3666	10	80104954	80105448	RAD51B
MSTRG.3667	10	80207413	80208416	RAD51B
MSTRG.16843	19	9662183	9695231	RAD51C
MSTRG.16989	19	14985829	14997592	RAD51D
MSTRG.16988	19	14978195	14992240	RAD51D, bta-mir-2331
MSTRG.36951	5	107708193	107734609	RAD52
MSTRG.32785	3	99805395	99844208	RAD54L
MSTRG.23623	22	49163070	49282136	RAD54L2
MSTRG.30752	29	45286723	45292816	RAD9A
MSTRG.14105	17	54377527	54406620	RAD9B
MSTRG.27444	25	39145061	39147047	RADIL
MSTRG.46157	X	55109438	55215212	RADX
MSTRG.46159	X	55217002	55217335	RADX
MSTRG.8243	13	58793030	58801895	RAE1
MSTRG.8242	13	58787419	58828073	RAE1, SPO11
MSTRG.23872	22	56467428	56544229	RAF1
MSTRG.23873	22	56496889	56510639	RAF1
MSTRG.11465	15	66991892	67012081	RAG1
MSTRG.11466	15	67019957	67027721	RAG2
MSTRG.17608	19	34649692	34752887	RAI1
MSTRG.17609	19	34651360	34653068	RAI1
MSTRG.17610	19	34687318	34691230	RAI1
MSTRG.17611	19	34696268	34701347	RAI1
MSTRG.17612	19	34717470	34722769	RAI1
MSTRG.17613	19	34718675	34719036	RAI1
MSTRG.17614	19	34734836	34736259	RAI1
MSTRG.17615	19	34742227	34752063	RAI1
MSTRG.17616	19	34742302	34744853	RAI1
MSTRG.21303	20	39457493	39463673	RAI14
MSTRG.47076	X	125634411	125706598	RAI2
MSTRG.19558	2	71940650	72022084	RALB
MSTRG.19559	2	71942670	71944579	RALB
MSTRG.22432	21	45775287	45986823	RALGAPA1
MSTRG.22433	21	45907200	45957779	RALGAPA1
MSTRG.7792	13	39900198	40188478	RALGAPA2
MSTRG.7793	13	40163418	40254959	RALGAPA2
MSTRG.5899	11	103080461	103132073	RALGDS
MSTRG.5698	11	97767453	97771265	RALGPS1
MSTRG.5699	11	97813895	97827050	RALGPS1
MSTRG.5701	11	97939967	97941856	RALGPS1
MSTRG.5697	11	97501753	97979187	RALGPS1, ZBTB34, ZBTB43
MSTRG.12976	16	60078586	60183618	RALGPS2
MSTRG.12977	16	60103220	60306534	RALGPS2
MSTRG.8406	13	63374033	63574301	RALY
MSTRG.10083	14	77672316	77672550	RALYL
MSTRG.10084	14	77906491	77906758	RALYL
MSTRG.2758	10	26384746	26389073	RAM2
MSTRG.17987	19	42799837	42827596	RAMP2, VPS25, WNK4
MSTRG.34265	4	76471382	76472199	RAMP3
MSTRG.13944	17	46273596	46289230	RAN
MSTRG.14715	17	72997520	72998610	RANBP1
MSTRG.15438	18	35264485	35270846	RANBP10
MSTRG.15439	18	35266619	35328182	RANBP10
MSTRG.20751	20	2765574	3151162	RANBP17
MSTRG.4807	11	44646682	44708627	RANBP2
MSTRG.39659	7	18414908	18467103	RANBP3
MSTRG.39660	7	18418747	18420880	RANBP3
MSTRG.39661	7	18425104	18428209	RANBP3
MSTRG.39662	7	18444275	18444575	RANBP3
MSTRG.21281	20	37987239	37998905	RANBP3L
MSTRG.25170	23	42926118	42974929	RANBP9
MSTRG.25172	23	42945450	43019212	RANBP9
MSTRG.25173	23	43005261	43007111	RANBP9
MSTRG.25174	23	43013908	43014326	RANBP9
MSTRG.37107	5	112396149	112396557	RANGAP1
MSTRG.37108	5	112421307	112494416	RANGAP1, ZC3H7B
MSTRG.31867	3	31637501	31646515	RAP1A
MSTRG.20542	2	131095681	131165986	RAP1GAP
MSTRG.20543	2	131127496	131128309	RAP1GAP
MSTRG.17237	19	23651043	23867371	RAP1GAP2
MSTRG.17238	19	23738480	23742947	RAP1GAP2
MSTRG.17239	19	23768298	23768876	RAP1GAP2
MSTRG.37713	6	26123239	26275541	RAP1GDS1
MSTRG.37714	6	26129019	26131486	RAP1GDS1
MSTRG.7009	12	74632896	74676007	RAP2A
MSTRG.45623	X	16074473	16089588	RAP2C
MSTRG.5857	11	101683946	101880463	RAPGEF1
MSTRG.5858	11	101717721	101731928	RAPGEF1
MSTRG.5859	11	101784939	101785264	RAPGEF1
MSTRG.5860	11	101789531	101789761	RAPGEF1
MSTRG.5861	11	101791375	101803907	RAPGEF1
MSTRG.5862	11	101806025	101806239	RAPGEF1
MSTRG.5863	11	101807645	101808022	RAPGEF1
MSTRG.5864	11	101809228	101809647	RAPGEF1
MSTRG.5865	11	101813042	101813739	RAPGEF1
MSTRG.19021	2	23581835	23608836	RAPGEF4
MSTRG.19023	2	23607298	23937893	RAPGEF4
MSTRG.19024	2	23621997	23629480	RAPGEF4
MSTRG.19025	2	23788668	23788906	RAPGEF4
MSTRG.33687	4	30922119	30922454	RAPGEF5
MSTRG.33688	4	31048413	31048673	RAPGEF5
MSTRG.39868	7	22966197	22966726	RAPGEF6
MSTRG.39869	7	23003462	23003744	RAPGEF6
MSTRG.17856	19	40458533	40473015	RAPGEFL1
MSTRG.11621	15	77260850	77273571	RAPSN
MSTRG.17859	19	40551076	40595285	RARA
MSTRG.17860	19	40575165	40579614	RARA
MSTRG.29106	27	40347117	40351871	RARB
MSTRG.35409	5	26773461	26795405	RARG
MSTRG.1310	1	108797529	108849963	RARRES1
MSTRG.1312	1	108819310	108824984	RARRES1
MSTRG.34839	4	112749660	112753172	RARRES2
MSTRG.34840	4	112750506	112751146	RARRES2
MSTRG.43610	9	62336702	62477843	RARS2
MSTRG.40957	7	86925623	87042780	RASA1
MSTRG.40958	7	87002386	87002659	RASA1
MSTRG.1585	1	127340287	127469362	RASA2
MSTRG.7239	12	86845308	86988608	RASA3
MSTRG.7243	12	86907697	86908924	RASA3
MSTRG.14214	17	61118941	61163613	RASAL1
MSTRG.14215	17	61129752	61131134	RASAL1
MSTRG.12971	16	59680819	59816285	RASAL2
MSTRG.39192	7	7691746	7704068	RASAL3
MSTRG.17623	19	34819284	34821443	RASD1
MSTRG.36315	5	73748380	73749679	RASD2
MSTRG.36316	5	73748386	73760961	RASD2
MSTRG.42291	8	76172889	76268355	RASEF
MSTRG.42293	8	76253306	76264952	RASEF
MSTRG.29356	28	13591348	13683254	RASGEF1A
MSTRG.29357	28	13674611	13674883	RASGEF1A
MSTRG.38928	7	1004002	1144435	RASGEF1C
MSTRG.38930	7	1035230	1077880	RASGEF1C
MSTRG.22051	21	25259718	25259957	RASGRF1
MSTRG.22052	21	25269216	25272425	RASGRF1
MSTRG.22053	21	25281304	25297782	RASGRF1
MSTRG.40912	7	80980518	81247349	RASGRF2
MSTRG.2921	10	34097709	34179341	RASGRP1
MSTRG.2922	10	34146954	34151038	RASGRP1
MSTRG.30602	29	42968952	42984759	RASGRP2
MSTRG.30603	29	42969286	42970478	RASGRP2
MSTRG.15797	18	48214160	48229201	RASGRP4
MSTRG.14421	17	68588434	68591567	RASL10A
MSTRG.16973	19	14632090	14635396	RASL10B
MSTRG.6582	12	32603232	32606967	RASL11A
MSTRG.38160	6	68530371	68534901	RASL11B
MSTRG.2349	10	11969420	12012600	RASL12
MSTRG.10776	15	39673364	39681736	RASSF10
MSTRG.7931	13	47130678	47190441	RASSF2
MSTRG.29812	28	44592388	44626362	RASSF4
MSTRG.12075	16	4293841	4367379	RASSF5
MSTRG.12076	16	4339435	4339839	RASSF5
MSTRG.12077	16	4359285	4360679	RASSF5
MSTRG.38375	6	88620793	88695799	RASSF6
MSTRG.30980	29	50732080	50734727	RASSF7
MSTRG.36480	5	83864870	84007585	RASSF8
MSTRG.35192	5	15462113	15488741	RASSF9
MSTRG.35193	5	15462985	15507487	RASSF9
MSTRG.39469	7	14858069	14862773	RAVER1
MSTRG.32491	3	80583997	80721387	RAVER2
MSTRG.32492	3	80605034	80612529	RAVER2
MSTRG.26197	24	58240634	58245637	RAX
MSTRG.39758	7	20206334	20209157	RAX2
MSTRG.6321	12	18154417	18154751	RB1
MSTRG.6323	12	18209939	18214804	RB1
MSTRG.9350	14	21489228	21532991	RB1CC1
MSTRG.27416	25	38535601	38551787	RBAK
MSTRG.20238	2	120964873	120986472	RBBP4, SYNC
MSTRG.12033	16	2860106	2926364	RBBP5, TMEM81
MSTRG.26904	25	22200285	22237063	RBBP6
MSTRG.47087	X	126676491	126698156	RBBP7
MSTRG.25800	24	33499444	33582080	RBBP8
MSTRG.8146	13	54836763	54852334	RBBP8NL
MSTRG.7764	13	38546835	38563844	RBBP9
MSTRG.8296	13	60603138	60622883	RBCK1
MSTRG.8297	13	60612707	60613143	RBCK1
MSTRG.25425	24	485648	493792	RBFA
MSTRG.26618	25	6617621	6623739	RBFOX1
MSTRG.36320	5	73908832	73909749	RBFOX2
MSTRG.18370	19	52892428	53335137	RBFOX3
MSTRG.18373	19	53239391	53250052	RBFOX3
MSTRG.18374	19	53272905	53281992	RBFOX3
MSTRG.10072	14	77390971	77401093	RBIS
MSTRG.5221	11	71835178	71932235	RBKS
MSTRG.5222	11	71921021	71921317	RBKS
MSTRG.8488	13	66011281	66079580	RBL1
MSTRG.8489	13	66022541	66030628	RBL1
MSTRG.15215	18	21839827	21840412	RBL2
MSTRG.46573	X	85530840	85557444	RBM10
MSTRG.292	1	22947568	22967236	RBM11
MSTRG.30724	29	44653764	44689855	RBM14, RBM4
MSTRG.23626	22	49368245	49378561	RBM15B
MSTRG.7457	13	17399851	17450472	RBM17
MSTRG.5574	11	93118367	93141362	RBM18
MSTRG.14195	17	60618706	60749883	RBM19
MSTRG.14196	17	60705430	60707903	RBM19
MSTRG.28099	26	31396769	31398614	RBM20
MSTRG.3748	10	84561346	84617698	RBM25
MSTRG.6832	12	54316264	54507354	RBM26
MSTRG.40573	7	57417296	57484024	RBM27
MSTRG.46613	X	86690453	86715570	RBM3, WDR13
MSTRG.34961	4	117420477	117421896	RBM33
MSTRG.29294	28	7902915	7923038	RBM34
MSTRG.8456	13	64906681	64935152	RBM39
MSTRG.8458	13	64933156	64933510	RBM39
MSTRG.46166	X	55563383	55811100	RBM41
MSTRG.46167	X	55638838	55645571	RBM41
MSTRG.15690	18	46355865	46363452	RBM42
MSTRG.19307	2	44857226	44870860	RBM43
MSTRG.33198	3	117242754	117272606	RBM44
MSTRG.18932	2	18739499	18804972	RBM45
MSTRG.13442	17	2539829	2599457	RBM46
MSTRG.38035	6	59323274	59663515	RBM47
MSTRG.38037	6	59483154	59483624	RBM47
MSTRG.38038	6	59562668	59586930	RBM47
MSTRG.33466	4	9870503	9881095	RBM48
MSTRG.30725	29	44689839	44754269	RBM4B, SPTBN2, bta-mir-7864
MSTRG.10492	15	24919713	24928144	RBM7
MSTRG.31638	3	21418020	21450703	RBM8A
MSTRG.19199	2	35854938	36079205	RBMS1
MSTRG.19200	2	35918281	35935664	RBMS1
MSTRG.23000	22	4142650	4145540	RBMS3
MSTRG.23001	22	4226562	4237625	RBMS3
MSTRG.45590	X	14357684	14396305	RBMX2
MSTRG.10905	15	45262193	45657566	RBMXL2, SYT9
MSTRG.1607	1	129620306	129652525	RBP2
MSTRG.29764	28	42245168	42255103	RBP3
MSTRG.27771	26	14896080	14903223	RBP4
MSTRG.36812	5	103251544	103258663	RBP5
MSTRG.12608	16	43513048	43564429	RBP7
MSTRG.8646	13	73649289	73661542	RBPJL
MSTRG.28885	27	26517248	26517957	RBPMS
MSTRG.28886	27	26528747	26530379	RBPMS
MSTRG.28887	27	26580535	26594811	RBPMS
MSTRG.28888	27	26623095	26625941	RBPMS
MSTRG.28889	27	26627651	26662795	RBPMS
MSTRG.28890	27	26682866	26683466	RBPMS
MSTRG.28891	27	26684413	26685518	RBPMS
MSTRG.28892	27	26686071	26687717	RBPMS
MSTRG.23888	22	57193368	57194592	RBSN
MSTRG.23889	22	57194824	57196436	RBSN
MSTRG.37098	5	112162636	112177178	RBX1
MSTRG.37099	5	112164778	112181486	RBX1
MSTRG.12919	16	55261089	55447193	RC3H1, SERPINC1
MSTRG.5627	11	93999329	94026586	RC3H2
MSTRG.5629	11	94027070	94070808	RC3H2
MSTRG.5628	11	94001870	94096277	RC3H2, SNORD90, ZBTB26, ZBTB6
MSTRG.18	1	882081	1002231	RCAN1
MSTRG.20	1	956390	957121	RCAN1
MSTRG.21	1	981322	992854	RCAN1
MSTRG.22	1	981532	981782	RCAN1
MSTRG.24513	23	19452767	19732419	RCAN2
MSTRG.24514	23	19634232	19648368	RCAN2
MSTRG.20465	2	128376544	128426884	RCAN3
MSTRG.20466	2	128390711	128421938	RCAN3
MSTRG.20467	2	128422174	128438695	RCAN3
MSTRG.6348	12	19127965	19128331	RCBTB1
MSTRG.6324	12	18240294	18284265	RCBTB2
MSTRG.6325	12	18249977	18252375	RCBTB2
MSTRG.6326	12	18257688	18264308	RCBTB2
MSTRG.20334	2	124899296	124912539	RCC1
MSTRG.20335	2	124901239	124902288	RCC1
MSTRG.20333	2	124852888	124913907	RCC1, TRNAU1AP
MSTRG.27137	25	32669753	32693617	RCC1L
MSTRG.20660	2	135230454	135230997	RCC2
MSTRG.20658	2	135197014	135237283	RCC2, bta-mir-2358
MSTRG.38407	6	90308364	90340510	RCHY1
MSTRG.11383	15	62854050	62867951	RCN1
MSTRG.11385	15	62861557	62861844	RCN1
MSTRG.22197	21	32049168	32071087	RCN2
MSTRG.22830	21	67320635	67446506	RCOR1
MSTRG.22831	21	67322180	67324675	RCOR1
MSTRG.22832	21	67421448	67421690	RCOR1
MSTRG.30567	29	42253819	42259113	RCOR2
MSTRG.30568	29	42257847	42271348	RCOR2
MSTRG.13182	16	72053917	72109120	RCOR3
MSTRG.31034	3	1007542	1107781	RCSD1
MSTRG.17483	19	29027433	29030239	RCVRN
MSTRG.17484	19	29028248	29036254	RCVRN
MSTRG.13176	16	71957506	71974507	RD3
MSTRG.22887	21	68480434	68482061	RD3L
MSTRG.9564	14	36627265	36657732	RDH10
MSTRG.3661	10	79579851	79589018	RDH12
MSTRG.3662	10	79590436	79592640	RDH12
MSTRG.16512	18	62346325	62346590	RDH13
MSTRG.5395	11	80160531	80165610	RDH14
MSTRG.35954	5	56530315	56538446	RDH16
MSTRG.39450	7	14589608	14596077	RDH8
MSTRG.18114	19	45213436	45213689	RDM1
MSTRG.18115	19	45215165	45218373	RDM1
MSTRG.10402	15	20252574	20376746	RDX
MSTRG.2493	10	20188888	20373570	REC114
MSTRG.2496	10	20323468	20333806	REC114
MSTRG.41978	8	60327348	60327824	RECK
MSTRG.41979	8	60329298	60329521	RECK
MSTRG.36545	5	88697469	88732571	RECQL
MSTRG.8923	14	428460	435117	RECQL4
MSTRG.18495	19	55916049	55951143	RECQL5
MSTRG.18498	19	55941694	55943396	RECQL5
MSTRG.18497	19	55928181	55940959	RECQL5, SMIM5
MSTRG.13568	17	12116355	12129562	REELD1
MSTRG.29436	28	19663318	19683315	REEP3
MSTRG.29437	28	19668404	19668852	REEP3
MSTRG.42130	8	69452106	69456533	REEP4
MSTRG.2175	10	1094651	1147343	REEP5
MSTRG.40273	7	43895971	43905739	REEP6
MSTRG.4987	11	56716800	56719549	REG3A
MSTRG.4986	11	56606755	56609713	REG3G
MSTRG.30666	29	43830290	43834497	RELA
MSTRG.16030	18	52716436	52723613	RELB
MSTRG.16031	18	52720890	52722696	RELB
MSTRG.26247	24	60602515	60614219	RELCH
MSTRG.26246	24	60601662	60717570	RELCH, SNORD36
MSTRG.37979	6	56915937	57026167	RELL1
MSTRG.37980	6	56967846	56968863	RELL1
MSTRG.40511	7	52730153	52735999	RELL2
MSTRG.33844	4	44649651	45211290	RELN
MSTRG.33845	4	44813619	45002146	RELN
MSTRG.11222	15	52862870	52883486	RELT
MSTRG.11223	15	52870820	52871608	RELT
MSTRG.8325	13	61073974	61105480	REM1
MSTRG.12005	16	1937622	1944822	REN
MSTRG.12006	16	1944214	1944698	REN
MSTRG.34843	4	112781932	112787921	REPIN1
MSTRG.43842	9	76639351	76729531	REPS1
MSTRG.47085	X	126363558	126425768	REPS2
MSTRG.12761	16	50439016	50452950	RER1
MSTRG.12647	16	44615835	45030989	RERE
MSTRG.12649	16	44965654	44972413	RERE
MSTRG.12650	16	45024528	45024740	RERE
MSTRG.36612	5	94669118	94824251	RERG
MSTRG.36613	5	94819967	94828354	RERG
MSTRG.36590	5	91998224	92010900	RERGL
MSTRG.36400	5	77919632	77951101	RESF1
MSTRG.20001	2	107270812	107280776	RESP18
MSTRG.38216	6	72173295	72359329	RESTB
MSTRG.38218	6	72246834	72254537	RESTB
MSTRG.39554	7	16513147	16514562	RETN
MSTRG.21432	20	56661512	56669288	RETREG1
MSTRG.21431	20	56526791	56706114	RETREG1, ZNF622
MSTRG.19990	2	107127372	107134743	RETREG2
MSTRG.4934	11	49642079	49657945	RETSAT
MSTRG.4935	11	49653387	49653717	RETSAT
MSTRG.4175	11	4532442	4616255	REV1
MSTRG.39046	7	4599480	4606202	REX1BD, UBA52
MSTRG.40293	7	44154508	44168356	REXO1
MSTRG.10494	15	24957048	24973117	REXO2
MSTRG.5978	11	104302962	104312184	REXO4
MSTRG.26828	25	18555996	18619123	REXO5
MSTRG.38013	6	58420815	58507296	RFC1
MSTRG.38014	6	58469644	58496514	RFC1
MSTRG.27154	25	33161459	33176080	RFC2
MSTRG.27155	25	33172459	33173540	RFC2
MSTRG.6477	12	27378900	27396278	RFC3
MSTRG.965	1	80452885	80467441	RFC4
MSTRG.14148	17	57183043	57231988	RFC5
MSTRG.41044	7	94964023	95121143	RFESD, RHOBTB3
MSTRG.16987	19	14971179	15077351	RFFL
MSTRG.16990	19	15013265	15038777	RFFL
MSTRG.16991	19	15031947	15036512	RFFL
MSTRG.41860	8	52450446	52459828	RFK
MSTRG.14000	17	51466442	51481622	RFLNA
MSTRG.18269	19	50821433	50827705	RFNG
MSTRG.23568	22	47796847	47861213	RFT1
MSTRG.2070	1	153345535	153345951	RFTN1
MSTRG.2071	1	153426857	153430307	RFTN1
MSTRG.2072	1	153430941	153431680	RFTN1
MSTRG.2073	1	153490204	153490683	RFTN1
MSTRG.2074	1	153504722	153505605	RFTN1
MSTRG.14790	18	2079331	2114381	RFWD3
MSTRG.39323	7	11690479	11726376	RFX1
MSTRG.39652	7	18275828	18398386	RFX2
MSTRG.39654	7	18306530	18306823	RFX2
MSTRG.39655	7	18355228	18357534	RFX2
MSTRG.39656	7	18381006	18381687	RFX2
MSTRG.39657	7	18393743	18415171	RFX2
MSTRG.36262	5	70028844	70063521	RFX4
MSTRG.31555	3	19463618	19474747	RFX5
MSTRG.3261	10	54194588	54370586	RFX7
MSTRG.3262	10	54288055	54288438	RFX7
MSTRG.3263	10	54305460	54313097	RFX7
MSTRG.4202	11	6277905	6329984	RFX8
MSTRG.39022	7	4059596	4068314	RFXANK
MSTRG.6444	12	24800590	24815859	RFXAP
MSTRG.6445	12	24811634	24813105	RFXAP
MSTRG.6218	12	11594527	11623364	RGCC
MSTRG.24144	23	7464859	7487210	RGL2, TAPBP, ZBTB22, bta-mir-2376
MSTRG.39519	7	15783850	15800362	RGL3
MSTRG.21844	21	13818241	13981687	RGMA
MSTRG.21848	21	13980386	14031811	RGMA
MSTRG.21849	21	13987246	13994695	RGMA
MSTRG.21850	21	14004679	14009959	RGMA
MSTRG.21851	21	14021544	14021953	RGMA
MSTRG.46569	X	85465751	85483267	RGN
MSTRG.41952	8	59916761	59923247	RGP1
MSTRG.29715	28	39202125	39231227	RGR
MSTRG.12178	16	12689341	12698616	RGS1
MSTRG.12179	16	12696147	12701533	RGS1
MSTRG.28236	26	39630304	39675432	RGS10
MSTRG.40042	7	38856915	38874589	RGS14
MSTRG.13029	16	63645320	63652407	RGS16
MSTRG.12181	16	12855080	13151798	RGS18
MSTRG.8067	13	53798138	53804656	RGS19
MSTRG.34010	4	58358560	58359896	RGS2
MSTRG.9358	14	21903677	21955510	RGS20
MSTRG.12183	16	12893343	12921726	RGS21
MSTRG.9886	14	64380476	64381019	RGS22
MSTRG.31094	3	6288381	6290151	RGS4
MSTRG.31095	3	6290852	6298224	RGS4
MSTRG.31093	3	6158957	6236446	RGS5
MSTRG.3732	10	83902904	83946287	RGS6
MSTRG.12453	16	35395634	35886344	RGS7
MSTRG.12454	16	35485507	35485753	RGS7
MSTRG.20949	20	14840060	14973480	RGS7BP
MSTRG.20950	20	14944053	14948597	RGS7BP
MSTRG.20951	20	14957685	15094764	RGS7BP
MSTRG.13030	16	63696615	63745461	RGS8
MSTRG.13031	16	63714512	63716968	RGS8
MSTRG.18660	19	62002813	62008313	RGS9
MSTRG.24563	23	22371557	22392473	RHAG
MSTRG.20103	2	115024380	115208409	RHBDD1
MSTRG.27203	25	34118324	34122011	RHBDD2
MSTRG.27204	25	34121205	34131012	RHBDD2
MSTRG.14417	17	68547527	68554264	RHBDD3
MSTRG.26302	25	122966	123237	RHBDF1
MSTRG.18447	19	55249957	55275061	RHBDF2
MSTRG.18448	19	55261134	55264955	RHBDF2
MSTRG.26332	25	580077	582738	RHBDL1
MSTRG.31338	3	14441087	14453937	RHBG
MSTRG.31339	3	14447395	14447621	RHBG
MSTRG.21953	21	20923849	20959033	RHCG
MSTRG.34903	4	114003202	114057034	RHEB
MSTRG.35556	5	30752743	30755981	RHEBL1
MSTRG.12066	16	3826118	3851732	RHEX
MSTRG.23859	22	56225120	56231448	RHO
MSTRG.23675	22	50731574	50752089	RHOA
MSTRG.29401	28	16727741	16728044	RHOBTB1
MSTRG.31853	3	30617875	30624465	RHOC
MSTRG.30737	29	45039827	45049521	RHOD
MSTRG.11177	15	51229017	51246386	RHOG
MSTRG.38031	6	59201647	59253464	RHOH
MSTRG.38032	6	59204597	59210713	RHOH
MSTRG.38033	6	59244913	59245384	RHOH
MSTRG.3589	10	75470506	75564630	RHOJ
MSTRG.4616	11	28991368	29047094	RHOQ
MSTRG.26331	25	573401	579175	RHOT2
MSTRG.29174	28	697311	707679	RHOU
MSTRG.2965	10	36410171	36412885	RHOV
MSTRG.9001	14	1260219	1269340	RHPN1
MSTRG.15576	18	43403857	43404712	RHPN2
MSTRG.15577	18	43404072	43474596	RHPN2
MSTRG.15578	18	43430013	43441523	RHPN2
MSTRG.46706	X	90855707	90870295	RIBC1
MSTRG.37227	5	115818226	115830407	RIBC2
MSTRG.10871	15	44323728	44433580	RIC3
MSTRG.36264	5	70062854	70166803	RIC8B
MSTRG.21240	20	35360823	35499073	RICTOR
MSTRG.9904	14	66121256	66131623	RIDA
MSTRG.19303	2	44624777	44716282	RIF1
MSTRG.19304	2	44662114	44663879	RIF1
MSTRG.41410	8	11584431	11603123	RIGI
MSTRG.31541	3	19043036	19060903	RIIAD1
MSTRG.17201	19	22735461	22753428	RILP, SCARF1
MSTRG.14017	17	52111245	52153384	RILPL1
MSTRG.14018	17	52135003	52140503	RILPL1
MSTRG.14020	17	52169312	52208246	RILPL2, U6
MSTRG.13948	17	46406767	46716316	RIMBP2
MSTRG.13949	17	46517019	46522459	RIMBP2
MSTRG.32923	3	103763510	103807656	RIMKLA
MSTRG.36756	5	101116531	101174898	RIMKLB
MSTRG.42984	9	11089494	11699103	RIMS1
MSTRG.42985	9	11090554	11162752	RIMS1
MSTRG.42986	9	11203274	11203476	RIMS1
MSTRG.42987	9	11274932	11304803	RIMS1
MSTRG.42988	9	11405800	11416607	RIMS1
MSTRG.42989	9	11456317	11704895	RIMS1
MSTRG.32954	3	105522365	105575371	RIMS3
MSTRG.8630	13	73150999	73298467	RIMS4
MSTRG.7779	13	39364968	39574621	RIN2
MSTRG.7780	13	39464603	39465468	RIN2
MSTRG.7781	13	39473169	39473375	RIN2
MSTRG.7782	13	39546893	39549474	RIN2
MSTRG.22592	21	57231578	57369737	RIN3
MSTRG.22594	21	57280292	57288236	RIN3
MSTRG.24137	23	7395444	7399986	RING1
MSTRG.15814	18	48583371	48614496	RINL, SIRT2
MSTRG.33864	4	46619825	46677735	RINT1
MSTRG.41081	7	96601267	96625085	RIOK2
MSTRG.25794	24	33105116	33165444	RIOK3, RMC1
MSTRG.3755	10	84937977	84940485	RIOX1
MSTRG.426	1	42178461	42230806	RIOX2
MSTRG.25334	23	50554189	50588635	RIPK1
MSTRG.10017	14	73895416	73936735	RIPK2
MSTRG.1793	1	142011078	142037290	RIPK4
MSTRG.25021	23	32868870	32870739	RIPOR2
MSTRG.8816	13	78598472	78674900	RIPOR3
MSTRG.8817	13	78629471	78629706	RIPOR3
MSTRG.46162	X	55443790	55448057	RIPPLY1
MSTRG.1993	1	149253688	149259239	RIPPLY3
MSTRG.1994	1	149259149	149269948	RIPPLY3
MSTRG.14218	17	61194361	61200275	RITA1
MSTRG.21943	21	20695021	20709983	RLBP1
MSTRG.32966	3	105947623	105951307	RLF
MSTRG.32962	3	105816805	105974337	RLF, TMCO2, ZMPSTE24
MSTRG.35209	5	17826548	17841668	RLIG1
MSTRG.46415	X	76498374	76525381	RLIM
MSTRG.10040	14	76165881	76226700	RMDN1
MSTRG.4455	11	20358294	20439656	RMDN2
MSTRG.2958	10	36291350	36307017	RMDN3
MSTRG.2959	10	36295156	36295940	RMDN3
MSTRG.42305	8	77229730	77257661	RMI1
MSTRG.26685	25	9942032	9994633	RMI2
MSTRG.43995	9	88449225	88485109	RMND1
MSTRG.4884	11	48132149	48196673	RMND5A
MSTRG.40064	7	39224855	39243820	RMND5B
MSTRG.41944	8	59833114	59864903	RNase_MRP, TPM2
MSTRG.2755	10	26351238	26385111	RNASE1
MSTRG.2766	10	26484181	26512542	RNASE11, RNASE12
MSTRG.2756	10	26369064	26378457	RNASE6
MSTRG.2757	10	26370320	26375814	RNASE6
MSTRG.39370	7	12721749	12730323	RNASEH2A
MSTRG.39371	7	12727355	12728674	RNASEH2A
MSTRG.39372	7	12727568	12727805	RNASEH2A
MSTRG.6376	12	20346401	20432443	RNASEH2B
MSTRG.30669	29	43881559	43887760	RNASEH2C
MSTRG.13028	16	63613369	63633780	RNASEL
ENSBTAG00000048405	NKLS02002203.1	257229	257561	RNaseP_nuc
MSTRG.1247	1	102015881	102016296	RNaseP_nuc
MSTRG.45760	X	28738057	28738389	RNaseP_nuc
MSTRG.44208	9	101759058	101777925	RNASET2
MSTRG.44209	9	101760320	101760850	RNASET2
MSTRG.35564	5	30923412	30930391	RND1
MSTRG.17999	19	43051798	43058511	RND2
MSTRG.19310	2	45324639	45720582	RND3
MSTRG.14271	17	62813581	62850509	RNF10
MSTRG.4886	11	48278071	48302657	RNF103
MSTRG.32694	3	95004752	95060354	RNF11
MSTRG.32695	3	95024695	95127898	RNF11
MSTRG.45470	X	4219164	4228640	RNF113A
MSTRG.8784	13	77993199	78021617	RNF114
MSTRG.8786	13	78012784	78019868	RNF114
MSTRG.11191	15	51624307	51626472	RNF121
MSTRG.28929	27	29255169	29256976	RNF122
MSTRG.40227	7	43262399	43271616	RNF126
MSTRG.46160	X	55225409	55326316	RNF128
MSTRG.1442	1	118222684	118379658	RNF13
MSTRG.1443	1	118243101	118245559	RNF13
MSTRG.1444	1	118245801	118277051	RNF13
MSTRG.1445	1	118253517	118356848	RNF13
MSTRG.1446	1	118299018	118305362	RNF13
MSTRG.38931	7	1335233	1338177	RNF130
MSTRG.9260	14	15561066	15607732	RNF139, TATDN1
MSTRG.10817	15	42142877	42181931	RNF141, bta-mir-2315
MSTRG.5534	11	89913912	89915480	RNF144A
MSTRG.5535	11	89940735	89943574	RNF144A
MSTRG.5536	11	89961846	89962518	RNF144A
MSTRG.5537	11	89986363	90000710	RNF144A
MSTRG.25111	23	39176057	39338374	RNF144B
MSTRG.40793	7	70730467	70797999	RNF145
MSTRG.40794	7	70736373	70736878	RNF145
MSTRG.43133	9	24001062	24028514	RNF146
MSTRG.43134	9	24006135	24013750	RNF146
MSTRG.43135	9	24013787	24027563	RNF146
MSTRG.13622	17	16688114	16712571	RNF150
MSTRG.13623	17	16734071	16735364	RNF150
MSTRG.13624	17	16832583	16848519	RNF150
MSTRG.13625	17	16914703	16921507	RNF150
MSTRG.13621	17	16637784	17193794	RNF150, TBC1D9
MSTRG.26415	25	1523353	1527393	RNF151
MSTRG.18464	19	55464459	55540028	RNF157
MSTRG.18465	19	55510704	55510949	RNF157
MSTRG.15038	18	13924376	13932707	RNF166
MSTRG.17339	19	26450708	26455554	RNF167
MSTRG.822	1	71016595	71101117	RNF168, SMCO1, WDR53
MSTRG.11258	15	54111235	54147091	RNF169
MSTRG.6701	12	36524140	36634799	RNF17
MSTRG.29068	27	37555719	37591362	RNF170
MSTRG.13463	17	3844704	3889366	RNF175
MSTRG.13464	17	3884904	3953045	RNF175
MSTRG.20955	20	15144945	15145259	RNF180
MSTRG.20956	20	15196089	15202392	RNF180
MSTRG.20959	20	15307838	15311389	RNF180
MSTRG.20960	20	15309114	15309341	RNF180
MSTRG.42706	8	102538100	102551138	RNF183
MSTRG.42707	8	102550908	102564897	RNF183
MSTRG.14498	17	70010190	70024688	RNF185
MSTRG.20226	2	120719479	120745770	RNF19B
MSTRG.12700	16	47120034	47137199	RNF207
MSTRG.2569	10	21629393	21670962	RNF212B
MSTRG.10533	15	27924530	27972039	RNF214
MSTRG.14457	17	69376745	69382688	RNF215
MSTRG.27423	25	38616508	38738099	RNF216
MSTRG.32847	3	101373570	101652664	RNF220
MSTRG.32848	3	101380717	101388627	RNF220
MSTRG.32849	3	101393046	101408575	RNF220
MSTRG.32850	3	101419827	101640415	RNF220
MSTRG.32851	3	101450623	101606187	RNF220
MSTRG.32852	3	101499569	101525526	RNF220
MSTRG.12830	16	51404931	51409470	RNF223
MSTRG.19970	2	106623545	106644143	RNF25
MSTRG.34973	4	118109694	118153298	RNF32
MSTRG.34974	4	118141712	118145638	RNF32
MSTRG.34975	4	118145969	118146169	RNF32
MSTRG.41993	8	60627345	60633902	RNF38
MSTRG.24774	23	28904289	28908911	RNF39
MSTRG.38806	6	116186310	116223961	RNF4
MSTRG.27030	25	26882276	26904255	RNF40
MSTRG.35993	5	57104652	57106243	RNF41
MSTRG.16830	19	9320807	9321750	RNF43
MSTRG.16831	19	9325219	9325465	RNF43
MSTRG.16832	19	9386447	9390510	RNF43
MSTRG.40011	7	37999330	38016893	RNF44
MSTRG.24658	23	27209383	27212136	RNF5
MSTRG.6601	12	33169170	33179446	RNF6
MSTRG.24290	23	11223192	11245289	RNF8
MSTRG.24289	23	11148615	11286160	RNF8, TBC1D22B
MSTRG.16873	19	10878286	10893597	RNFT1
MSTRG.14164	17	58188184	58250340	RNFT2
MSTRG.43597	9	61102065	61335419	RNGTT
MSTRG.43598	9	61127347	61138754	RNGTT
MSTRG.43599	9	61148825	61163688	RNGTT
MSTRG.30987	29	50788796	50805905	RNH1
MSTRG.27684	26	9892234	10177570	RNLS
MSTRG.13390	16	80518916	80520808	RNPEP
MSTRG.33306	3	119958670	119967565	RNPEPL1
MSTRG.19573	2	73247035	73247160	RNU4ATAC11P
MSTRG.12168	16	12158268	12190959	RO60
MSTRG.12169	16	12169297	12170066	RO60
MSTRG.12170	16	12172038	12172357	RO60
MSTRG.30251	29	28330721	28353409	ROBO3
MSTRG.25833	24	35015472	35144229	ROCK1
MSTRG.5466	11	86488119	86629954	ROCK2
MSTRG.5469	11	86612351	86612795	ROCK2
MSTRG.5468	11	86607498	86632704	ROCK2, SLC66A3
MSTRG.26584	25	3868981	3881907	ROGDI
MSTRG.26586	25	3874455	3875236	ROGDI
MSTRG.30520	29	40955638	40959865	ROM1
MSTRG.8455	13	64904694	64907459	ROMO1
MSTRG.775	1	68347964	68348364	ROPN1
MSTRG.776	1	68348625	68384965	ROPN1
MSTRG.21491	20	62813481	62818538	ROPN1L
MSTRG.32497	3	81315288	81353440	ROR1
MSTRG.32499	3	81344558	81359428	ROR1
MSTRG.32501	3	81526062	81535182	ROR1
MSTRG.42449	8	85905326	86146646	ROR2
MSTRG.42450	8	85922977	85923196	ROR2
MSTRG.3188	10	49313263	49313487	RORA
MSTRG.3189	10	49538774	49546443	RORA
MSTRG.3190	10	49594012	49597971	RORA
MSTRG.41844	8	50559086	50770393	RORB
MSTRG.41845	8	50568038	50596272	RORB
MSTRG.43248	9	33364007	33484395	ROS1
MSTRG.43249	9	33372800	33417660	ROS1
MSTRG.9371	14	22286278	22449102	RP1
MSTRG.41346	8	8629904	8671160	RP1L1
MSTRG.46564	X	85226521	85273712	RP2
MSTRG.17209	19	22899633	22948935	RPA1
MSTRG.20354	2	125448007	125471007	RPA2
MSTRG.33547	4	15691711	15695923	RPA3
MSTRG.17323	19	26120380	26128026	RPAIN
MSTRG.2979	10	36938800	36955897	RPAP1
MSTRG.32163	3	50994444	51122558	RPAP2
MSTRG.32164	3	51024398	51025365	RPAP2
MSTRG.32165	3	51027285	51027506	RPAP2
MSTRG.32453	3	76827972	76854237	RPE65
MSTRG.32308	3	59596112	59617850	RPF1
MSTRG.43331	9	39319701	39377431	RPF2
MSTRG.43332	9	39362148	39363483	RPF2
MSTRG.2733	10	25806764	25857008	RPGRIP1
MSTRG.15219	18	21941771	22040220	RPGRIP1L
MSTRG.14223	17	61407075	61508417	RPH3A
MSTRG.4866	11	47348624	47386204	RPIA
MSTRG.45922	X	37450195	37453755	RPL10, SNORA70
MSTRG.24218	23	9425690	9428501	RPL10A
MSTRG.24219	23	9429216	9431130	RPL10A
MSTRG.3030	10	39647709	39648473	RPL10L
MSTRG.5708	11	98178392	98183913	RPL12
MSTRG.5710	11	98181777	98182816	RPL12
MSTRG.15065	18	14485949	14495100	RPL13
MSTRG.16235	18	55940456	55944675	RPL13A, SNORD33, SNORD34, SNORD35A
MSTRG.23156	22	13292654	13296600	RPL14
MSTRG.29122	27	42046632	42055472	RPL15
MSTRG.39085	7	5279445	5283077	RPL18A
MSTRG.17812	19	39691288	39697803	RPL19
MSTRG.6583	12	32614865	32621902	RPL21, SNORA27
MSTRG.12701	16	47131614	47153289	RPL22
MSTRG.1188	1	96572420	96602778	RPL22L1
MSTRG.17797	19	39436944	39437626	RPL23
MSTRG.17798	19	39438637	39443823	RPL23, SNORA21
MSTRG.17108	19	20145704	20148654	RPL23A, SNORD42, SNORD4A, SNORD4B
MSTRG.497	1	46060587	46066949	RPL24
MSTRG.17453	19	27974414	27979924	RPL26
MSTRG.10863	15	43878304	44033282	RPL27A, SNORA3A
MSTRG.16482	18	62096391	62103323	RPL28
MSTRG.23608	22	48941904	48947649	RPL29
MSTRG.37573	6	16671257	16675901	RPL34
MSTRG.5665	11	95787958	95855121	RPL35
MSTRG.799	1	70176674	70180181	RPL35A
MSTRG.46072	X	50819017	50836042	RPL36A
MSTRG.46073	X	50819313	50819611	RPL36A
MSTRG.3045	10	42655172	42659269	RPL36AL
MSTRG.21221	20	33646981	33656610	RPL37, SNORD72
MSTRG.18564	19	57192231	57205344	RPL38
MSTRG.45464	X	4127656	4154227	RPL39
MSTRG.26411	25	1510927	1511964	RPL3L
MSTRG.32153	3	50632119	50632592	RPL5
MSTRG.32152	3	50629771	50639054	RPL5, SNORA66
MSTRG.14230	17	61833108	61848187	RPL6
MSTRG.24413	23	16512748	16524019	RPL7L1
MSTRG.8914	14	321226	332170	RPL8
MSTRG.38019	6	58563019	58571209	RPL9
MSTRG.14254	17	62557757	62561808	RPLP0
MSTRG.2437	10	16343826	16349524	RPLP1
MSTRG.2438	10	16344085	16352127	RPLP1
MSTRG.30957	29	50556688	50559387	RPLP2, SNORA52
MSTRG.23967	22	59282274	59296089	RPN1
MSTRG.8492	13	66126440	66197746	RPN2
MSTRG.8494	13	66190585	66192921	RPN2
MSTRG.42274	8	75973435	75980165	RPP25L
MSTRG.27736	26	12490201	12525823	RPP30
MSTRG.25293	23	49546012	49559862	RPP40
MSTRG.25294	23	49555809	49560943	RPP40
MSTRG.25635	24	21047528	21134389	RPRD1A
MSTRG.8508	13	66909212	66986928	RPRD1B
MSTRG.19279	2	42650047	42652184	RPRM
MSTRG.24184	23	8475620	8495477	RPS10
MSTRG.40647	7	61708261	61761586	RPS14, TCOF1
MSTRG.15838	18	49121329	49125713	RPS16
MSTRG.22013	21	22838174	22838606	RPS17
MSTRG.24140	23	7445981	7451062	RPS18
MSTRG.15963	18	51355174	51363304	RPS19
MSTRG.37072	5	110949514	110951017	RPS19BP1
MSTRG.37073	5	110951323	110954950	RPS19BP1
MSTRG.29646	28	33725340	33742925	RPS24
MSTRG.10591	15	29584291	29590407	RPS25
MSTRG.36002	5	57251951	57283244	RPS26
MSTRG.4726	11	37970220	37972652	RPS27A
MSTRG.3163	10	46878528	46892623	RPS27L
MSTRG.39585	7	16968053	16969406	RPS28
MSTRG.11270	15	54593621	54604074	RPS3, SNORD15
MSTRG.13512	17	6701311	6722090	RPS3A, SNORD73
MSTRG.46454	X	78400208	78407501	RPS4X
MSTRG.24262	23	10549879	10565963	RPS4Y1
MSTRG.16679	18	65660240	65667402	RPS5
MSTRG.20395	2	126558024	126612862	RPS6KA1
MSTRG.20396	2	126563316	126580515	RPS6KA1
MSTRG.44202	9	101428276	101429411	RPS6KA2
MSTRG.44203	9	101479600	101479811	RPS6KA2
MSTRG.44204	9	101575641	101581982	RPS6KA2
MSTRG.44205	9	101649259	101649532	RPS6KA2
MSTRG.44206	9	101709568	101709822	RPS6KA2
MSTRG.47049	X	122949137	123061323	RPS6KA3
MSTRG.30591	29	42647591	42661598	RPS6KA4
MSTRG.4025	10	102470190	102673838	RPS6KA5
MSTRG.4026	10	102517565	102520634	RPS6KA5
MSTRG.4027	10	102537423	102537644	RPS6KA5
MSTRG.46321	X	68479255	68691573	RPS6KA6
MSTRG.46322	X	68554776	68555501	RPS6KA6
MSTRG.16872	19	10870117	10875008	RPS6KB1
MSTRG.13123	16	70345257	70552926	RPS6KC1
MSTRG.13124	16	70441855	70444783	RPS6KC1
MSTRG.3795	10	86164495	86168711	RPS6KL1
MSTRG.3796	10	86173811	86198684	RPS6KL1
MSTRG.42823	8	110987196	111064152	RPS7
MSTRG.16547	18	63188146	63200764	RPS9
MSTRG.16549	18	63196549	63204349	RPS9
MSTRG.16550	18	63201205	63201601	RPS9
MSTRG.23147	22	12700497	12706542	RPSA
MSTRG.23146	22	12684159	12710471	RPSA, SNORA62
MSTRG.31517	3	18579778	18586282	RPTN
MSTRG.18334	19	51684551	52011517	RPTOR
MSTRG.18336	19	51814102	51821659	RPTOR
MSTRG.26348	25	666146	669347	RPUSD1
MSTRG.23239	22	16878863	16906135	RPUSD3
MSTRG.30287	29	29550484	29561927	RPUSD4
MSTRG.15395	18	34626237	34629485	RRAD
MSTRG.41597	8	25184321	25184723	RRAGA
MSTRG.41598	8	25185785	25187378	RRAGA
MSTRG.46754	X	93035620	93083500	RRAGB
MSTRG.43588	9	60761629	60800473	RRAGD
MSTRG.43589	9	60782672	60783550	RRAGD
MSTRG.16242	18	56042097	56047680	RRAS
MSTRG.10760	15	38310322	38486408	RRAS2, SPON1
MSTRG.25255	23	48078931	48093432	RREB1
MSTRG.11175	15	50969950	51010523	RRM1
MSTRG.5488	11	87488674	87498264	RRM2
MSTRG.9851	14	62133536	62171621	RRM2B
MSTRG.1839	1	143850843	143875167	RRP1
MSTRG.1840	1	143854186	143854416	RRP1
MSTRG.1841	1	143872521	143874160	RRP1
MSTRG.27866	26	18603839	18632726	RRP12
MSTRG.12242	16	21752268	21754703	RRP15
MSTRG.1836	1	143729125	143756192	RRP1B
MSTRG.37154	5	113436153	113444164	RRP7
MSTRG.37155	5	113443374	113443907	RRP7
MSTRG.23614	22	48990198	48998981	RRP9
MSTRG.9494	14	30687060	30688821	RRS1
MSTRG.47070	X	124795331	124810537	RS1
MSTRG.17677	19	36230250	36240071	RSAD1
MSTRG.31831	3	29581468	29606706	RSBN1
MSTRG.33818	4	43476957	43494101	RSBN1L
MSTRG.30066	29	18189811	18207762	RSF1
MSTRG.30067	29	18277723	18348054	RSF1
MSTRG.26706	25	10535397	10547648	RSL1D1
MSTRG.1811	1	142756784	142772583	RSPH1
MSTRG.14599	17	71815870	71864815	RSPH14
MSTRG.44097	9	95298134	95338891	RSPH3
MSTRG.43257	9	33951758	33965043	RSPH4A
MSTRG.16075	18	53330144	53350593	RSPH6A
MSTRG.33028	3	108236538	108290425	RSPO1
MSTRG.9777	14	56329692	56557126	RSPO2
MSTRG.43136	9	24089843	24187122	RSPO3
MSTRG.8279	13	60118678	60154900	RSPO4
MSTRG.15279	18	25246250	25251846	RSPRY1
MSTRG.1316	1	108958380	109414808	RSRC1
MSTRG.7639	13	31061288	31271195	RSU1
MSTRG.39369	7	12712003	12714558	RTBDN
MSTRG.32055	3	43004418	43047159	RTCA
MSTRG.2976	10	36864199	36911045	RTF1
MSTRG.2977	10	36905044	36905519	RTF1
MSTRG.4292	11	10184965	10188205	RTKN
MSTRG.4293	11	10187090	10202365	RTKN
MSTRG.29420	28	18312669	18323938	RTKN2
MSTRG.22772	21	65777472	65801212	RTL1
MSTRG.46457	X	78545742	78546623	RTL5
MSTRG.45669	X	18788923	18825185	RTL8C
MSTRG.45670	X	18793814	18797919	RTL8C
MSTRG.46213	X	58876457	58882228	RTL9
MSTRG.3539	10	71781810	72109956	RTN1
MSTRG.3540	10	71831325	71831543	RTN1
MSTRG.3542	10	72046619	72047657	RTN1
MSTRG.16058	18	53087287	53096006	RTN2
MSTRG.30558	29	42050994	42118664	RTN3
MSTRG.4718	11	37649230	37909158	RTN4
MSTRG.4721	11	37795142	37795666	RTN4
MSTRG.43415	9	43345518	43353255	RTN4IP1
MSTRG.14722	17	73066457	73085368	RTN4R
MSTRG.14723	17	73070544	73077347	RTN4R
MSTRG.14724	17	73079692	73084222	RTN4R
MSTRG.17211	19	22974094	23052256	RTN4RL1
MSTRG.17212	19	23041191	23042272	RTN4RL1
MSTRG.17213	19	23047533	23050284	RTN4RL1
MSTRG.11768	15	80736805	80739844	RTN4RL2
MSTRG.955	1	80081168	80085391	RTP1
MSTRG.948	1	79629615	79633348	RTP2
MSTRG.23775	22	52915272	52930909	RTP3
MSTRG.33360	3	120859767	120881581	RTP5
MSTRG.3107	10	44809055	44846982	RTRAF
MSTRG.3109	10	44843297	44843623	RTRAF
MSTRG.3110	10	44844410	44845012	RTRAF
MSTRG.25528	24	7121092	7240125	RTTN
MSTRG.803	1	70372268	70438581	RUBCN
MSTRG.6295	12	16369221	16418196	RUBCNL
MSTRG.38947	7	1703747	1772707	RUFY1
MSTRG.29468	28	24761249	24807732	RUFY2
MSTRG.38344	6	86092608	86186286	RUFY3
MSTRG.38345	6	86096857	86101845	RUFY3
MSTRG.38346	6	86148364	86157102	RUFY3
MSTRG.38347	6	86157708	86158000	RUFY3
MSTRG.18058	19	44115480	44125810	RUNDC3A
MSTRG.33726	4	32564174	32731506	RUNDC3B
MSTRG.33727	4	32620239	32627095	RUNDC3B
MSTRG.1959	1	146931439	147135122	RUNX1
MSTRG.1960	1	147163183	147163453	RUNX1
MSTRG.1961	1	147173039	147201054	RUNX1
MSTRG.1957	1	146851927	147244735	RUNX1, bta-mir-2285a
MSTRG.9994	14	72288111	72459269	RUNX1T1
MSTRG.9995	14	72304626	72309199	RUNX1T1
MSTRG.9996	14	72455550	72461523	RUNX1T1
MSTRG.24495	23	18593676	18945534	RUNX2
MSTRG.24496	23	18648638	18660237	RUNX2
MSTRG.24497	23	18687349	18688302	RUNX2
MSTRG.24498	23	18689319	18689650	RUNX2
MSTRG.24499	23	18933487	18949247	RUNX2
MSTRG.24492	23	18194526	18645095	RUNX2, SUPT3H
MSTRG.20449	2	127998304	128063262	RUNX3
MSTRG.20450	2	128001220	128002835	RUNX3
MSTRG.20451	2	128002951	128004517	RUNX3
MSTRG.20452	2	128003678	128018276	RUNX3
MSTRG.41935	8	59722388	59724308	RUSC2
MSTRG.41936	8	59723050	59785507	RUSC2
MSTRG.27071	25	27522016	27538160	RUSF1, SLC5A2
MSTRG.23977	22	59508883	59540669	RUVBL1
MSTRG.16207	18	55558487	55574535	RUVBL2
MSTRG.43264	9	34132313	34159650	RWDD1
MSTRG.43126	9	23115895	23121836	RWDD2A
MSTRG.157	1	7155529	7173523	RWDD2B
MSTRG.158	1	7169228	7176652	RWDD2B
MSTRG.32096	3	48239807	48252404	RWDD3
MSTRG.28696	27	14364799	14375116	RWDD4
MSTRG.13848	17	40347205	40475237	RXFP1
MSTRG.13849	17	40430365	40594825	RXFP1
MSTRG.6502	12	29206246	29310774	RXFP2
MSTRG.6009	11	105021672	105125821	RXRA
MSTRG.6010	11	105091827	105093399	RXRA
MSTRG.6011	11	105107328	105108365	RXRA
MSTRG.24134	23	7379989	7386819	RXRB
MSTRG.31071	3	3538896	3599722	RXRG
MSTRG.31072	3	3593294	3600450	RXRG
MSTRG.35857	5	49918298	50171776	RXYLT1
MSTRG.23368	22	29118366	29535118	RYBP
MSTRG.1685	1	135082621	135196583	RYK
MSTRG.1686	1	135168422	135179568	RYK
MSTRG.15798	18	48235868	48237541	RYR1
MSTRG.15799	18	48236506	48365362	RYR1
MSTRG.15800	18	48348594	48351884	RYR1
MSTRG.29326	28	9691092	10520875	RYR2
MSTRG.31448	3	16751302	16759953	S100A1
MSTRG.31524	3	18758156	18763242	S100A10
MSTRG.31525	3	18761890	18774783	S100A10
MSTRG.31522	3	18717635	18736053	S100A11
MSTRG.31523	3	18727498	18734428	S100A11
MSTRG.31466	3	17102294	17104539	S100A12
MSTRG.31450	3	16764689	16764888	S100A13
MSTRG.31451	3	16770887	16774583	S100A13
MSTRG.31449	3	16756224	16779518	S100A13, S100A14, S100A16
MSTRG.31452	3	16805481	16812137	S100A2
MSTRG.31455	3	16824126	16826559	S100A4
MSTRG.31456	3	16829295	16832678	S100A5
MSTRG.31457	3	16832974	16837390	S100A6
MSTRG.31460	3	16888045	16909160	S100A7
MSTRG.31467	3	17115127	17118385	S100A9
MSTRG.1938	1	146269123	146288857	S100B
MSTRG.1939	1	146271428	146280008	S100B
MSTRG.47093	X	126857749	126865012	S100G
MSTRG.20231	2	120815258	120849541	S100PBP
MSTRG.2290	10	8057393	8062221	S100Z
MSTRG.32034	3	41955962	42212628	S1PR1
MSTRG.32035	3	42027458	42040148	S1PR1
MSTRG.39458	7	14739801	14760898	S1PR2
MSTRG.42496	8	89122570	89135893	S1PR3
MSTRG.30153	29	26443608	26461858	SAA2
MSTRG.30154	29	26459367	26460092	SAA2
MSTRG.30155	29	26465662	26486567	SAA4
MSTRG.30156	29	26477841	26479536	SAA4
MSTRG.30622	29	43254529	43292018	SAC3D1
MSTRG.30623	29	43255241	43256183	SAC3D1
MSTRG.30621	29	43251112	43254980	SAC3D1, SNX15
MSTRG.6641	12	34619202	34627572	SACS
MSTRG.6642	12	34657426	34658649	SACS
MSTRG.16127	18	54169783	54233316	SAE1
MSTRG.39677	7	18626279	18627038	SAFB
MSTRG.39679	7	18682880	18711925	SAFB2
MSTRG.15190	18	19544524	19562325	SALL1
MSTRG.2725	10	25641048	25655398	SALL2
MSTRG.25448	24	1059518	1079138	SALL3
MSTRG.8841	13	79567590	79583485	SALL4
MSTRG.8073	13	53872334	53877893	SAMD10
MSTRG.12841	16	51523753	51546245	SAMD11
MSTRG.12842	16	51529347	51529563	SAMD11
MSTRG.9686	14	45981380	46005641	SAMD12
MSTRG.9685	14	45624902	46074265	SAMD12, bta-mir-2489
MSTRG.17695	19	36526589	36544756	SAMD14
MSTRG.3855	10	88581733	88593357	SAMD15
MSTRG.43688	9	68282742	68334837	SAMD3
MSTRG.3454	10	67056446	67065357	SAMD4A
MSTRG.3456	10	67126738	67129164	SAMD4A
MSTRG.3457	10	67133815	67135442	SAMD4A
MSTRG.3458	10	67286011	67318078	SAMD4A
MSTRG.3455	10	67062861	67290573	SAMD4A, bta-mir-2292
MSTRG.15833	18	49050030	49086626	SAMD4B
MSTRG.1204	1	97443569	97458182	SAMD7
MSTRG.29608	28	30817021	30986308	SAMD8, VDAC2
MSTRG.33477	4	10445021	10475896	SAMD9
MSTRG.8482	13	65915452	65983627	SAMHD1
MSTRG.8483	13	65949582	65950115	SAMHD1
MSTRG.8484	13	65952252	65953238	SAMHD1
MSTRG.8485	13	65963041	65964214	SAMHD1
MSTRG.37199	5	114702766	114703448	SAMM50
MSTRG.286	1	22510584	22676720	SAMSN1
MSTRG.287	1	22663041	22665193	SAMSN1
MSTRG.4779	11	43812648	43876466	SANBR
MSTRG.18745	2	4453016	4535852	SAP130
MSTRG.6665	12	35602437	35610893	SAP18
MSTRG.41292	8	5761207	5770037	SAP30
MSTRG.18494	19	55881830	55915967	SAP30BP
MSTRG.40712	7	65704620	65896900	SAP30L
MSTRG.40714	7	65721819	65735892	SAP30L
MSTRG.6066	11	106094653	106108817	SAPCD2
MSTRG.29508	28	26381367	26398772	SAR1A
MSTRG.40349	7	46128247	46164048	SAR1B
MSTRG.40350	7	46139017	46141515	SAR1B
MSTRG.40352	7	46145989	46146499	SAR1B
MSTRG.5990	11	104521668	104582048	SARDH
MSTRG.17093	19	19861214	19886841	SARM1
MSTRG.17094	19	19874317	19875686	SARM1
MSTRG.31942	3	34162043	34190067	SARS1
MSTRG.30688	29	44050324	44077372	SART1, TSGA10IP
MSTRG.43944	9	85605622	85612519	SASH1
MSTRG.43945	9	85683359	85685646	SASH1
MSTRG.43946	9	85688381	85688742	SASH1
MSTRG.45575	X	13811114	13826582	SASH3
MSTRG.32060	3	43140706	43185655	SASS6
MSTRG.47015	X	119431870	119435227	SAT1
MSTRG.2091	1	155375664	155531186	SATB1
MSTRG.2092	1	155433386	155436794	SATB1
MSTRG.2093	1	155510992	155520151	SATB1
MSTRG.19696	2	87840023	88149478	SATB2
MSTRG.19697	2	88041631	88045153	SATB2
MSTRG.19698	2	88046540	88047416	SATB2
MSTRG.3078	10	43523556	43555410	SAV1
MSTRG.3079	10	43527892	43530621	SAV1
MSTRG.3080	10	43542185	43546709	SAV1
MSTRG.41599	8	25198565	25360817	SAXO1
MSTRG.30484	29	39953327	39962271	SAXO4
MSTRG.24317	23	12969499	12976488	SAYSD1
MSTRG.37335	5	119754620	119755270	SBF1
MSTRG.37337	5	119767234	119767832	SBF1
MSTRG.37338	5	119770469	119770975	SBF1
MSTRG.10824	15	42386943	42966289	SBF2
MSTRG.10825	15	42387343	42402386	SBF2
MSTRG.10826	15	42606285	42621602	SBF2
MSTRG.10827	15	42712820	42728028	SBF2
MSTRG.10828	15	42802307	42915055	SBF2
MSTRG.10829	15	42857223	42907233	SBF2
MSTRG.16470	18	61976617	61990222	SBK2
MSTRG.40258	7	43592131	43635409	SBNO2
MSTRG.40259	7	43595643	43595928	SBNO2
MSTRG.9560	14	36422661	36470020	SBSPON
MSTRG.10645	15	31875973	31922303	SC5D
MSTRG.35646	5	34210143	34311055	SCAF11
MSTRG.35647	5	34259697	34267492	SCAF11
MSTRG.102	1	3760504	3823988	SCAF4
MSTRG.5673	11	95956409	95956724	SCAI
MSTRG.2313	10	9403369	9554754	SCAMP1
MSTRG.22251	21	33814282	33840242	SCAMP2
MSTRG.22252	21	33821519	33835350	SCAMP2
MSTRG.40299	7	44220150	44237062	SCAMP4
MSTRG.8461	13	65085556	65086387	SCAND1
MSTRG.23741	22	52220960	52224394	SCAP
MSTRG.23742	22	52245778	52248830	SCAP
MSTRG.41397	8	11117882	11159325	SCARA3
MSTRG.41386	8	10792939	10915364	SCARA5
MSTRG.41387	8	10796505	10929738	SCARA5
MSTRG.41388	8	10800960	10805785	SCARA5
MSTRG.41389	8	10817437	10817665	SCARA5
MSTRG.41390	8	10899656	10900432	SCARA5
MSTRG.13992	17	50924748	50931143	SCARB1
MSTRG.38425	6	91047623	91130984	SCARB2
MSTRG.14661	17	72508340	72520365	SCARF2
MSTRG.22671	21	60398337	60401898	SCARNA13
MSTRG.2383	10	13235218	13342432	SCARNA14, TIPIN
MSTRG.40931	7	82880280	82958841	SCARNA18, TMEM167A, bta-mir-2463
MSTRG.31946	3	34281165	34285027	SCARNA2
MSTRG.34242	4	74773098	74773235	SCARNA20
MSTRG.1287	1	106970727	106971049	SCARNA7
MSTRG.12390	16	30587355	30623110	SCCPDH
MSTRG.27918	26	21263044	21279490	SCD
MSTRG.38516	6	97461547	97637749	SCD5
MSTRG.38517	6	97465208	97475666	SCD5
MSTRG.38518	6	97539062	97621711	SCD5
MSTRG.38519	6	97543231	97642042	SCD5
MSTRG.6817	12	52590966	52810095	SCEL
MSTRG.22356	21	41371684	41374611	SCFD1
MSTRG.22357	21	41375854	41404655	SCFD1
MSTRG.38161	6	68538954	68937339	SCFD2
MSTRG.38162	6	68605888	68692441	SCFD2
MSTRG.38163	6	68845740	68846722	SCFD2
MSTRG.38164	6	68869727	68925540	SCFD2
MSTRG.20064	2	111767585	111774619	SCG2
MSTRG.3320	10	58642584	58688766	SCG3
MSTRG.3321	10	58649576	58650121	SCG3
MSTRG.2881	10	29694391	30010280	SCG5
MSTRG.2884	10	30033014	30042012	SCG5
MSTRG.30514	29	40802782	40806305	SCGB1A1
MSTRG.30509	29	40681373	40684239	SCGB1D
MSTRG.30510	29	40699673	40703153	SCGB2A2
MSTRG.40591	7	59111440	59115172	SCGB3A2
MSTRG.25011	23	32189844	32242213	SCGN
MSTRG.1301	1	107728293	107728536	SCHIP1
MSTRG.17329	19	26281774	26301249	SCIMP
MSTRG.33594	4	20624426	20717818	SCIN
MSTRG.33595	4	20636358	20668084	SCIN
MSTRG.32943	3	104964983	105190176	SCMH1
MSTRG.47077	X	125730418	125748719	SCML1
MSTRG.47073	X	125069882	125191274	SCML2
MSTRG.23130	22	12106365	12195313	SCN10A
MSTRG.23132	22	12236327	12236820	SCN11A
MSTRG.23133	22	12236370	12317469	SCN11A
MSTRG.19132	2	30230670	30239592	SCN1A
MSTRG.19130	2	30136423	30435329	SCN1A, TTC21B
MSTRG.15651	18	45768382	45773449	SCN1B
MSTRG.19141	2	30880615	31019443	SCN2A
MSTRG.19144	2	31160676	31161630	SCN3A
MSTRG.10682	15	34226795	34254524	SCN3B
MSTRG.18175	19	48140003	48193213	SCN4A
MSTRG.18176	19	48150169	48150458	SCN4A
MSTRG.18177	19	48151015	48154634	SCN4A
MSTRG.18178	19	48162921	48169682	SCN4A
MSTRG.10553	15	28825538	28845680	SCN4B
MSTRG.23127	22	11967945	11978872	SCN5A
MSTRG.23128	22	11975410	12080432	SCN5A
MSTRG.19125	2	29818519	29900128	SCN7A
MSTRG.35480	5	28049342	28248450	SCN8A
MSTRG.19127	2	29924442	30091158	SCN9A
MSTRG.31564	3	19641793	19645445	SCNM1
MSTRG.36853	5	103985811	104020571	SCNN1A
MSTRG.26881	25	20969612	21049563	SCNN1B
MSTRG.12817	16	51229739	51238915	SCNN1D
MSTRG.17491	19	29633318	29668006	SCO1
MSTRG.13633	17	17306024	17364066	SCOC
MSTRG.13634	17	17336388	17472503	SCOC
MSTRG.16774	19	7813172	7853863	SCPEP1
MSTRG.41295	8	5790413	5790628	SCRG1
MSTRG.8974	14	986695	1006720	SCRIB
MSTRG.8975	14	998909	1003103	SCRIB
MSTRG.8976	14	1000392	1002467	SCRIB
MSTRG.34111	4	66354747	66435937	SCRN1
MSTRG.34112	4	66357412	66368677	SCRN1
MSTRG.17765	19	38623074	38627137	SCRN2
MSTRG.19004	2	22352183	22397420	SCRN3
MSTRG.8289	13	60377644	60398355	SCRT2
MSTRG.30975	29	50683602	50685074	SCT
MSTRG.19547	2	71242907	71243165	SCTR
MSTRG.19548	2	71244652	71319376	SCTR
MSTRG.37181	5	113971659	114102640	SCUBE1
MSTRG.37182	5	113978146	113996452	SCUBE1
MSTRG.37183	5	114000286	114003531	SCUBE1
MSTRG.10849	15	43499994	43572875	SCUBE2
MSTRG.10850	15	43551393	43559169	SCUBE2
MSTRG.24209	23	9191930	9228809	SCUBE3
MSTRG.24210	23	9192720	9194103	SCUBE3
MSTRG.24211	23	9204944	9205735	SCUBE3
MSTRG.24212	23	9207901	9216152	SCUBE3
MSTRG.8950	14	646310	648144	SCX
MSTRG.30657	29	43704515	43715783	SCYL1
MSTRG.36163	5	64220036	64284193	SCYL2
MSTRG.38417	6	90809546	90841267	SDAD1
MSTRG.5378	11	78628434	78654530	SDC1
MSTRG.20295	2	122662800	122705746	SDC3
MSTRG.8647	13	73665010	73700515	SDC4
MSTRG.9403	14	24710803	24764218	SDCBP
MSTRG.9404	14	24712951	24733487	SDCBP
MSTRG.8272	13	59794883	59814243	SDCBP2
MSTRG.12428	16	33637765	33885022	SDCCAG8
MSTRG.17105	19	20090371	20098477	SDF2
MSTRG.14617	17	72112056	72153652	SDF2L1, UBE2L3
MSTRG.21650	20	71804537	71827983	SDHA
MSTRG.15718	18	46668498	46669544	SDHAF1
MSTRG.30481	29	39921806	39933003	SDHAF2
MSTRG.33536	4	14476319	14570827	SDHAF3
MSTRG.20670	2	135548874	135578198	SDHB
MSTRG.20671	2	135572135	135575903	SDHB
MSTRG.10446	15	22397362	22425495	SDHD
MSTRG.27452	25	39452546	40198676	SDK1
MSTRG.27453	25	39455256	39464383	SDK1
MSTRG.27454	25	39466166	39466640	SDK1
MSTRG.27455	25	39563467	39564338	SDK1
MSTRG.27456	25	39586627	39589216	SDK1
MSTRG.27457	25	39703281	39703539	SDK1
MSTRG.27458	25	39718549	39719199	SDK1
MSTRG.27459	25	39867215	39868738	SDK1
MSTRG.18574	19	57997265	58001920	SDK2
MSTRG.18575	19	58002523	58003553	SDK2
MSTRG.18576	19	58014510	58017571	SDK2
MSTRG.9384	14	23428352	23447778	SDR16C5
MSTRG.9386	14	23475942	23502005	SDR16C6
MSTRG.9387	14	23491895	23492432	SDR16C6
MSTRG.2505	10	20731281	20735849	SDR39U1
MSTRG.14918	18	8523714	8639018	SDR42E1
MSTRG.26855	25	19847548	19848305	SDR42E2
MSTRG.26856	25	19861061	19865253	SDR42E2
MSTRG.35955	5	56545369	56554855	SDR9C7
MSTRG.14204	17	61030240	61040569	SDS
MSTRG.14205	17	61036458	61037262	SDS
MSTRG.14203	17	61005835	61018993	SDSL
MSTRG.17091	19	19852996	19854571	SEBOX
MSTRG.22001	21	22300441	22362379	SEC11A, WDR73
MSTRG.26194	24	58134521	58165874	SEC11C
MSTRG.23817	22	54320399	54362334	SEC13
MSTRG.23819	22	54335852	54336196	SEC13
MSTRG.18423	19	54704628	54761264	SEC14L1
MSTRG.14461	17	69401715	69402744	SEC14L2
MSTRG.14462	17	69407309	69421805	SEC14L2
MSTRG.14465	17	69451131	69453270	SEC14L4
MSTRG.14466	17	69466765	69466965	SEC14L4
MSTRG.26590	25	4007402	4055658	SEC14L5
MSTRG.26592	25	4046467	4046990	SEC14L5
MSTRG.14467	17	69488250	69488461	SEC14L6
MSTRG.5945	11	103886555	103916873	SEC16A
MSTRG.764	1	67555376	67659319	SEC22A
MSTRG.31696	3	23074931	23105908	SEC22B
MSTRG.23180	22	14697310	14723530	SEC22C
MSTRG.22479	21	49027217	49118993	SEC23A
MSTRG.7766	13	38561205	38595954	SEC23B, SMIM26
MSTRG.28247	26	39986416	40043255	SEC23IP
MSTRG.37435	6	6452743	6606615	SEC24D
MSTRG.37438	6	6527899	6529463	SEC24D
MSTRG.37439	6	6595186	6603619	SEC24D
MSTRG.38520	6	97653297	97713954	SEC31A
MSTRG.23978	22	59542036	59559392	SEC61A1
MSTRG.23979	22	59555382	59555938	SEC61A1
MSTRG.42060	8	64260313	64270803	SEC61B
MSTRG.22975	22	1459755	1467153	SEC61G
MSTRG.1203	1	97388346	97421921	SEC62
MSTRG.43389	9	42136838	42205055	SEC63
MSTRG.43390	9	42151796	42222863	SEC63
MSTRG.42490	8	88750630	88789485	SECISBP2
MSTRG.3907	10	92758288	92823134	SEL1L
MSTRG.3908	10	92814051	92863826	SEL1L
MSTRG.7329	13	7424665	7552368	SEL1L2
MSTRG.31554	3	19442566	19455540	SELENBP1
MSTRG.32254	3	57144308	57189295	SELENOF
MSTRG.5279	11	73136979	73184495	SELENOI
MSTRG.23549	22	47024359	47032026	SELENOK
MSTRG.14494	17	69961283	69975579	SELENOM
MSTRG.14491	17	69934924	69966809	SELENOM, SMTN
MSTRG.20433	2	127254267	127275020	SELENON
MSTRG.37323	5	119567911	119595754	SELENOO
MSTRG.37324	5	119583403	119587416	SELENOO
MSTRG.21200	20	31761735	31771443	SELENOP, bta-mir-12004
MSTRG.1427	1	117494227	117537936	SELENOT
MSTRG.15843	18	49182060	49192099	SELENOV
MSTRG.12476	16	37323600	37367818	SELL
MSTRG.12475	16	37241177	37338433	SELP
MSTRG.33525	4	14043245	14083228	SEM1
MSTRG.33764	4	36260499	36283676	SEMA3A
MSTRG.33765	4	36307528	36323072	SEMA3A
MSTRG.33766	4	36530085	36561354	SEMA3A
MSTRG.33767	4	36565284	36761146	SEMA3A
MSTRG.33791	4	39878137	40147677	SEMA3C
MSTRG.33757	4	35389745	35620632	SEMA3D, U6
MSTRG.33770	4	36966773	37240383	SEMA3E
MSTRG.33771	4	36979147	36996006	SEMA3E
MSTRG.23653	22	50166347	50166694	SEMA3F
MSTRG.23587	22	48445737	48457241	SEMA3G
MSTRG.31350	3	14623319	14623646	SEMA4A
MSTRG.21972	21	21572700	21617797	SEMA4B
MSTRG.4133	11	2816490	2827228	SEMA4C
MSTRG.42489	8	88623519	88754941	SEMA4D
MSTRG.4274	11	9961583	9986535	SEMA4F
MSTRG.27936	26	21806889	21830839	SEMA4G, TWNK
MSTRG.21509	20	63654369	64224240	SEMA5A
MSTRG.21511	20	63905009	63939101	SEMA5A
MSTRG.757	1	67234480	67363132	SEMA5B
MSTRG.31567	3	19673523	19688973	SEMA6C
MSTRG.3388	10	62635092	63282628	SEMA6D
MSTRG.3389	10	62650231	62661613	SEMA6D
MSTRG.35600	5	32190051	32243159	SENP1
MSTRG.991	1	81568919	81622361	SENP2
MSTRG.17411	19	27301883	27302637	SENP3
MSTRG.830	1	71355785	71405052	SENP5
MSTRG.831	1	71396686	71397169	SENP5
MSTRG.488	1	45893351	45896054	SENP7
MSTRG.489	1	45925298	45959810	SENP7
MSTRG.7601	13	28005562	28035179	SEPHS1
MSTRG.37891	6	44695289	44711228	SEPSECS
MSTRG.37892	6	44697159	44806245	SEPSECS
MSTRG.37893	6	44714378	44725011	SEPSECS
MSTRG.27010	25	26562037	26580369	SEPTIN1
MSTRG.4794	11	44267376	44325235	SEPTIN10
MSTRG.4795	11	44283424	44336194	SEPTIN10
MSTRG.38440	6	91809862	91825546	SEPTIN11
MSTRG.26582	25	3855770	3868939	SEPTIN12
MSTRG.27073	25	27579108	27612330	SEPTIN14
MSTRG.33332	3	120481444	120511035	SEPTIN2
MSTRG.33333	3	120507803	120508857	SEPTIN2
MSTRG.37136	5	112952317	112980690	SEPTIN3
MSTRG.16835	19	9471938	9495414	SEPTIN4
MSTRG.45461	X	3968970	4045115	SEPTIN6
MSTRG.34038	4	61104473	61326241	SEPTIN7
MSTRG.34039	4	61197046	61317801	SEPTIN7
MSTRG.39829	7	21507169	21591965	SEPTIN8
MSTRG.18419	19	54496666	54676832	SEPTIN9
MSTRG.18420	19	54520470	54538976	SEPTIN9
MSTRG.18421	19	54604294	54608860	SEPTIN9
MSTRG.18422	19	54646204	54648566	SEPTIN9
MSTRG.44078	9	94659697	94714707	SERAC1
MSTRG.32465	3	77921821	77948592	SERBP1
MSTRG.20887	20	10091779	10096977	SERF1A
MSTRG.10691	15	34481846	34730057	SERGEF
MSTRG.10692	15	34701713	34716077	SERGEF
MSTRG.37152	5	113417134	113437524	SERHL2
MSTRG.37153	5	113423672	113433447	SERHL2
MSTRG.43188	9	28642801	28757444	SERINC1
MSTRG.8620	13	72898159	72932388	SERINC3
MSTRG.22561	21	55410998	55420016	SERINC4
MSTRG.2334	10	11111624	11111985	SERINC5
MSTRG.2335	10	11118447	11118869	SERINC5
MSTRG.1429	1	117598054	117610113	SERP1
MSTRG.6255	12	14594789	14652983	SERP2
MSTRG.6256	12	14635175	14635416	SERP2
MSTRG.22635	21	58903063	58923393	SERPINA10
MSTRG.22636	21	58917220	58922739	SERPINA10
MSTRG.22641	21	59147788	59161613	SERPINA11
MSTRG.22642	21	59159992	59171103	SERPINA11
MSTRG.22645	21	59205291	59220746	SERPINA12
MSTRG.22643	21	59164221	59174909	SERPINA14
MSTRG.22651	21	59460078	59465438	SERPINA5
MSTRG.22638	21	58933764	59038421	SERPINA6
MSTRG.46153	X	54803031	54829890	SERPINA7
MSTRG.25354	23	50820672	50829835	SERPINB1
MSTRG.26276	24	61796828	61819163	SERPINB12
MSTRG.26277	24	61824852	61839339	SERPINB13
MSTRG.26283	24	62075443	62093177	SERPINB2
MSTRG.44741	NKLS02001094.1	5952	12952	SERPINB4
MSTRG.26275	24	61705009	61705428	SERPINB5
MSTRG.26282	24	61992814	62015763	SERPINB7
MSTRG.25351	23	50784361	50796515	SERPINB9
MSTRG.14632	17	72232163	72238762	SERPIND1
MSTRG.27263	25	35596044	35617193	SERPINE1
MSTRG.20073	2	112083215	112159044	SERPINE2
MSTRG.6383	12	20784319	20816987	SERPINE3
MSTRG.6384	12	20796232	20797654	SERPINE3
MSTRG.17207	19	22847939	22861167	SERPINF1
MSTRG.17206	19	22832136	22840471	SERPINF2
MSTRG.11777	15	80849148	80863833	SERPING1
MSTRG.11276	15	54737997	54750049	SERPINH1
MSTRG.1228	1	99657708	99743647	SERPINI1
MSTRG.1229	1	99694572	99707912	SERPINI1
MSTRG.1231	1	99823209	100032332	SERPINI2, WDR49
MSTRG.15868	18	49764538	49770682	SERTAD1
MSTRG.15870	18	49777051	49777433	SERTAD3
MSTRG.13196	16	73094210	73105682	SERTAD4
MSTRG.13197	16	73104506	73107603	SERTAD4
MSTRG.6451	12	24901108	24926144	SERTM1
MSTRG.46225	X	59711204	59722155	SERTM2
MSTRG.43357	9	41054577	41194383	SESN1
MSTRG.43359	9	41112491	41116028	SESN1
MSTRG.43361	9	41152874	41157742	SESN1
MSTRG.43363	9	41176276	41176822	SESN1
MSTRG.43364	9	41180229	41185781	SESN1
MSTRG.20344	2	125113996	125137314	SESN2
MSTRG.10333	15	15122870	15273608	SESN3
MSTRG.18915	2	17619860	17620441	SESTD1
MSTRG.5760	11	99195857	99210008	SET
MSTRG.25995	24	44277045	44686723	SETBP1
MSTRG.25996	24	44368756	44371133	SETBP1
MSTRG.14075	17	53474166	53499099	SETD1B
MSTRG.23750	22	52426689	52510556	SETD2
MSTRG.22721	21	64414349	64493247	SETD3
MSTRG.1972	1	148306238	148435363	SETD4
MSTRG.23257	22	17143461	17155279	SETD5
MSTRG.15331	18	26299646	26305367	SETD6
MSTRG.13647	17	18154818	18212977	SETD7
MSTRG.21062	20	22312483	22323346	SETD9
MSTRG.31578	3	19801955	19834479	SETDB1
MSTRG.23308	22	22014234	22036445	SETMAR
MSTRG.5874	11	102326628	102427001	SETX
MSTRG.5875	11	102362461	102363878	SETX
MSTRG.5876	11	102397047	102410547	SETX
MSTRG.17120	19	20320577	20368941	SEZ6
MSTRG.14362	17	65872051	66064398	SEZ6L
MSTRG.26991	25	26361120	26384227	SEZ6L2
MSTRG.30605	29	42998348	43003517	SF1
MSTRG.30606	29	43001174	43018163	SF1
MSTRG.14452	17	69336934	69364944	SF3A1
MSTRG.33015	3	107971020	107997728	SF3A3
MSTRG.33017	3	107998356	107998765	SF3A3
MSTRG.19680	2	85946136	86007321	SF3B1
MSTRG.30694	29	44136952	44151425	SF3B2
MSTRG.5322	11	74983185	75031653	SF3B6, TP53I3, WDCP
MSTRG.14509	17	70227709	70323126	SFI1
MSTRG.20388	2	126340193	126341536	SFN
MSTRG.33079	3	110557888	110589698	SFPQ
MSTRG.28026	26	24686740	24698124	SFR1
MSTRG.29025	27	36211720	36255293	SFRP1
MSTRG.13462	17	3831756	3843326	SFRP2
MSTRG.33910	4	49731280	49742115	SFRP4
MSTRG.27886	26	18909519	18919300	SFRP5
MSTRG.13936	17	45279651	45361183	SFSWAP
MSTRG.44193	9	101295474	101310613	SFT2D1
MSTRG.44194	9	101303405	101319276	SFT2D1
MSTRG.44195	9	101307080	101314467	SFT2D1
MSTRG.31015	3	282138	327728	SFT2D2
MSTRG.31017	3	305262	468190	SFT2D2, TIPRL
MSTRG.4919	11	49329763	49344491	SFTPB
MSTRG.2251	10	5549617	5615340	SFXN1
MSTRG.27940	26	21863015	21878823	SFXN3
MSTRG.28224	26	39309711	39328296	SFXN4
MSTRG.17693	19	36482818	36492887	SGCA
MSTRG.40734	7	67610250	67638966	SGCD
MSTRG.33499	4	11992415	12071378	SGCE
MSTRG.33500	4	12044584	12061660	SGCE
MSTRG.6643	12	34674172	34720607	SGCG
MSTRG.26967	25	26092599	26123452	SGF29
MSTRG.26968	25	26102249	26104425	SGF29
MSTRG.26969	25	26111640	26117082	SGF29
MSTRG.32477	3	78667623	78677015	SGIP1
MSTRG.43762	9	72305518	72418535	SGK1
MSTRG.43763	9	72312141	72315558	SGK1
MSTRG.43764	9	72344074	72344943	SGK1
MSTRG.8590	13	72150159	72175621	SGK2
MSTRG.27663	26	8717930	8718229	SGMS1
MSTRG.27664	26	8756207	8768624	SGMS1
MSTRG.27665	26	8780989	8782062	SGMS1
MSTRG.27666	26	8836541	8848391	SGMS1
MSTRG.27667	26	8855101	8886938	SGMS1
MSTRG.27668	26	8906863	8907761	SGMS1
MSTRG.2118	1	157391608	157410804	SGO1
MSTRG.19715	2	89070334	89099685	SGO2
MSTRG.19716	2	89077167	89102017	SGO2
MSTRG.19717	2	89091834	89092064	SGO2
MSTRG.29528	28	26944938	27027959	SGPL1
MSTRG.29529	28	27005895	27009806	SGPL1
MSTRG.29530	28	27019822	27021478	SGPL1
MSTRG.29531	28	27021947	27022295	SGPL1
MSTRG.29532	28	27025460	27045079	SGPL1
MSTRG.3595	10	75934364	75968043	SGPP1
MSTRG.3596	10	75961385	75963155	SGPP1
MSTRG.18345	19	52424174	52431358	SGSH
MSTRG.14342	17	65010756	65084820	SGSM1
MSTRG.14343	17	65022150	65023541	SGSM1
MSTRG.14344	17	65024139	65025145	SGSM1
MSTRG.14345	17	65027339	65031832	SGSM1
MSTRG.17228	19	23307813	23345958	SGSM2
MSTRG.37084	5	111702643	111727966	SGSM3
MSTRG.37085	5	111705752	111742651	SGSM3
MSTRG.37086	5	111725643	111727212	SGSM3
MSTRG.39796	7	20903056	20917704	SGTA
MSTRG.20932	20	13853716	13904010	SGTB
MSTRG.27236	25	34686712	34687571	SH2B2
MSTRG.27237	25	34689869	34692485	SH2B2
MSTRG.14120	17	55140724	55179843	SH2B3
MSTRG.45532	X	8587935	8737605	SH2D1A, TENM1
MSTRG.31105	3	7067271	7101404	SH2D1B
MSTRG.31317	3	14027636	14037575	SH2D2A
MSTRG.39619	7	17732309	17747285	SH2D3A
MSTRG.5719	11	98416028	98426029	SH2D3C
MSTRG.5720	11	98421822	98454973	SH2D3C
MSTRG.5721	11	98437092	98442957	SH2D3C
MSTRG.29080	27	38234376	38308063	SH2D4A
MSTRG.29688	28	35923918	36007972	SH2D4B
MSTRG.29689	28	35949382	35950093	SH2D4B
MSTRG.29690	28	36009512	36010365	SH2D4B
MSTRG.20562	2	131902237	131917680	SH2D5
MSTRG.20563	2	131902597	131907369	SH2D5
MSTRG.22165	21	30469000	30486288	SH2D7
MSTRG.43083	9	19256542	19338105	SH3BGRL2
MSTRG.20409	2	126837546	126839035	SH3BGRL3
MSTRG.37004	5	109484182	109498400	SH3BP1
MSTRG.33145	3	114535147	114634069	SH3BP4
MSTRG.33146	3	114536156	114556068	SH3BP4
MSTRG.33147	3	114599609	114599990	SH3BP4
MSTRG.33148	3	114603121	114603693	SH3BP4
MSTRG.33149	3	114620544	114623016	SH3BP4
MSTRG.2039	1	152284449	152367033	SH3BP5
MSTRG.40186	7	42583541	42612503	SH3BP5L
MSTRG.13509	17	6483595	6708757	SH3D19
MSTRG.13511	17	6543097	6547317	SH3D19
MSTRG.33055	3	109551149	109552236	SH3D21
MSTRG.39729	7	19706750	19734112	SH3GL1
MSTRG.39730	7	19719070	19722090	SH3GL1
MSTRG.41610	8	26660377	26809162	SH3GL2
MSTRG.41611	8	26749898	26774042	SH3GL2
MSTRG.41612	8	26809255	26822614	SH3GL2
MSTRG.41613	8	26825724	26829105	SH3GL2
MSTRG.32257	3	57263832	57314692	SH3GLB1
MSTRG.5774	11	99489786	99506890	SH3GLB2
MSTRG.47053	X	123270148	123603773	SH3KBP1, bta-mir-10176
MSTRG.20776	20	4143957	4144466	SH3PXD2B
MSTRG.41241	8	1247106	1255848	SH3RF1
MSTRG.41242	8	1272557	1273830	SH3RF1
MSTRG.41240	8	1160711	1318002	SH3RF1, bta-mir-2467
MSTRG.40569	7	57144573	57303164	SH3RF2
MSTRG.40571	7	57232883	57234617	SH3RF2
MSTRG.40572	7	57260191	57262752	SH3RF2
MSTRG.4796	11	44340266	44526317	SH3RF3
MSTRG.4797	11	44347014	44349252	SH3RF3
MSTRG.4798	11	44465891	44478325	SH3RF3
MSTRG.38763	6	114487980	114553146	SH3TC1
MSTRG.38764	6	114504504	114506078	SH3TC1
MSTRG.40615	7	60110155	60468899	SH3TC2
MSTRG.42869	8	112674691	112825675	SH3YL1
MSTRG.16286	18	56747779	56802022	SHANK1
MSTRG.16287	18	56774370	56786335	SHANK1
MSTRG.30838	29	47752235	47753277	SHANK2
MSTRG.30839	29	47865054	47866022	SHANK2
MSTRG.30840	29	47878371	47888031	SHANK2
MSTRG.30841	29	47888147	47894052	SHANK2
MSTRG.30842	29	47890541	47891752	SHANK2
MSTRG.30843	29	47981279	47981764	SHANK2
MSTRG.37351	5	119977289	119980875	SHANK3
MSTRG.8957	14	730264	738519	SHARPIN
MSTRG.42012	8	62005397	62144584	SHB
MSTRG.42013	8	62086505	62088463	SHB
MSTRG.17416	19	27345753	27350999	SHBG
MSTRG.17417	19	27349815	27351607	SHBG
MSTRG.31402	3	15613392	15626917	SHC1
MSTRG.42494	8	88988726	88990270	SHC3
MSTRG.42495	8	88990457	89023238	SHC3
MSTRG.3371	10	61368133	61369339	SHC4
MSTRG.15097	18	14881183	14919139	SHCBP1
MSTRG.13037	16	63941657	63985594	SHCBP1L
MSTRG.39736	7	19783231	19793129	SHD
MSTRG.31416	3	16086153	16107907	SHE
MSTRG.3423	10	65243731	65262748	SHF
MSTRG.39453	7	14649561	14655116	SHFL
MSTRG.34962	4	117486089	117495638	SHH
MSTRG.34963	4	117489167	117490326	SHH
MSTRG.34964	4	117490779	117491703	SHH
MSTRG.6607	12	33338091	33344206	SHISA2
MSTRG.38062	6	61227289	61232786	SHISA3
MSTRG.23707	22	51365709	51399482	SHISA5
MSTRG.37131	5	112892088	112898072	SHISA8
MSTRG.37204	5	114931809	115015491	SHISAL1
MSTRG.32658	3	93695608	93727153	SHISAL2A
MSTRG.20947	20	14766969	14790817	SHISAL2B
MSTRG.15872	18	49880406	49892720	SHKBP1
MSTRG.15873	18	49880470	49888199	SHKBP1
MSTRG.29743	28	41649218	41764843	SHLD2
MSTRG.29744	28	41726730	41743478	SHLD2
MSTRG.29745	28	41760325	41771617	SHLD2
MSTRG.17586	19	34309736	34357310	SHMT1
MSTRG.42661	8	101088563	101180575	SHOC1
MSTRG.28105	26	31479639	31579050	SHOC2
MSTRG.20260	2	121446978	121576305	SHOX
MSTRG.1317	1	109417834	109428342	SHOX2
MSTRG.17269	19	24318474	24340124	SHPK
MSTRG.43913	9	83142095	83235964	SHPRH
MSTRG.40306	7	44413310	44421288	SHROOM1
MSTRG.38433	6	91423325	91448048	SHROOM3
MSTRG.38434	6	91462746	91466943	SHROOM3
MSTRG.46668	X	88410240	88674012	SHROOM4
MSTRG.28185	26	37270158	37381084	SHTN1
MSTRG.1251	1	102277978	102296078	SI
MSTRG.1252	1	102354033	102354296	SI
MSTRG.1249	1	102178524	102420397	SI, SLITRK3
MSTRG.30243	29	28116182	28154385	SIAE
MSTRG.15132	18	16771641	16946475	SIAH1
MSTRG.1423	1	117302810	117363367	SIAH2
MSTRG.1425	1	117361864	117382111	SIAH2
MSTRG.6280	12	15846291	15917349	SIAH3
MSTRG.615	1	58233481	58258565	SIDT1
MSTRG.616	1	58288803	58314974	SIDT1
MSTRG.10529	15	27871341	27887603	SIDT2
MSTRG.10530	15	27875908	27878538	SIDT2
MSTRG.30991	29	50869296	50877916	SIGIRR
MSTRG.8005	13	51487257	51505985	SIGLEC1
MSTRG.26006	24	45560456	45582018	SIGLEC15
MSTRG.42278	8	76005104	76008351	SIGMAR1
MSTRG.1831	1	143512564	143524000	SIK1
MSTRG.10527	15	27510831	27829112	SIK3
MSTRG.31797	3	28556518	28575682	SIKE1
MSTRG.40417	7	50260908	50593488	SIL1
MSTRG.40418	7	50291251	50294946	SIL1
MSTRG.43472	9	49484903	49559762	SIM1
MSTRG.1985	1	148972847	149039609	SIM2
MSTRG.1986	1	149022326	149023940	SIM2
MSTRG.2240	10	5025655	5109507	SIMC1
MSTRG.2241	10	5028433	5032694	SIMC1
MSTRG.22237	21	33384403	33387488	SIN3A
MSTRG.39134	7	6180608	6224656	SIN3B
MSTRG.39135	7	6188101	6194355	SIN3B
MSTRG.36416	5	78626333	78754273	SINHCAF
MSTRG.36417	5	78635546	78688548	SINHCAF
MSTRG.30664	29	43816352	43829127	SIPA1
MSTRG.3722	10	82754385	83276052	SIPA1L1
MSTRG.3724	10	83018572	83018988	SIPA1L1
MSTRG.3726	10	83137908	83141273	SIPA1L1
MSTRG.3727	10	83263464	83274786	SIPA1L1
MSTRG.29251	28	5214376	5465880	SIPA1L2
MSTRG.15778	18	47843159	47845840	SIPA1L3
MSTRG.15779	18	47849863	47850644	SIPA1L3
MSTRG.15780	18	47889614	47889828	SIPA1L3
MSTRG.15781	18	47950719	47955182	SIPA1L3
MSTRG.8050	13	53186878	53197064	SIRPA
MSTRG.8051	13	53196724	53245068	SIRPA
MSTRG.8052	13	53200514	53201694	SIRPA
MSTRG.8263	13	59688327	59700205	SIRPB2
MSTRG.8262	13	59670863	59686000	SIRPD
MSTRG.29462	28	24405196	24436339	SIRT1
MSTRG.15815	18	48597515	48597854	SIRT2
MSTRG.5421	11	82879250	82902863	SIRT3
MSTRG.14258	17	62623573	62649346	SIRT4
MSTRG.39739	7	19854270	19865255	SIRT6
MSTRG.41943	8	59826705	59829216	SIT1
MSTRG.22911	21	69221995	69226582	SIVA1
MSTRG.3553	10	72810897	72821235	SIX1
MSTRG.3554	10	72815209	72821026	SIX1
MSTRG.4592	11	27425337	27429351	SIX2
MSTRG.3559	10	72872949	72886043	SIX4
MSTRG.3552	10	72694239	72716541	SIX6
MSTRG.26077	24	49963943	49995823	SKA1
MSTRG.26078	24	49970816	49971222	SKA1
MSTRG.16851	19	10090779	10125571	SKA2
MSTRG.17754	19	38195549	38209676	SKAP1
MSTRG.17755	19	38345451	38347200	SKAP1
MSTRG.17752	19	38060253	38366837	SKAP1, bta-mir-2340
MSTRG.34157	4	69124771	69125652	SKAP2
MSTRG.34158	4	69216677	69248121	SKAP2
MSTRG.12767	16	50514191	50570065	SKI, bta-mir-11974
MSTRG.41039	7	94760576	94867660	SKIC3
MSTRG.22175	21	30666351	30690758	SKIC8
MSTRG.7529	13	22727084	22727678	SKIDA1
MSTRG.7530	13	22728357	22731399	SKIDA1
MSTRG.32730	3	98062620	98090010	SKINT1
MSTRG.26033	24	46902954	46944529	SKOR2
MSTRG.40336	7	45796895	45817876	SKP1
MSTRG.21282	20	38040008	38088636	SKP2
MSTRG.9154	14	8249957	8316696	SLA
MSTRG.6820	12	52840122	52896471	SLAIN1
MSTRG.38130	6	67048510	67124376	SLAIN2
MSTRG.31152	3	8915460	9039685	SLAMF1
MSTRG.31154	3	8969223	9008637	SLAMF1
MSTRG.31161	3	9152835	9183380	SLAMF6
MSTRG.31148	3	8848945	8864985	SLAMF7
MSTRG.31199	3	9850404	9861275	SLAMF8
MSTRG.38838	6	116841592	116857619	SLBP
MSTRG.3700	10	81501719	81527564	SLC10A1
MSTRG.7077	12	79245409	79290951	SLC10A2
MSTRG.7078	12	79283553	79312096	SLC10A2
MSTRG.38133	6	67165376	67171369	SLC10A4
MSTRG.4570	11	26431639	26474363	SLC10A6
MSTRG.13563	17	11767893	12092087	SLC10A7
MSTRG.13564	17	11888274	11903960	SLC10A7
MSTRG.13565	17	11931270	11935633	SLC10A7
MSTRG.13566	17	12036484	12105159	SLC10A7
MSTRG.19960	2	106391127	106403864	SLC11A1
MSTRG.3382	10	62094448	62182483	SLC12A1
MSTRG.39895	7	25750153	25853281	SLC12A2
MSTRG.15268	18	24914409	24956757	SLC12A3
MSTRG.8704	13	74759191	74795856	SLC12A5
MSTRG.789	1	69598504	69598730	SLC12A8
MSTRG.27269	25	35789614	35799221	SLC12A9
MSTRG.34393	4	87464053	87568546	SLC13A1
MSTRG.17097	19	19940684	19971113	SLC13A2
MSTRG.8718	13	75295633	75296251	SLC13A3
MSTRG.8719	13	75314782	75325962	SLC13A3
MSTRG.8717	13	75255202	75363605	SLC13A3, TP53RK
MSTRG.17297	19	25181113	25210414	SLC13A5
MSTRG.26004	24	45407555	45464261	SLC14A1
MSTRG.25999	24	44894688	45402406	SLC14A2
MSTRG.730	1	66344099	66410840	SLC15A2
MSTRG.13961	17	48308889	48338743	SLC15A4
MSTRG.36601	5	93602194	93699192	SLC15A5
MSTRG.31845	3	30364223	30417840	SLC16A1
MSTRG.43324	9	39148426	39182474	SLC16A10
MSTRG.43325	9	39160456	39281019	SLC16A10
MSTRG.43327	9	39182718	39183961	SLC16A10
MSTRG.43328	9	39206117	39209123	SLC16A10
MSTRG.17369	19	26825304	26828237	SLC16A11
MSTRG.27713	26	11122036	11127006	SLC16A12
MSTRG.20145	2	118064739	118107579	SLC16A14
MSTRG.46417	X	76549545	76682642	SLC16A2
MSTRG.18260	19	50634259	50646400	SLC16A3
MSTRG.18261	19	50639968	50641930	SLC16A3
MSTRG.31912	3	33044290	33074944	SLC16A4
MSTRG.18521	19	56345378	56345600	SLC16A5
MSTRG.18522	19	56349203	56350779	SLC16A5
MSTRG.18523	19	56349379	56350033	SLC16A5
MSTRG.18524	19	56351230	56351718	SLC16A5
MSTRG.35891	5	53860065	53860276	SLC16A7
MSTRG.37028	5	109853859	109858626	SLC16A8
MSTRG.29381	28	15305641	15393831	SLC16A9
MSTRG.25005	23	32037616	32038091	SLC17A1
MSTRG.25002	23	32000296	32003621	SLC17A3
MSTRG.25003	23	32016272	32032761	SLC17A3
MSTRG.25006	23	32077796	32114837	SLC17A4
MSTRG.43023	9	13074956	13107777	SLC17A5
MSTRG.43024	9	13085243	13162469	SLC17A5
MSTRG.30101	29	22468761	22512439	SLC17A6
MSTRG.16231	18	55889103	55901721	SLC17A7
MSTRG.16232	18	55892003	55905263	SLC17A7
MSTRG.36164	5	64296337	64338016	SLC17A8
MSTRG.36165	5	64302071	64313178	SLC17A8
MSTRG.8118	13	54445250	54460426	SLC17A9
MSTRG.42105	8	67221225	67299856	SLC18A1
MSTRG.28192	26	37562768	37604014	SLC18A2
ENSBTAG00000014990	28	43741136	43742710	SLC18A3
MSTRG.43747	9	70926646	70976642	SLC18B1
MSTRG.1904	1	145299695	145326183	SLC19A1
MSTRG.12471	16	37082490	37122118	SLC19A2
MSTRG.12472	16	37093930	37128296	SLC19A2
MSTRG.12473	16	37106519	37111754	SLC19A2
MSTRG.20117	2	115811065	115811314	SLC19A3
MSTRG.20118	2	115812481	115843942	SLC19A3
MSTRG.41726	8	39916129	40003375	SLC1A1
MSTRG.41727	8	39986238	40000003	SLC1A1
MSTRG.11441	15	65763638	66007899	SLC1A2
MSTRG.11442	15	65889634	65890486	SLC1A2
MSTRG.11443	15	65901825	65902161	SLC1A2
MSTRG.21274	20	37570233	37653509	SLC1A3
MSTRG.5076	11	63379489	63416339	SLC1A4
MSTRG.16113	18	53861891	53893245	SLC1A5
MSTRG.16114	18	53872984	53873968	SLC1A5
MSTRG.16115	18	53877204	53878349	SLC1A5
MSTRG.39219	7	8179246	8207562	SLC1A6
MSTRG.32646	3	93105905	93157871	SLC1A7
MSTRG.32647	3	93108931	93122406	SLC1A7
MSTRG.29055	27	37253982	37255387	SLC20A2
MSTRG.29056	27	37255855	37256087	SLC20A2
MSTRG.29057	27	37264312	37288361	SLC20A2
MSTRG.29058	27	37294844	37295466	SLC20A2
MSTRG.29059	27	37329123	37329727	SLC20A2
MSTRG.29054	27	37251889	37369074	SLC20A2, SMIM19
MSTRG.44119	9	96308485	96352857	SLC22A1
MSTRG.44120	9	96310201	96312977	SLC22A1
MSTRG.30597	29	42795815	42813463	SLC22A11
MSTRG.30598	29	42801005	42803122	SLC22A11
MSTRG.30599	29	42803721	42809092	SLC22A11
MSTRG.30600	29	42809187	42812488	SLC22A11
ENSBTAG00000018762	29	42842883	42850239	SLC22A12
MSTRG.23118	22	11738105	11763953	SLC22A14
MSTRG.23119	22	11759920	11760842	SLC22A14
MSTRG.30862	29	48691911	48714313	SLC22A18
MSTRG.30863	29	48696367	48696973	SLC22A18
MSTRG.44121	9	96366844	96400188	SLC22A2
MSTRG.25322	23	50326768	50461597	SLC22A23
MSTRG.25323	23	50334839	50338082	SLC22A23
MSTRG.25324	23	50340883	50344112	SLC22A23
MSTRG.25325	23	50376513	50378466	SLC22A23
MSTRG.25326	23	50384993	50398251	SLC22A23
MSTRG.44123	9	96475870	96574776	SLC22A3
MSTRG.15055	18	14276930	14282383	SLC22A31
MSTRG.39849	7	22087248	22130176	SLC22A4, bta-mir-2457
MSTRG.39847	7	22033483	22060223	SLC22A5
MSTRG.39848	7	22040145	22049146	SLC22A5
MSTRG.24445	23	16893068	16899654	SLC22A7
MSTRG.30542	29	41302544	41323004	SLC22A8
MSTRG.30550	29	41649350	41667730	SLC22A9
MSTRG.40423	7	50648356	50654484	SLC23A1
MSTRG.40424	7	50655714	50656265	SLC23A1
MSTRG.7929	13	47068516	47348516	SLC23A2
MSTRG.7935	13	47274449	47274754	SLC23A2
MSTRG.2374	10	12501010	12552617	SLC24A1
MSTRG.41587	8	24581312	24586325	SLC24A2
MSTRG.41588	8	24628883	24629295	SLC24A2
MSTRG.41589	8	24749287	24766212	SLC24A2
MSTRG.7776	13	39140416	39149987	SLC24A3
MSTRG.7775	13	38890505	39338299	SLC24A3, bta-mir-11973
MSTRG.22589	21	57008449	57204740	SLC24A4
MSTRG.22591	21	57165101	57165413	SLC24A4
MSTRG.3385	10	62242641	62264605	SLC24A5
MSTRG.17340	19	26455168	26459691	SLC25A11
MSTRG.19042	2	24548046	24749838	SLC25A12
MSTRG.33519	4	13462362	13692212	SLC25A13
MSTRG.33520	4	13473463	13478209	SLC25A13
MSTRG.33521	4	13611684	13626862	SLC25A13
MSTRG.45586	X	14277540	14344297	SLC25A14
MSTRG.6406	12	21770935	21814510	SLC25A15
MSTRG.29471	28	24854861	24923980	SLC25A16
MSTRG.37094	5	112036959	112037192	SLC25A17
MSTRG.18512	19	56205866	56218438	SLC25A19
MSTRG.22450	21	46876626	47420999	SLC25A21
MSTRG.22452	21	47028466	47028715	SLC25A21
MSTRG.22453	21	47142019	47143571	SLC25A21
MSTRG.22454	21	47188022	47188622	SLC25A21
MSTRG.22455	21	47198069	47198278	SLC25A21
MSTRG.22456	21	47287897	47288116	SLC25A21
MSTRG.22457	21	47339646	47350364	SLC25A21
MSTRG.22458	21	47375136	47619539	SLC25A21
MSTRG.22460	21	47399644	47401069	SLC25A21
MSTRG.30960	29	50574754	50575187	SLC25A22
MSTRG.39637	7	18010074	18012157	SLC25A23
MSTRG.39636	7	18009095	18035320	SLC25A23, SLC25A41
MSTRG.31969	3	34844369	34907441	SLC25A24
MSTRG.5734	11	98707992	98751413	SLC25A25
MSTRG.5737	11	98738786	98739770	SLC25A25
MSTRG.23436	22	35056077	35215101	SLC25A26
MSTRG.24519	23	19878512	19905338	SLC25A27
MSTRG.27903	26	20596005	20708612	SLC25A28
MSTRG.22748	21	65203058	65216434	SLC25A29
MSTRG.22749	21	65207980	65210639	SLC25A29
MSTRG.36142	5	62721859	62746850	SLC25A3
MSTRG.36139	5	62684882	62757252	SLC25A3, SNORA53, TMPO
MSTRG.6276	12	15545475	15549953	SLC25A30
MSTRG.13751	17	29880313	29908490	SLC25A31
MSTRG.9828	14	61074661	61109205	SLC25A32
MSTRG.12621	16	43916567	43946741	SLC25A33
MSTRG.12855	16	51819192	51824990	SLC25A34
MSTRG.1598	1	128003160	128042703	SLC25A36
MSTRG.42167	8	70670479	70723202	SLC25A37
MSTRG.18059	19	44126334	44130992	SLC25A39
MSTRG.28721	27	15483194	15496681	SLC25A4
MSTRG.33720	4	32315217	32399910	SLC25A40
MSTRG.39026	7	4124704	4132085	SLC25A42
MSTRG.45453	X	3801158	3842014	SLC25A43
MSTRG.30643	29	43566007	43569906	SLC25A45
MSTRG.30644	29	43568455	43574871	SLC25A45
MSTRG.41201	7	109737327	109764005	SLC25A46
MSTRG.41202	7	109750603	109753080	SLC25A46
MSTRG.22753	21	65226191	65234057	SLC25A47
MSTRG.40377	7	47265962	47310391	SLC25A48
MSTRG.45454	X	3842244	3855433	SLC25A5
MSTRG.46129	X	52794463	52854503	SLC25A53
MSTRG.27791	26	15190922	15196772	SLC25A6
MSTRG.27792	26	15191462	15194105	SLC25A6
MSTRG.38878	6	117376570	117387684	SLC26A1
MSTRG.18344	19	52406397	52424135	SLC26A11
MSTRG.33898	4	48780316	48813887	SLC26A3
MSTRG.33899	4	48791654	48798992	SLC26A3
MSTRG.33895	4	48676515	48737795	SLC26A4
MSTRG.33843	4	44583612	44644249	SLC26A5
MSTRG.23701	22	51249147	51264664	SLC26A6, TMEM89
MSTRG.24240	23	9878961	9967961	SLC26A8
MSTRG.12061	16	3627750	3661555	SLC26A9
MSTRG.3355	10	60012376	60071420	SLC27A2
MSTRG.16688	18	65733888	65738515	SLC27A5
MSTRG.16687	18	65732852	65747800	SLC27A5, ZBTB45
MSTRG.39888	7	25035631	25117897	SLC27A6
MSTRG.3416	10	65137843	65202068	SLC28A2
MSTRG.3417	10	65195805	65196347	SLC28A2
MSTRG.42310	8	77489749	77523739	SLC28A3
MSTRG.42311	8	77509721	77590755	SLC28A3
MSTRG.30711	29	44416047	44416398	SLC29A2
MSTRG.29546	28	27492270	27493276	SLC29A3
MSTRG.27437	25	38971637	38995478	SLC29A4
MSTRG.32907	3	103333578	103339086	SLC2A1
MSTRG.8720	13	75368025	75381084	SLC2A10
MSTRG.14553	17	71268411	71287919	SLC2A11
MSTRG.14554	17	71270328	71272626	SLC2A11
MSTRG.14555	17	71277672	71278066	SLC2A11
MSTRG.43760	9	72152902	72247101	SLC2A12
MSTRG.35715	5	40812579	41338897	SLC2A13
MSTRG.1185	1	96452471	96492606	SLC2A2
MSTRG.17386	19	26983928	26998973	SLC2A4
MSTRG.10165	14	82358499	82387449	SLC2A5
MSTRG.5981	11	104361527	104368899	SLC2A6
MSTRG.38627	6	104989336	105225101	SLC2A9
MSTRG.38628	6	105157816	105162442	SLC2A9
MSTRG.12260	16	23421178	23461761	SLC30A10
MSTRG.20421	2	127042911	127051956	SLC30A2
MSTRG.5244	11	72372064	72384460	SLC30A3
MSTRG.3407	10	64937946	64982295	SLC30A4
MSTRG.3408	10	64973929	64974271	SLC30A4
MSTRG.20901	20	10517865	10532242	SLC30A5
MSTRG.20902	20	10524867	10564537	SLC30A5
MSTRG.32041	3	42309725	42410799	SLC30A7
MSTRG.9700	14	47110107	47150656	SLC30A8
MSTRG.38052	6	60859536	60948833	SLC30A9
MSTRG.42703	8	102470341	102505715	SLC31A1
MSTRG.42700	8	102402632	102411017	SLC31A2
MSTRG.42701	8	102411312	102411529	SLC31A2
MSTRG.8524	13	67533342	67539711	SLC32A1
MSTRG.40044	7	38883047	38899564	SLC34A1
MSTRG.37902	6	45178485	45205946	SLC34A2
MSTRG.6096	11	106244090	106247513	SLC34A3
MSTRG.6097	11	106248861	106250945	SLC34A3
MSTRG.43611	9	62413823	62445707	SLC35A1
MSTRG.32062	3	43276819	43309631	SLC35A3
MSTRG.32064	3	43294422	43296526	SLC35A3
MSTRG.602	1	57343608	57366994	SLC35A5
MSTRG.17711	19	36913367	36922585	SLC35B1
MSTRG.25238	23	47158325	47180501	SLC35B3
MSTRG.34541	4	97954148	97954431	SLC35B4
MSTRG.11565	15	75852557	75860292	SLC35C1
MSTRG.42377	8	83015179	83115700	SLC35D2, ZNF367
MSTRG.43806	9	74888433	74935889	SLC35D3
MSTRG.39146	7	6455366	6475121	SLC35E1
MSTRG.35787	5	45047975	45065188	SLC35E3
MSTRG.14473	17	69600757	69608234	SLC35E4
MSTRG.43242	9	32590633	33013745	SLC35F1
MSTRG.29274	28	6720734	7155843	SLC35F3
MSTRG.29275	28	7062592	7124300	SLC35F3
MSTRG.3507	10	69899816	70183802	SLC35F4
MSTRG.19488	2	65334373	65377506	SLC35F5
MSTRG.27803	26	15374889	15399623	SLC35G1
MSTRG.17401	19	27147463	27150991	SLC35G6
MSTRG.40674	7	62540276	62560892	SLC36A2
MSTRG.40675	7	62558340	62584878	SLC36A2
MSTRG.40672	7	62520761	62544256	SLC36A3
MSTRG.40673	7	62524409	62525710	SLC36A3
MSTRG.29866	29	1701559	1743788	SLC36A4
MSTRG.1812	1	142770485	142873937	SLC37A1
MSTRG.34640	4	103727360	103804099	SLC37A3
MSTRG.10593	15	29592789	29601201	SLC37A4
MSTRG.35643	5	33920441	34000380	SLC38A1
MSTRG.18321	19	51437111	51479019	SLC38A10
MSTRG.19146	2	31290179	31426178	SLC38A11
MSTRG.35642	5	33850707	33868519	SLC38A2
MSTRG.23649	22	50128410	50146877	SLC38A3
MSTRG.23650	22	50142483	50145695	SLC38A3
MSTRG.35630	5	33400261	33402265	SLC38A4
MSTRG.35631	5	33400420	33490654	SLC38A4
MSTRG.46606	X	86584142	86593657	SLC38A5
MSTRG.3563	10	73116445	73210131	SLC38A6
MSTRG.14943	18	10344784	10382141	SLC38A8
MSTRG.21087	20	23436611	23448579	SLC38A9
MSTRG.21088	20	23440943	23543629	SLC38A9
MSTRG.21090	20	23539934	23540737	SLC38A9
MSTRG.31436	3	16473022	16477417	SLC39A1
MSTRG.19649	2	84214268	84395028	SLC39A10
MSTRG.19652	2	84337723	84370376	SLC39A10
MSTRG.18582	19	58209287	58503429	SLC39A11
MSTRG.18583	19	58327090	58327921	SLC39A11
MSTRG.18584	19	58483109	58495265	SLC39A11
MSTRG.7659	13	32373677	32459142	SLC39A12
MSTRG.11619	15	77238818	77248724	SLC39A13
MSTRG.39799	7	20936262	20948134	SLC39A3
MSTRG.25633	24	21006586	21038474	SLC39A6
MSTRG.3690	10	81185033	81231580	SLC39A9
MSTRG.4575	11	26701172	26735016	SLC3A1
MSTRG.30536	29	41158413	41207691	SLC3A2
MSTRG.18801	2	6677424	6801759	SLC40A1
MSTRG.12058	16	3529984	3553811	SLC41A1
MSTRG.36234	5	68356534	68528115	SLC41A2
MSTRG.11769	15	80742652	80778775	SLC43A1
MSTRG.11770	15	80747977	80749744	SLC43A1
MSTRG.17196	19	22685720	22731234	SLC43A2
MSTRG.17197	19	22708894	22709116	SLC43A2
MSTRG.17198	19	22724155	22726624	SLC43A2
MSTRG.17199	19	22726950	22727303	SLC43A2
MSTRG.11766	15	80673388	80692495	SLC43A3
MSTRG.32105	3	48599475	48687899	SLC44A3
MSTRG.32106	3	48600451	48601462	SLC44A3
MSTRG.32107	3	48603172	48606555	SLC44A3
MSTRG.32108	3	48687646	48690732	SLC44A3
MSTRG.12651	16	45035427	45145935	SLC45A1
MSTRG.21312	20	39818725	39819250	SLC45A2
MSTRG.21313	20	39820985	39821927	SLC45A2
MSTRG.9069	14	2653404	2657863	SLC45A4
MSTRG.17095	19	19878226	19892041	SLC46A1
MSTRG.42682	8	102117909	102129395	SLC46A2
MSTRG.42679	8	101995695	102132122	SLC46A2, SNX30
MSTRG.17565	19	33898320	33921154	SLC47A2
MSTRG.35611	5	32498984	32515027	SLC48A1
MSTRG.38895	6	117641829	117642602	SLC49A3
MSTRG.38897	6	117645293	117645673	SLC49A3
MSTRG.18055	19	44062644	44064142	SLC4A1
MSTRG.18056	19	44065020	44082448	SLC4A1
MSTRG.19183	2	34470257	34816627	SLC4A10
MSTRG.8018	13	51975288	51988344	SLC4A11
MSTRG.5224	11	71954573	72030615	SLC4A1AP
MSTRG.34882	4	113633915	113654163	SLC4A2
MSTRG.20018	2	107542825	107549332	SLC4A3
MSTRG.20019	2	107548385	107569121	SLC4A3
MSTRG.20020	2	107555477	107556423	SLC4A3
MSTRG.38353	6	86360553	86818055	SLC4A4
MSTRG.38354	6	86559374	86561337	SLC4A4
MSTRG.38355	6	86746907	86749186	SLC4A4
MSTRG.22978	22	1746807	1939592	SLC4A7
MSTRG.40451	7	51558776	51588724	SLC4A9
MSTRG.816	1	70809520	70829192	SLC51A
MSTRG.817	1	70813772	70819126	SLC51A
MSTRG.2350	10	11980841	11999853	SLC51B
MSTRG.8940	14	578036	580872	SLC52A2
MSTRG.8283	13	60290348	60307518	SLC52A3
MSTRG.14518	17	70570574	70622892	SLC5A1
MSTRG.26907	25	22513885	22571278	SLC5A11
MSTRG.26908	25	22544566	22555008	SLC5A11
MSTRG.11327	15	57355527	57420020	SLC5A12
MSTRG.27070	25	27513955	27523855	SLC5A2
MSTRG.14519	17	70624225	70656038	SLC5A4
MSTRG.39083	7	5259573	5273072	SLC5A5
MSTRG.39084	7	5271436	5275025	SLC5A5
MSTRG.5246	11	72419526	72432159	SLC5A6
MSTRG.32726	3	97963204	98001745	SLC5A9
MSTRG.25431	24	569261	610985	SLC66A2
MSTRG.25432	24	604093	605290	SLC66A2
MSTRG.25433	24	607678	609605	SLC66A2
MSTRG.23832	22	55035376	55075985	SLC6A1
MSTRG.23829	22	54770181	54859884	SLC6A11
MSTRG.23830	22	54859494	54984795	SLC6A11
MSTRG.36937	5	107154615	107161445	SLC6A12
MSTRG.36938	5	107170136	107208767	SLC6A13
MSTRG.45417	X	798617	798981	SLC6A14
MSTRG.45418	X	799980	800246	SLC6A14
MSTRG.45419	X	800597	801428	SLC6A14
MSTRG.45420	X	810810	812170	SLC6A14
MSTRG.35180	5	14498120	14556463	SLC6A15
MSTRG.16224	18	55769736	55813187	SLC6A16
MSTRG.31916	3	33226160	33281966	SLC6A17
MSTRG.21619	20	71155540	71181851	SLC6A18, TERT
MSTRG.21620	20	71182934	71199637	SLC6A19
MSTRG.15243	18	23875374	23943838	SLC6A2
MSTRG.15245	18	23936335	23937113	SLC6A2
MSTRG.23794	22	53544897	53551419	SLC6A20
MSTRG.21610	20	71059945	71097745	SLC6A3
MSTRG.21611	20	71097973	71098467	SLC6A3
MSTRG.17151	19	21287927	21323879	SLC6A4
MSTRG.30112	29	24316614	24376246	SLC6A5
MSTRG.30113	29	24322896	24332604	SLC6A5
MSTRG.23903	22	57783341	57884050	SLC6A6
MSTRG.23904	22	57862337	57868429	SLC6A6
MSTRG.45893	X	36913756	36924784	SLC6A8
MSTRG.32865	3	102033426	102065188	SLC6A9
MSTRG.6543	12	30903567	30935578	SLC7A1
MSTRG.6545	12	30970015	30971315	SLC7A1
MSTRG.15584	18	43644298	43660423	SLC7A10
MSTRG.1190	1	96864603	96981597	SLC7A14
MSTRG.1191	1	96962073	96997391	SLC7A14
MSTRG.28785	27	19714338	19786707	SLC7A2
MSTRG.28786	27	19728966	19736196	SLC7A2
MSTRG.46488	X	79712812	79718270	SLC7A3
MSTRG.14648	17	72369646	72376864	SLC7A4
MSTRG.15016	18	13298147	13327247	SLC7A5
MSTRG.15017	18	13317631	13326011	SLC7A5
MSTRG.15456	18	35671721	35681443	SLC7A6OS
MSTRG.2590	10	21989249	21990677	SLC7A7
MSTRG.2591	10	21989601	22027074	SLC7A7
MSTRG.2570	10	21683779	21737239	SLC7A8
MSTRG.15573	18	43263395	43296804	SLC7A9
MSTRG.4496	11	22409582	22410458	SLC8A1
MSTRG.4497	11	22410602	22428304	SLC8A1
MSTRG.4498	11	22504174	22544219	SLC8A1
MSTRG.4499	11	22710337	22721032	SLC8A1
MSTRG.3704	10	81758946	81777416	SLC8A3
MSTRG.3705	10	81762291	81931869	SLC8A3
MSTRG.14221	17	61284247	61335384	SLC8B1
MSTRG.4222	11	7335538	7427150	SLC9A2
MSTRG.21642	20	71607314	71658690	SLC9A3
MSTRG.21643	20	71627870	71642290	SLC9A3
MSTRG.4220	11	7241330	7304703	SLC9A4
MSTRG.15417	18	34874350	34894810	SLC9A5
MSTRG.15418	18	34883625	34884575	SLC9A5
MSTRG.45379	NKLS02002208.1	8850075	8925493	SLC9A6
MSTRG.46561	X	84917266	85100039	SLC9A7
MSTRG.46562	X	84947674	84957134	SLC9A7
MSTRG.8782	13	77935884	77938791	SLC9A8
MSTRG.1551	1	125042863	125706599	SLC9A9
MSTRG.1553	1	125284165	125410384	SLC9A9
MSTRG.597	1	56951742	57065932	SLC9C1
MSTRG.36548	5	88777524	88893328	SLCO1A2
MSTRG.36551	5	88897139	88973202	SLCO1B3
MSTRG.36552	5	88940205	88958629	SLCO1B3
MSTRG.36554	5	89009698	89100073	SLCO1C1
MSTRG.1689	1	135336540	135431292	SLCO2A1
MSTRG.11265	15	54375189	54438162	SLCO2B1
MSTRG.11266	15	54420259	54426176	SLCO2B1
MSTRG.21873	21	14841607	15219747	SLCO3A1
MSTRG.21874	21	15030868	15043513	SLCO3A1
MSTRG.21875	21	15053313	15056860	SLCO3A1
MSTRG.21876	21	15057046	15059731	SLCO3A1
MSTRG.21877	21	15091144	15091657	SLCO3A1
MSTRG.21878	21	15198735	15202473	SLCO3A1
MSTRG.8136	13	54671705	54695843	SLCO4A1
MSTRG.41118	7	101216655	101633870	SLCO4C1
MSTRG.41119	7	101266534	101354602	SLCO4C1
MSTRG.9522	14	33482008	33635085	SLCO5A1
MSTRG.9523	14	33522451	33522928	SLCO5A1
MSTRG.41029	7	93950244	94051490	SLF1
MSTRG.27934	26	21749617	21805578	SLF2
MSTRG.27935	26	21762220	21763690	SLF2
MSTRG.16976	19	14780282	14789087	SLFN14
MSTRG.32945	3	105194141	105201787	SLFNL1
MSTRG.3867	10	88846444	88856282	SLIRP
MSTRG.27857	26	18269363	18444938	SLIT1
MSTRG.27859	26	18346200	18354718	SLIT1
MSTRG.37839	6	39599851	39914684	SLIT2
MSTRG.37842	6	39777958	40184730	SLIT2
MSTRG.37843	6	39896187	39897284	SLIT2
MSTRG.20728	20	832492	873981	SLIT3
MSTRG.20730	20	999369	1003489	SLIT3
MSTRG.20731	20	1000835	1003907	SLIT3
MSTRG.20732	20	1003916	1013469	SLIT3
MSTRG.45746	X	26750633	26767194	SLITRK4
MSTRG.6885	12	60692535	60702256	SLITRK6
MSTRG.28023	26	24528292	24590251	SLK
MSTRG.23510	22	43310573	43473168	SLMAP
MSTRG.10366	15	17219140	17295397	SLN
MSTRG.10367	15	17266971	17276211	SLN
MSTRG.8643	13	73616060	73618353	SLPI
MSTRG.3218	10	51347927	51399738	SLTM
MSTRG.40820	7	71984585	72036604	SLU7
MSTRG.26532	25	2959625	2963018	SLX4
MSTRG.26533	25	2961551	2981340	SLX4
MSTRG.26534	25	2973678	2977171	SLX4
MSTRG.7294	13	3707297	3928019	SLX4IP
MSTRG.7295	13	3884754	3894580	SLX4IP
MSTRG.7296	13	3896252	3908937	SLX4IP
MSTRG.1887	1	144796526	144834339	SLX9
MSTRG.1889	1	144829779	144832288	SLX9
MSTRG.13581	17	12752606	12759745	SMAD1
MSTRG.26039	24	47427503	47583547	SMAD2
MSTRG.2393	10	13478777	13626860	SMAD6
MSTRG.2394	10	13608358	13612710	SMAD6
MSTRG.6442	12	24731482	24798986	SMAD9
MSTRG.6443	12	24780246	24780482	SMAD9
MSTRG.35488	5	28521415	28548494	SMAGP
MSTRG.42965	9	9785197	9978508	SMAP1
MSTRG.42966	9	9875961	9882470	SMAP1
MSTRG.45565	X	13461257	13491318	SMARCA1
MSTRG.45567	X	13488509	13565026	SMARCA1
MSTRG.41759	8	42363694	42549844	SMARCA2
MSTRG.39502	7	15501489	15504425	SMARCA4
MSTRG.13600	17	14332480	14380722	SMARCA5
MSTRG.37750	6	30307326	30398985	SMARCAD1
MSTRG.37751	6	30346063	30355377	SMARCAD1
MSTRG.19925	2	104420457	104475269	SMARCAL1
MSTRG.14550	17	71241945	71259044	SMARCB1
MSTRG.14551	17	71256587	71257432	SMARCB1
MSTRG.35995	5	57140824	57162009	SMARCC2
MSTRG.18171	19	48082179	48099936	SMARCD2, bta-mir-10173
MSTRG.34895	4	113816186	113849690	SMARCD3
MSTRG.34896	4	113822992	113835014	SMARCD3
MSTRG.37226	5	115736399	115818135	SMC1B
MSTRG.42545	8	93705302	93756891	SMC2
MSTRG.28096	26	31124223	31164254	SMC3
MSTRG.1289	1	107042425	107078949	SMC4, bta-mir-15b, bta-mir-16b
MSTRG.41806	8	46411425	46532588	SMC5
MSTRG.5400	11	80851569	80927336	SMC6
MSTRG.29862	29	1302241	1378013	SMCO4
MSTRG.31497	3	17864637	17869842	SMCP
MSTRG.26787	25	16443892	16543814	SMG1
MSTRG.17217	19	23080021	23280783	SMG6
MSTRG.17218	19	23081873	23083194	SMG6
MSTRG.17220	19	23093441	23101819	SMG6
MSTRG.17221	19	23106199	23112654	SMG6
MSTRG.17223	19	23228687	23230524	SMG6
MSTRG.13048	16	64517190	64605006	SMG7
MSTRG.16855	19	10161452	10231444	SMG8
MSTRG.15991	18	51935195	51964146	SMG9
MSTRG.12726	16	49280572	49290324	SMIM1
MSTRG.27	1	1100203	1106436	SMIM11
MSTRG.28	1	1102796	1118453	SMIM11
MSTRG.33086	3	110835272	110839536	SMIM12
MSTRG.28894	27	26762589	26769717	SMIM18
MSTRG.29061	27	37368840	37384771	SMIM19
MSTRG.37906	6	45403469	45419813	SMIM20
MSTRG.40659	7	62132825	62152998	SMIM3
MSTRG.37134	5	112938590	112942927	SMIM45
MSTRG.18496	19	55925821	55928045	SMIM6
MSTRG.39141	7	6382633	6410779	SMIM7
MSTRG.39142	7	6387137	6388371	SMIM7
MSTRG.20888	20	10105963	10143185	SMN2
MSTRG.20889	20	10108892	10121698	SMN2
MSTRG.28091	26	30849586	30890734	SMNDC1
MSTRG.34479	4	93108082	93136393	SMO
MSTRG.3702	10	81593300	81739443	SMOC1
MSTRG.44248	9	102650975	102654364	SMOC2
MSTRG.44249	9	102677683	102679001	SMOC2
MSTRG.44250	9	102728129	102736435	SMOC2
MSTRG.10963	15	46648582	46653449	SMPD1
MSTRG.15459	18	35720643	35805738	SMPD3
MSTRG.15460	18	35751081	35798877	SMPD3
MSTRG.14652	17	72403710	72419982	SMPD4
MSTRG.14653	17	72420233	72420441	SMPD4
MSTRG.8963	14	774643	776724	SMPD5
MSTRG.20351	2	125399799	125440931	SMPDL3B
MSTRG.20352	2	125400649	125432986	SMPDL3B
MSTRG.47035	X	121527929	121581732	SMPX
MSTRG.14493	17	69942703	69945234	SMTN
MSTRG.11773	15	80799962	80815312	SMTNL1
MSTRG.42238	8	74801409	74834339	SMU1
MSTRG.35349	5	25849003	25863636	SMUG1
MSTRG.27355	25	37170680	37262884	SMURF1
MSTRG.18190	19	48697868	48877648	SMURF2
MSTRG.4877	11	47928550	47978198	SMYD1
MSTRG.13112	16	69229484	69288490	SMYD2
MSTRG.12397	16	30839282	31581849	SMYD3
MSTRG.12399	16	31293870	31434887	SMYD3
MSTRG.17208	19	22860261	22899993	SMYD4
MSTRG.4328	11	11220285	11232163	SMYD5
MSTRG.8789	13	78036327	78042585	SNAI1
MSTRG.9323	14	19940072	19945016	SNAI2
MSTRG.15036	18	13911491	13919763	SNAI3
MSTRG.3004	10	37825997	37869814	SNAP23
MSTRG.7292	13	3469312	3697128	SNAP25
MSTRG.14634	17	72268765	72280365	SNAP29
MSTRG.3575	10	73888955	73919879	SNAPC1
MSTRG.3576	10	73902103	73936222	SNAPC1
MSTRG.39567	7	16675246	16675509	SNAPC2
MSTRG.41632	8	28845116	28845874	SNAPC3
MSTRG.37782	6	34843167	35006280	SNCA
MSTRG.37784	6	34885025	34983035	SNCA
MSTRG.40017	7	38088243	38100502	SNCB
MSTRG.29738	28	41570798	41575650	SNCG
MSTRG.34448	4	92235425	92284927	SND1
MSTRG.34449	4	92289353	92292159	SND1
MSTRG.33319	3	120254204	120329686	SNED1
MSTRG.33321	3	120323892	120324093	SNED1
MSTRG.17728	19	37587425	37596684	SNF8
MSTRG.33031	3	108352535	108369070	SNIP1
MSTRG.46739	X	92357260	92369249	SNORA11G, TRO
MSTRG.2187	10	1815612	1817645	SNORA13
MSTRG.44111	9	96044639	96057077	SNORA20, SNORA29, TCP1
MSTRG.6273	12	15472536	15472667	SNORA31
MSTRG.46253	X	62969013	62969141	SNORA35
MSTRG.46267	X	63654194	63654322	SNORA35B
MSTRG.12267	16	23682025	23682156	SNORA36B, bta-mir-664b
MSTRG.2295	10	8248318	8248455	SNORA47
MSTRG.17043	19	18221716	18249834	SNORA54, UTP6, bta-mir-2332
MSTRG.32985	3	106501834	106501968	SNORA55
MSTRG.34266	4	76522741	76534029	SNORA5A, SNORA5C, TBRG4
ENSBTAG00000043043	4	18984474	18984623	SNORA62
MSTRG.22372	21	41875675	41875823	SNORA62
MSTRG.32252	3	56869039	56869188	SNORA62
MSTRG.35683	5	37492855	37658520	SNORA62
MSTRG.35684	5	37587369	37587515	SNORA62
MSTRG.35940	5	56321025	56321174	SNORA62
MSTRG.5267	11	72625235	72625384	SNORA62
MSTRG.35939	5	56316709	56326487	SNORA62, STAT6, bta-mir-2431
MSTRG.1047	1	83640377	83640508	SNORA63
MSTRG.45466	X	4151193	4151326	SNORA69
ENSBTAG00000044303	24	36898908	36899031	SNORA70
ENSBTAG00000044932	27	36111725	36111859	SNORA70
ENSBTAG00000045007	15	39404178	39404323	SNORA70
ENSBTAG00000045239	12	30562148	30562253	SNORA70
MSTRG.10567	15	29159719	29159852	SNORA70
MSTRG.1347	1	111428907	111595304	SNORA70
MSTRG.1348	1	111521198	111521321	SNORA70
MSTRG.1366	1	112429019	112429155	SNORA70
MSTRG.1486	1	120116323	120204995	SNORA70
MSTRG.1487	1	120180703	120180835	SNORA70
MSTRG.14917	18	8474635	8474765	SNORA70
MSTRG.15556	18	42290413	42290530	SNORA70
MSTRG.16996	19	15417743	15417864	SNORA70
MSTRG.17050	19	18413980	18414114	SNORA70
MSTRG.17096	19	19905572	19905671	SNORA70
MSTRG.17712	19	36917118	36917252	SNORA70
MSTRG.19678	2	85936687	85936811	SNORA70
MSTRG.19904	2	103205946	103207771	SNORA70
MSTRG.19905	2	103206183	103206316	SNORA70
MSTRG.2022	1	151147566	151161654	SNORA70
MSTRG.2023	1	151148524	151148650	SNORA70
MSTRG.20276	2	122081278	122081399	SNORA70
MSTRG.20615	2	133428969	133429056	SNORA70
MSTRG.2407	10	14700423	14700557	SNORA70
MSTRG.24195	23	8777784	8777916	SNORA70
MSTRG.25041	23	33618285	33618377	SNORA70
MSTRG.25471	24	2467331	2467465	SNORA70
MSTRG.25893	24	37752308	37752436	SNORA70
MSTRG.27331	25	36566390	36566485	SNORA70
MSTRG.27932	26	21698348	21698467	SNORA70
MSTRG.2918	10	33868221	33868354	SNORA70
MSTRG.31109	3	7480893	7481028	SNORA70
MSTRG.32475	3	78496571	78496690	SNORA70
MSTRG.33522	4	13669967	13670098	SNORA70
MSTRG.37127	5	112812536	112812814	SNORA70
MSTRG.37569	6	16526189	16526323	SNORA70
MSTRG.37926	6	49020641	49020774	SNORA70
MSTRG.39599	7	17141803	17141888	SNORA70
MSTRG.4057	11	502247	502380	SNORA70
MSTRG.40723	7	66273181	66273314	SNORA70
MSTRG.41989	8	60550350	60550481	SNORA70
MSTRG.42338	8	80184238	80184384	SNORA70
MSTRG.42581	8	96004474	96004599	SNORA70
MSTRG.43909	9	82870871	82871003	SNORA70
MSTRG.43986	9	87992376	87992510	SNORA70
MSTRG.46021	X	45265286	45265418	SNORA70
MSTRG.6213	12	11248277	11248399	SNORA70
MSTRG.719	1	65444286	65444408	SNORA70
MSTRG.7311	13	5608927	5609071	SNORA70
MSTRG.7795	13	40446096	40446230	SNORA70
MSTRG.8785	13	78012097	78012227	SNORA70
MSTRG.9454	14	28027608	28027733	SNORA70
MSTRG.9935	14	68865319	68865442	SNORA70
MSTRG.2915	10	33619638	33975772	SNORA70, SPRED1
MSTRG.8046	13	52981946	53025305	SNORA70, STK35
MSTRG.9888	14	64452694	65260258	SNORA70, VPS13B
MSTRG.30168	29	26605007	26605138	SNORA71
ENSBTAG00000042855	11	51691868	51691998	SNORA72
MSTRG.13812	17	36415613	36446277	SNORA72
MSTRG.13813	17	36425393	36425507	SNORA72
MSTRG.17127	19	20536411	20551667	SNORA72
MSTRG.17128	19	20543611	20543742	SNORA72
MSTRG.19008	2	22493977	22494108	SNORA72
MSTRG.2013	1	150366152	150366283	SNORA72
MSTRG.2329	10	10713653	10713780	SNORA72
MSTRG.42719	8	102706348	102706479	SNORA72
MSTRG.4975	11	55206927	55207027	SNORA72
MSTRG.18216	19	49908998	49909201	SNORA73
MSTRG.2903	10	32145001	32145204	SNORA74
MSTRG.26414	25	1522006	1522132	SNORA78
MSTRG.42396	8	83915098	83915230	SNORA84
MSTRG.33110	3	112604179	112606901	SNORC
MSTRG.43749	9	70977616	70977688	SNORD101
MSTRG.6584	12	32616968	32617038	SNORD102
MSTRG.8039	13	52523457	52523528	SNORD110
MSTRG.14770	18	1612662	1612741	SNORD111B
MSTRG.22773	21	65795004	65795080	SNORD112
MSTRG.21707	21	2195192	2195270	SNORD115
MSTRG.21708	21	2197250	2197329	SNORD115
MSTRG.19762	2	90803341	90803426	SNORD11B
MSTRG.42254	8	75334054	75454743	SNORD121A, UBAP2
MSTRG.7755	13	38215005	38240331	SNORD17, SNX5, bta-mir-12034
MSTRG.32154	3	50633298	50633393	SNORD21
MSTRG.23428	22	34567791	34588016	SNORD22
MSTRG.23429	22	34577370	34577495	SNORD22
MSTRG.27967	26	22803764	22803877	SNORD22
MSTRG.28644	27	10396247	10396369	SNORD22
MSTRG.40836	7	73124173	73124298	SNORD22
MSTRG.43636	9	63226513	63226639	SNORD22
MSTRG.7620	13	29514518	29514641	SNORD22
MSTRG.33639	4	25846087	25846152	SNORD31
MSTRG.23199	22	15540006	15540074	SNORD36
MSTRG.38366	6	87927793	87927860	SNORD42
MSTRG.5200	11	70865645	70905503	SNORD53, SNORD53B, SNORD92, WDR43
MSTRG.45939	X	37783252	37783337	SNORD62
MSTRG.7656	13	32138698	32138783	SNORD62
MSTRG.40413	7	49898601	49898672	SNORD63
MSTRG.13514	17	6719300	6719366	SNORD73
MSTRG.9505	14	31102935	31103396	SNORD87
MSTRG.40105	7	40373865	40373943	SNORD96
MSTRG.10810	15	41876998	41877149	SNORD97
MSTRG.23196	22	15259944	15260781	SNRK
MSTRG.26301	25	118663	120817	SNRNP25
MSTRG.14019	17	52154607	52162225	SNRNP35
MSTRG.25249	23	47794738	47816554	SNRNP48
MSTRG.22142	21	29153334	29167007	SNRPA1
MSTRG.8041	13	52666467	52675670	SNRPB
MSTRG.7350	13	10485024	10566965	SNRPB2
MSTRG.7351	13	10562563	10576686	SNRPB2
MSTRG.16069	18	53253415	53259483	SNRPD2
MSTRG.14585	17	71499944	71501513	SNRPD3
MSTRG.14584	17	71496410	71544778	SNRPD3, UPB1
MSTRG.11996	16	1635960	1652509	SNRPE
MSTRG.5165	11	68599380	68611645	SNRPG
MSTRG.10154	14	81844907	82124031	SNTB1
MSTRG.10156	14	81935171	81938966	SNTB1
MSTRG.10157	14	81949410	81952553	SNTB1
MSTRG.10158	14	82009829	82122403	SNTB1
MSTRG.10159	14	82042818	82043486	SNTB1
MSTRG.9330	14	20520156	20760200	SNTG1
MSTRG.9331	14	20596617	20599067	SNTG1
MSTRG.9332	14	20679832	20692471	SNTG1
MSTRG.42861	8	112226089	112347332	SNTG2
MSTRG.42862	8	112227303	112228824	SNTG2
MSTRG.42863	8	112251297	112254608	SNTG2
MSTRG.37124	5	112734324	112744930	SNU13
MSTRG.22232	21	33242431	33298135	SNUPN
MSTRG.3868	10	88852587	88888853	SNW1
MSTRG.34169	4	69587531	69655646	SNX10
MSTRG.34170	4	69654070	69663607	SNX10
MSTRG.17756	19	38362797	38384975	SNX11
MSTRG.46483	X	79555739	79603340	SNX12
MSTRG.33643	4	26168185	26485113	SNX13
MSTRG.43643	9	63932631	63935865	SNX14
MSTRG.43640	9	63818694	64080343	SNX14, SYNCRIP
MSTRG.10117	14	80762499	80807847	SNX16
MSTRG.5236	11	72285593	72292686	SNX17
MSTRG.21116	20	24544180	24575118	SNX18
MSTRG.30384	29	36773258	36981781	SNX19
MSTRG.30389	29	36941087	36975294	SNX19
MSTRG.39957	7	30981131	31221651	SNX2
MSTRG.15177	18	19059494	19074769	SNX20
MSTRG.39953	7	30798095	30977434	SNX24
MSTRG.39954	7	30801058	30804506	SNX24
MSTRG.31544	3	19085294	19166836	SNX27
MSTRG.31545	3	19166253	19178854	SNX27
MSTRG.26713	25	10682161	11280878	SNX29
MSTRG.26714	25	10725841	10730451	SNX29
MSTRG.26716	25	10741689	10741889	SNX29
MSTRG.26717	25	10752862	10762338	SNX29
MSTRG.26718	25	10794843	10795288	SNX29
MSTRG.26719	25	10797267	10798414	SNX29
MSTRG.26720	25	10799000	10802603	SNX29
MSTRG.26721	25	11092627	11094113	SNX29
MSTRG.26722	25	11227187	11227457	SNX29
MSTRG.43382	9	41870929	41976700	SNX3
MSTRG.42681	8	102004932	102005378	SNX30
MSTRG.9876	14	63707070	63790284	SNX31
MSTRG.792	1	69884520	69948707	SNX4
MSTRG.22410	21	45016032	45017423	SNX6
MSTRG.32074	3	44501668	44620479	SNX7
MSTRG.32075	3	44599131	44600140	SNX7
MSTRG.27501	25	40935245	40938568	SNX8
MSTRG.44072	9	94424131	94514741	SNX9
MSTRG.12986	16	60633274	60695565	SOAT1
MSTRG.35413	5	26864580	26877910	SOAT2
MSTRG.35414	5	26873328	26873871	SOAT2
MSTRG.43394	9	42394875	42408545	SOBP
MSTRG.43395	9	42428049	42437654	SOBP
MSTRG.43396	9	42551137	42551981	SOBP
MSTRG.26679	25	9909213	9915622	SOCS1
MSTRG.18397	19	53838956	53842555	SOCS3
MSTRG.17780	19	39011000	39045225	SOCS7
MSTRG.103	1	3824238	3899647	SOD1
MSTRG.44105	9	95953116	95966189	SOD2
MSTRG.37886	6	44320997	44394672	SOD3
MSTRG.8479	13	65861988	65863924	SOGA1
MSTRG.50	1	1953493	1985166	SON, bta-mir-6501
MSTRG.27835	26	16806982	16842281	SORBS1
MSTRG.27837	26	16912043	16918916	SORBS1
MSTRG.28733	27	15788191	16113671	SORBS2
MSTRG.28734	27	15843071	16194313	SORBS2, TLR3
MSTRG.42142	8	69878269	69879723	SORBS3
MSTRG.28066	26	27551930	28129186	SORCS1
MSTRG.28067	26	27872846	27873527	SORCS1
MSTRG.38751	6	113628521	114123624	SORCS2
MSTRG.38753	6	113880821	113891312	SORCS2
MSTRG.38754	6	113923653	113923860	SORCS2
MSTRG.38755	6	113969132	113970690	SORCS2
MSTRG.38757	6	114092727	114093810	SORCS2
MSTRG.28036	26	25203123	26183154	SORCS3
MSTRG.28037	26	25227556	25229158	SORCS3
MSTRG.28038	26	25229236	25232532	SORCS3
MSTRG.28045	26	25628934	25629336	SORCS3
MSTRG.28049	26	25691857	25693135	SORCS3
MSTRG.28053	26	25745833	25753638	SORCS3
MSTRG.28056	26	25775042	25781460	SORCS3
MSTRG.28058	26	26161375	26374581	SORCS3
MSTRG.3429	10	65323069	65382146	SORD
MSTRG.3430	10	65381720	65387829	SORD
MSTRG.10651	15	32049808	32220297	SORL1
MSTRG.10652	15	32080949	32082426	SORL1
MSTRG.31939	3	34036271	34105889	SORT1
MSTRG.4478	11	21339210	21342394	SOS1
MSTRG.4476	11	21296106	21435140	SOS1, bta-mir-2284z-2
MSTRG.3066	10	43089418	43093951	SOS2
MSTRG.3067	10	43147261	43157415	SOS2, U6
MSTRG.18027	19	43644345	43649531	SOST
MSTRG.33624	4	24961801	24966045	SOSTDC1
MSTRG.45463	X	4121683	4123312	SOWAHD
MSTRG.37022	5	109757606	109768649	SOX10
MSTRG.1648	1	131266478	131485378	SOX14
MSTRG.1649	1	131371915	131372637	SOX14
MSTRG.8069	13	53823431	53825284	SOX18
MSTRG.45331	NKLS02002208.1	4426876	4428997	SOX3
MSTRG.40768	7	69217386	69297638	SOX30
MSTRG.36514	5	86051059	86051309	SOX5
MSTRG.36515	5	86130506	86133127	SOX5
MSTRG.36516	5	86165952	86182407	SOX5
MSTRG.36517	5	86423152	86423578	SOX5
MSTRG.36518	5	86503711	86504033	SOX5
MSTRG.10717	15	35829842	35834305	SOX6
MSTRG.10718	15	35836946	35837294	SOX6
MSTRG.10719	15	35922509	35949492	SOX6
MSTRG.10720	15	36278676	36290706	SOX6
MSTRG.10721	15	36291457	36298716	SOX6
MSTRG.10722	15	36349328	36377604	SOX6
MSTRG.10723	15	36429655	36438364	SOX6
MSTRG.41344	8	8558547	8565804	SOX7
MSTRG.26355	25	785978	793554	SOX8
MSTRG.18591	19	58919579	58923174	SOX9
MSTRG.35399	5	26642290	26645556	SP1
MSTRG.20147	2	118170458	118233241	SP110
MSTRG.17762	19	38533720	38579574	SP2
MSTRG.19014	2	22796673	22862420	SP3
MSTRG.35401	5	26686615	26694323	SP7
MSTRG.33673	4	29493047	29495564	SP8
MSTRG.19006	2	22447394	22448954	SP9
MSTRG.19007	2	22449123	22451704	SP9
MSTRG.30244	29	28151048	28168793	SPA17
MSTRG.43603	9	61866743	61898380	SPACA1
MSTRG.43604	9	61872650	61881870	SPACA1
MSTRG.17023	19	17238254	17248409	SPACA3
MSTRG.16179	18	55252155	55254579	SPACA4
MSTRG.46602	X	86452251	86454588	SPACA5
MSTRG.7189	12	86167315	86183239	SPACA7
MSTRG.7190	12	86169350	86169728	SPACA7
MSTRG.7191	12	86179470	86180001	SPACA7
MSTRG.5889	11	102911362	102923459	SPACA9
MSTRG.27293	25	36087977	36091646	SPACDR
MSTRG.27294	25	36092444	36093104	SPACDR
MSTRG.28300	26	42503176	42563341	SPADH1
MSTRG.28303	26	42517620	42524490	SPADH2
MSTRG.31721	3	25000724	25256795	SPAG17
MSTRG.31722	3	25153398	25157594	SPAG17
MSTRG.8449	13	64841049	64845809	SPAG4
MSTRG.8451	13	64847363	64847596	SPAG4
MSTRG.7543	13	23455035	23523745	SPAG6
MSTRG.34410	4	88202807	88222421	SPAM1
MSTRG.6632	12	34199845	34203526	SPATA13
MSTRG.6633	12	34237447	34239399	SPATA13
MSTRG.6634	12	34250292	34256935	SPATA13
MSTRG.6635	12	34270263	34274557	SPATA13
MSTRG.1156	1	94320196	94598032	SPATA16
MSTRG.1157	1	94364132	94371460	SPATA16
MSTRG.1158	1	94436825	94437052	SPATA16
MSTRG.12236	16	21125785	21372826	SPATA17
MSTRG.12237	16	21223684	21224487	SPATA17
MSTRG.38147	6	67916175	67974232	SPATA18
MSTRG.30351	29	33200628	33207406	SPATA19
MSTRG.8783	13	77982558	77993127	SPATA2
MSTRG.17674	19	36169263	36179475	SPATA20
MSTRG.20680	2	135694091	135739435	SPATA21
MSTRG.17265	19	24190707	24212643	SPATA22
MSTRG.40425	7	50668537	50674118	SPATA24
MSTRG.8695	13	74644741	74645617	SPATA25
MSTRG.15074	18	14575038	14579286	SPATA2L
MSTRG.15075	18	14578190	14578552	SPATA2L
MSTRG.20161	2	118824314	118842639	SPATA3
MSTRG.15073	18	14566313	14567966	SPATA33
MSTRG.28620	27	7702924	7711887	SPATA4
MSTRG.31107	3	7112697	7119975	SPATA46
MSTRG.32723	3	97773533	97777244	SPATA6
MSTRG.32724	3	97914679	97914989	SPATA6
MSTRG.32725	3	97925077	97932033	SPATA6
MSTRG.41725	8	39841411	39960568	SPATA6L
MSTRG.3957	10	100119398	100165340	SPATA7
MSTRG.3958	10	100146645	100146844	SPATA7
MSTRG.41045	7	94975273	95003346	SPATA9
MSTRG.8964	14	778519	807462	SPATC1
MSTRG.1923	1	145865673	145881422	SPATC1L
MSTRG.1924	1	145881202	145888947	SPATC1L
MSTRG.24483	23	17838237	17838984	SPATS1
MSTRG.24484	23	17838739	17863198	SPATS1
MSTRG.35542	5	30303329	30457049	SPATS2
MSTRG.19713	2	88832831	89024878	SPATS2L
MSTRG.39508	7	15587514	15594237	SPC24
MSTRG.19102	2	27248527	27267333	SPC25
MSTRG.23578	22	48150029	48157947	SPCS1
MSTRG.24189	23	8589845	8614612	SPDEF
MSTRG.20733	20	1477088	1510348	SPDL1
MSTRG.5203	11	70962274	70963604	SPDYA
MSTRG.30634	29	43338972	43390149	SPDYC, SYVN1
MSTRG.17556	19	33511275	33725748	SPECC1
MSTRG.14592	17	71624756	71625526	SPECC1L
MSTRG.14593	17	71633596	71634462	SPECC1L
MSTRG.14591	17	71611693	71698165	SPECC1L, bta-mir-2323
MSTRG.21287	20	38369189	38572096	SPEF2
MSTRG.20005	2	107365431	107424288	SPEG
MSTRG.20006	2	107366183	107372557	SPEG
MSTRG.20007	2	107418548	107419871	SPEG
MSTRG.12848	16	51632693	51725469	SPEN
MSTRG.12849	16	51640376	51640890	SPEN
MSTRG.2428	10	15763555	15791716	SPESP1
MSTRG.15062	18	14463306	14489790	SPG7
MSTRG.15063	18	14482381	14483094	SPG7
MSTRG.15064	18	14484208	14485263	SPG7
MSTRG.18454	19	55348503	55355336	SPHK1
MSTRG.16180	18	55264046	55272367	SPHK2
MSTRG.20125	2	116082011	116277357	SPHKAP
MSTRG.11617	15	77200825	77238692	SPI1
MSTRG.16277	18	56573070	56580841	SPIB
MSTRG.16278	18	56576924	56578408	SPIB
MSTRG.36175	5	65323700	65337576	SPIC
MSTRG.36176	5	65334165	65334680	SPIC
MSTRG.9309	14	19129223	19406240	SPIDR
MSTRG.9310	14	19173783	19177598	SPIDR
MSTRG.9311	14	19339100	19346331	SPIDR
MSTRG.42504	8	89647722	89731432	SPIN1
MSTRG.46768	X	94099522	94101552	SPIN2B
MSTRG.46769	X	94114121	94121116	SPIN2B
MSTRG.40590	7	59049908	59058024	SPINK1
MSTRG.38215	6	72096296	72104591	SPINK2B
MSTRG.40593	7	59140217	59408460	SPINK5
MSTRG.40595	7	59374946	59417297	SPINK5
MSTRG.40597	7	59472512	59488549	SPINK6
MSTRG.40604	7	59700189	59723828	SPINK7
MSTRG.40605	7	59730320	59753439	SPINK9
MSTRG.8679	13	74404849	74413522	SPINLW1
MSTRG.2964	10	36377009	36391631	SPINT1
MSTRG.25976	24	42903975	42941206	SPIRE1
MSTRG.25977	24	42930271	42980153	SPIRE1
MSTRG.25978	24	43000827	43007415	SPIRE1
MSTRG.15082	18	14652198	14679305	SPIRE2
MSTRG.15083	18	14670751	14681267	SPIRE2
MSTRG.17796	19	39431968	39435985	SPMAP1
MSTRG.34469	4	92831983	92834051	SPMIP1
MSTRG.39916	7	27259101	27264701	SPMIP10
MSTRG.13839	17	39983282	40116757	SPMIP2
MSTRG.13840	17	40004797	40178358	SPMIP2
MSTRG.13841	17	40038597	40038812	SPMIP2
MSTRG.12418	16	32801990	32838399	SPMIP3
MSTRG.12419	16	32817624	32819762	SPMIP3
MSTRG.34192	4	70687586	70728209	SPMIP4
MSTRG.15310	18	25888319	25897221	SPMIP8
MSTRG.4870	11	47540429	47545149	SPMIP9
MSTRG.27006	25	26509758	26513750	SPN
MSTRG.26950	25	25867520	25876669	SPNS1
MSTRG.17290	19	24986777	25024717	SPNS2
MSTRG.17288	19	24914338	24978299	SPNS3
MSTRG.20267	2	121893319	121925107	SPOCD1
MSTRG.20268	2	121918387	121919423	SPOCD1
MSTRG.40389	7	48363547	48948074	SPOCK1
MSTRG.40390	7	48899857	48901777	SPOCK1
MSTRG.10763	15	38456844	38773201	SPON1
MSTRG.10764	15	38523201	38523681	SPON1
MSTRG.19405	2	58554427	58617430	SPOPL
MSTRG.37816	6	36693193	36750851	SPP1
MSTRG.33133	3	113703201	113730900	SPP2
MSTRG.3341	10	59575781	59631979	SPPL2A
MSTRG.39811	7	21224358	21239159	SPPL2B
MSTRG.14278	17	63017226	63036606	SPPL3
MSTRG.14280	17	63060761	63068687	SPPL3
MSTRG.4338	11	11548544	11557173	SPR
MSTRG.5087	11	63674472	63804716	SPRED2
MSTRG.15795	18	48197225	48207970	SPRED3
MSTRG.29235	28	4064887	4079237	SPRTN
MSTRG.6846	12	55337921	55347178	SPRY2
MSTRG.35416	5	26888287	26903435	SPRYD3
MSTRG.6354	12	19393434	19437056	SPRYD7
MSTRG.36827	5	103577062	103592690	SPSB2
MSTRG.26400	25	1355345	1361246	SPSB3
MSTRG.1594	1	127831477	127918128	SPSB4
MSTRG.1595	1	127862006	127863265	SPSB4
MSTRG.1596	1	127896094	127896388	SPSB4
MSTRG.31232	3	10996224	11091367	SPTA1
MSTRG.31233	3	11029486	11030091	SPTA1
MSTRG.5758	11	99101237	99159474	SPTAN1
MSTRG.4709	11	37026332	37389136	SPTBN1
MSTRG.4713	11	37266216	37273758	SPTBN1
MSTRG.4714	11	37273804	37274035	SPTBN1
MSTRG.30727	29	44714695	44718420	SPTBN2
MSTRG.15871	18	49799380	49880034	SPTBN4
MSTRG.42447	8	85780332	85846194	SPTLC1
MSTRG.3864	10	88690626	88693696	SPTLC2
MSTRG.1269	1	106026831	106058646	SPTSSB
MSTRG.30140	29	26103246	26122578	SPTY2D1
MSTRG.36542	5	88663020	88673561	SPX
MSTRG.20722	20	276084	284488	SPZ1
MSTRG.9248	14	15144664	15167777	SQLE
MSTRG.9249	14	15162903	15163164	SQLE
MSTRG.38936	7	1433632	1508188	SQSTM1
MSTRG.38937	7	1438013	1438871	SQSTM1
MSTRG.38938	7	1448820	1460564	SQSTM1
MSTRG.38940	7	1467779	1468292	SQSTM1
MSTRG.20699	2	136066725	136069993	SRARP
MSTRG.4597	11	27793436	28050615	SRBD1
MSTRG.8498	13	66286129	66296972	SRC
MSTRG.17785	19	39173921	39174245	SRCIN1
MSTRG.17786	19	39177575	39177939	SRCIN1
MSTRG.21543	20	66561425	66598948	SRD5A1
MSTRG.4378	11	14321848	14370453	SRD5A2
MSTRG.38186	6	70803115	70874989	SRD5A3, TMEM165
MSTRG.17607	19	34636532	34639755	SREBF1
MSTRG.17605	19	34631137	34650075	SREBF1, bta-mir-33b
MSTRG.37130	5	112832278	112890653	SREBF2, bta-mir-33a
MSTRG.24435	23	16771860	16779299	SRF
MSTRG.24437	23	16774855	16783886	SRF
MSTRG.35852	5	49577270	49890594	SRGAP1
MSTRG.35853	5	49841461	49858552	SRGAP1
MSTRG.12070	16	3999460	4254509	SRGAP2
MSTRG.12071	16	4131030	4134499	SRGAP2
MSTRG.12072	16	4145543	4159768	SRGAP2
MSTRG.23262	22	17327379	17574160	SRGAP3
MSTRG.23263	22	17438776	17439982	SRGAP3
MSTRG.29484	28	25483917	25526284	SRGN
MSTRG.34211	4	72306495	72342353	SRI
MSTRG.34212	4	72332015	72335859	SRI
MSTRG.34213	4	72338703	72339059	SRI
MSTRG.26547	25	3390856	3432198	SRL
MSTRG.26548	25	3410052	3411086	SRL
MSTRG.12585	16	42564305	42568831	SRM
MSTRG.8091	13	54120151	54121212	SRMS
MSTRG.2936	10	35673394	35691505	SRP14
MSTRG.2176	10	1151257	1161671	SRP19
MSTRG.2177	10	1160826	1166567	SRP19
MSTRG.18470	19	55592389	55623945	SRP68
MSTRG.24236	23	9780477	9859158	SRPK1
MSTRG.33861	4	46316536	46316989	SRPK2
MSTRG.1692	1	135530883	135573130	SRPRB
MSTRG.46045	X	49647897	49699114	SRPX2
MSTRG.17224	19	23279266	23297707	SRR
MSTRG.17225	19	23281346	23285012	SRR
MSTRG.14366	17	66140608	66172079	SRRD
MSTRG.14367	17	66160877	66244510	SRRD, TFIP11, TPST2
MSTRG.26477	25	2284974	2304620	SRRM2
MSTRG.14137	17	56183185	56567453	SRRM4
MSTRG.14138	17	56322585	56339350	SRRM4
MSTRG.15983	18	51819508	51835023	SRRM5, ZNF576
MSTRG.27268	25	35768779	35789573	SRRT, TRIP6
MSTRG.20483	2	128924068	128940656	SRSF10
MSTRG.32432	3	74923577	74977494	SRSF11
MSTRG.32433	3	74949568	74950341	SRSF11
MSTRG.43596	9	60999045	61034579	SRSF12
MSTRG.18431	19	55043257	55047657	SRSF2
MSTRG.24259	23	10502806	10527651	SRSF3
MSTRG.3699	10	81495740	81538050	SRSF5
MSTRG.14268	17	62756216	62763483	SRSF9
MSTRG.25759	24	30592783	30755437	SS18, TAF4B
MSTRG.8160	13	55025849	55054212	SS18L1
MSTRG.34661	4	105003768	105038280	SSBP1
MSTRG.40920	7	81380690	81809212	SSBP2, bta-mir-7691
MSTRG.32614	3	91841230	92008045	SSBP3
MSTRG.32615	3	91860074	91862597	SSBP3
MSTRG.32616	3	91868958	91869968	SSBP3
MSTRG.39053	7	4741028	4756929	SSBP4
MSTRG.27220	25	34415436	34430322	SSC4D
MSTRG.16471	18	61997250	62021041	SSC5D
MSTRG.16472	18	62000055	62001367	SSC5D
MSTRG.14320	17	64125229	64201803	SSH1
MSTRG.14321	17	64126905	64127276	SSH1
MSTRG.17147	19	20956157	20957043	SSH2
MSTRG.30744	29	45226376	45234851	SSH3
MSTRG.30266	29	29084974	29092694	SSLP1
MSTRG.34501	4	93983118	93995180	SSMEM1
MSTRG.6088	11	106209886	106212439	SSNA1
MSTRG.36473	5	83641646	83678471	SSPN
MSTRG.36476	5	83671067	83821161	SSPN
MSTRG.25253	23	48004249	48018386	SSR1
MSTRG.31358	3	14754110	14761269	SSR2
MSTRG.1345	1	111095638	111169937	SSR3
MSTRG.11762	15	80527383	80539135	SSRP1
MSTRG.949	1	79657444	79659377	SST
MSTRG.18580	19	58142862	58159525	SSTR2
MSTRG.26358	25	852906	860094	SSTR5
MSTRG.12800	16	51053349	51078327	SSU72
MSTRG.32301	3	59398066	59460892	SSX2IP
MSTRG.32302	3	59400243	59400476	SSX2IP
MSTRG.32303	3	59411659	59413101	SSX2IP
MSTRG.46604	X	86550728	86560948	SSX5
MSTRG.30372	29	36351311	36401448	ST14
MSTRG.30373	29	36384422	36384946	ST14
MSTRG.9345	14	21228818	21229134	ST18
MSTRG.9139	14	7864682	7956681	ST3GAL1
MSTRG.9140	14	7872275	7875411	ST3GAL1
MSTRG.9141	14	7938578	7939307	ST3GAL1
MSTRG.14773	18	1678013	1732446	ST3GAL2
MSTRG.4907	11	48976271	48977930	ST3GAL5
MSTRG.4908	11	48978340	48986441	ST3GAL5
MSTRG.4909	11	48985532	48985916	ST3GAL5
MSTRG.457	1	42946794	43137131	ST3GAL6
MSTRG.957	1	80194694	80346821	ST6GAL1
MSTRG.958	1	80237894	80238763	ST6GAL1
MSTRG.4819	11	45551844	45610886	ST6GAL2
MSTRG.18436	19	55115598	55140468	ST6GALNAC1
MSTRG.18438	19	55141621	55141876	ST6GALNAC1
MSTRG.18441	19	55176459	55188505	ST6GALNAC2
MSTRG.32383	3	68429192	68440608	ST6GALNAC3
MSTRG.32376	3	67593901	67814624	ST6GALNAC5
MSTRG.31857	3	30701832	30856968	ST7L
MSTRG.31858	3	30777425	30807955	ST7L, WNT2B
MSTRG.36532	5	87936894	87937351	ST8SIA1
MSTRG.36533	5	87990242	87997351	ST8SIA1
MSTRG.21870	21	14523634	14595969	ST8SIA2
MSTRG.21871	21	14541679	14542010	ST8SIA2
MSTRG.21872	21	14542062	14547194	ST8SIA2
MSTRG.41112	7	99853753	100137815	ST8SIA4
MSTRG.7648	13	31687709	32032612	ST8SIA6
MSTRG.7650	13	31754722	31760418	ST8SIA6
MSTRG.7651	13	31835243	31902213	ST8SIA6
MSTRG.7652	13	31846941	31984905	ST8SIA6
MSTRG.23582	22	48342976	48368648	STAB1
MSTRG.36210	5	67272906	67445237	STAB2
MSTRG.36211	5	67313694	67343794	STAB2
MSTRG.23080	22	10006197	10241558	STAC
MSTRG.17814	19	39702668	39716347	STAC2
MSTRG.1660	1	132906656	132909986	STAG1
MSTRG.1661	1	132912416	132920289	STAG1
MSTRG.1663	1	132917415	132918204	STAG1
MSTRG.45528	X	8278331	8412617	STAG2
MSTRG.27306	25	36216084	36218837	STAG3
MSTRG.7655	13	32096767	32226402	STAM, TMEM236
MSTRG.19297	2	44006544	44064186	STAM2
MSTRG.4313	11	10790274	10817497	STAMBP
MSTRG.27696	26	10560424	10614600	STAMBPL1
MSTRG.38281	6	83277644	83347989	STAP1
MSTRG.38282	6	83302264	83311642	STAP1
MSTRG.39732	7	19749298	19769812	STAP2
MSTRG.28981	27	33312972	33320397	STAR
MSTRG.11211	15	52328272	52328937	STARD10
MSTRG.6478	12	27520082	28045406	STARD13
MSTRG.6482	12	27978401	27981996	STARD13
MSTRG.17828	19	40015508	40043379	STARD3, TCAP
MSTRG.33914	4	49987252	50052718	STARD3NL
MSTRG.33915	4	50024085	50030339	STARD3NL
MSTRG.41216	7	110568410	110599503	STARD4
MSTRG.22087	21	27101264	27110531	STARD5
MSTRG.26121	24	53715025	53743997	STARD6
MSTRG.4110	11	2312752	2367377	STARD7, TMEM127
MSTRG.19616	2	79430547	79561434	STAT1
MSTRG.19617	2	79559879	79696883	STAT1, STAT4
MSTRG.17967	19	42417945	42495098	STAT3
MSTRG.17968	19	42461771	42477890	STAT3
MSTRG.19618	2	79568839	79705365	STAT4
MSTRG.19619	2	79592588	79593076	STAT4
MSTRG.17966	19	42393244	42416616	STAT5A
MSTRG.17964	19	42318877	42384947	STAT5B
MSTRG.35942	5	56324990	56340998	STAT6
MSTRG.35943	5	56328748	56329265	STAT6
MSTRG.8757	13	77231645	77297659	STAU1
MSTRG.9568	14	36783609	36783927	STAU2
MSTRG.42175	8	70976140	70990673	STC1
MSTRG.20793	20	4997341	5012506	STC2
MSTRG.34228	4	74354932	74368429	STEAP1
MSTRG.34229	4	74404903	74437745	STEAP2
MSTRG.19541	2	71009555	71061343	STEAP3
MSTRG.19542	2	71058760	71062194	STEAP3
MSTRG.34214	4	72375504	72407341	STEAP4
MSTRG.45456	X	3908975	3922195	STEEP1
MSTRG.11176	15	51012407	51217456	STIM1
MSTRG.37918	6	46271030	46456314	STIM2
MSTRG.30576	29	42496143	42508869	STIP1
MSTRG.20768	20	3854392	3855117	STK10
MSTRG.20769	20	3857857	3863263	STK10
MSTRG.20770	20	3864666	3866328	STK10
MSTRG.20771	20	3890643	3896050	STK10
MSTRG.20772	20	3972752	3973775	STK10
MSTRG.20017	2	107520835	107539273	STK11IP
MSTRG.19995	2	107193093	107198290	STK16
MSTRG.19656	2	84675003	84723198	STK17B
MSTRG.19657	2	84706893	84707964	STK17B
MSTRG.19658	2	84708893	84710767	STK17B
MSTRG.19659	2	84716916	84717654	STK17B
MSTRG.7019	12	75457724	75555320	STK24
MSTRG.7020	12	75477559	75484511	STK24
MSTRG.33336	3	120612522	120622330	STK25
MSTRG.45620	X	15912751	15979127	STK26
MSTRG.9896	14	65502328	65502597	STK3
MSTRG.38606	6	103707105	104113056	STK32B
MSTRG.38607	6	103786643	103796361	STK32B
MSTRG.38608	6	103991917	103994232	STK32B
MSTRG.28493	26	51855005	51927432	STK32C
MSTRG.10868	15	43963328	44152549	STK33
MSTRG.8047	13	53024073	53074168	STK35
MSTRG.8048	13	53024270	53025523	STK35
MSTRG.19971	2	106632462	106723301	STK36, TTLL4
MSTRG.24257	23	10414153	10458975	STK38
MSTRG.36461	5	82563001	82646790	STK38L
MSTRG.19113	2	27712096	28197563	STK39
MSTRG.19114	2	28067312	28082230	STK39
MSTRG.19115	2	28186821	28187338	STK39
MSTRG.8634	13	73367196	73464781	STK4
MSTRG.33052	3	109489986	109528385	STK40
MSTRG.5974	11	104277364	104303280	STKLD1
MSTRG.5976	11	104296103	104297830	STKLD1
MSTRG.5977	11	104297919	104299086	STKLD1
MSTRG.20426	2	127152813	127183998	STMN1
MSTRG.9633	14	42811645	42870107	STMN2
MSTRG.9634	14	42846141	42898727	STMN2
MSTRG.8085	13	54079023	54092283	STMN3
MSTRG.42224	8	74338694	74401932	STMN4, TRIM35
MSTRG.25130	23	40115738	40131777	STMND1
MSTRG.25131	23	40127834	40149352	STMND1
MSTRG.34574	4	99461352	99481913	STMP1
MSTRG.28022	26	24440860	24527116	STN1
MSTRG.42815	8	110738653	110772767	STOM
MSTRG.22294	21	34633171	34648987	STOML1
MSTRG.41928	8	59358080	59361829	STOML2
MSTRG.6426	12	23258105	23285256	STOML3
MSTRG.3905	10	92551008	92552008	STON2
MSTRG.29478	28	25111516	25175981	STOX1
MSTRG.29479	28	25120860	25175716	STOX1
MSTRG.28699	27	14445840	14459325	STOX2
MSTRG.20469	2	128497605	128562997	STPG1
MSTRG.37719	6	26377447	27012954	STPG2
MSTRG.37721	6	26663949	27186347	STPG2
MSTRG.6099	11	106261781	106264300	STPG3
MSTRG.4627	11	29540629	29577505	STPG4
MSTRG.22286	21	34464262	34510552	STRA6
MSTRG.34565	4	98845690	98885235	STRA8
MSTRG.18166	19	47981401	47988875	STRADA
MSTRG.18167	19	47992891	47994177	STRADA
MSTRG.19742	2	90008658	90040917	STRADB
MSTRG.36605	5	94017655	94039980	STRAP
MSTRG.5636	11	94285510	94288207	STRBP
MSTRG.5637	11	94361470	94397989	STRBP
MSTRG.22553	21	55328411	55345907	STRC
MSTRG.22554	21	55338302	55341033	STRC
MSTRG.31923	3	33374163	33393987	STRIP1
MSTRG.34484	4	93338888	93401587	STRIP2
MSTRG.34485	4	93372089	93373008	STRIP2
MSTRG.34486	4	93394258	93394504	STRIP2
MSTRG.4430	11	19299804	19423575	STRN
MSTRG.4431	11	19340927	19364270	STRN
MSTRG.4432	11	19422761	19425408	STRN
MSTRG.4428	11	19157425	19307445	STRN, VIT
MSTRG.22363	21	41606418	41622860	STRN3
MSTRG.16110	18	53824700	53849765	STRN4
MSTRG.16111	18	53830400	53831360	STRN4
MSTRG.47213	X	135460712	135628238	STS
MSTRG.47214	X	135464039	135465984	STS
MSTRG.47215	X	135575283	135589260	STS
MSTRG.26334	25	583662	586777	STUB1
MSTRG.39349	7	12438325	12448109	STX10
MSTRG.43895	9	81523929	81574823	STX11
MSTRG.43896	9	81575795	81576185	STX11
MSTRG.42072	8	64953169	65048757	STX17
MSTRG.38617	6	104603537	104616110	STX18
MSTRG.399	1	38310482	38331433	STX19
MSTRG.27178	25	33543190	33561366	STX1A
MSTRG.27179	25	33546481	33547494	STX1A
MSTRG.27180	25	33548188	33548454	STX1A
MSTRG.27044	25	27122448	27142138	STX1B
MSTRG.13947	17	46316500	46383190	STX2
MSTRG.13007	16	62093219	62110372	STX6
MSTRG.43718	9	70385483	70449183	STX7
MSTRG.43719	9	70418137	70419721	STX7
MSTRG.17473	19	28656106	28866846	STX8
MSTRG.5713	11	98313574	98381910	STXBP1
MSTRG.39553	7	16482854	16491726	STXBP2
MSTRG.31960	3	34521223	34622459	STXBP3
MSTRG.31961	3	34574628	34575835	STXBP3
MSTRG.16729	19	5090093	5393355	STXBP4
MSTRG.43932	9	84506635	84776551	STXBP5
MSTRG.721	1	65607369	65940549	STXBP5L
MSTRG.22308	21	35024194	35305975	STXBP6
MSTRG.22309	21	35264566	35281870	STXBP6
MSTRG.36691	5	98891853	98947898	STYK1
MSTRG.27209	25	34219206	34255003	STYXL1
MSTRG.27210	25	34223751	34234623	STYXL1
MSTRG.31041	3	1605719	1673421	STYXL2
MSTRG.21333	20	41067802	41130663	SUB1
MSTRG.6309	12	17822093	17823785	SUCLA2
MSTRG.6310	12	17827036	17833088	SUCLA2
MSTRG.23418	22	33695586	34135428	SUCLG2
MSTRG.23421	22	33830275	33883895	SUCLG2
MSTRG.23422	22	33900016	33908496	SUCLG2
MSTRG.1405	1	115938541	115949379	SUCNR1
MSTRG.12522	16	40017921	40116793	SUCO
MSTRG.27980	26	23107674	23256007	SUFU
MSTRG.27981	26	23245466	23245699	SUFU
MSTRG.34330	4	80135929	80929007	SUGCT
MSTRG.34331	4	80161430	80291107	SUGCT
MSTRG.34332	4	80265251	80281868	SUGCT
MSTRG.34333	4	80471861	80493573	SUGCT
MSTRG.34334	4	80539570	80546357	SUGCT
MSTRG.34335	4	80734321	80746575	SUGCT
MSTRG.34337	4	80924149	80928650	SUGCT
MSTRG.39017	7	3965453	3998163	SUGP1
MSTRG.39028	7	4183818	4216674	SUGP2
MSTRG.6209	12	11080233	11143585	SUGT1
MSTRG.9521	14	33277219	33476723	SULF1
MSTRG.8735	13	76154758	76282391	SULF2
MSTRG.8736	13	76209542	76210439	SULF2
MSTRG.38315	6	85173599	85253569	SULT1B1
MSTRG.38316	6	85212591	85252854	SULT1B1
MSTRG.38317	6	85231768	85239096	SULT1B1
MSTRG.38313	6	85060547	85267411	SULT1B1, UGT2A1
MSTRG.4814	11	44905978	44924052	SULT1C3
MSTRG.4815	11	44906682	44921512	SULT1C3
MSTRG.43262	9	34075211	34107222	SULT1C4
MSTRG.38320	6	85309022	85365114	SULT1E1
MSTRG.38321	6	85328731	85331262	SULT1E1
MSTRG.16147	18	54746327	54766251	SULT2A1
MSTRG.37192	5	114521172	114554743	SULT4A1
MSTRG.4438	11	19605859	19621401	SULT6B1
MSTRG.23306	22	21901725	21995702	SUMF1
MSTRG.1882	1	144686299	144696732	SUMO3
MSTRG.27537	25	41819569	41866881	SUN1
MSTRG.27539	25	41822333	41822608	SUN1
MSTRG.37043	5	110358859	110377344	SUN2
MSTRG.37044	5	110376277	110376696	SUN2
MSTRG.33432	4	7697463	7761573	SUN3
MSTRG.8370	13	62276784	62297336	SUN5
MSTRG.6437	12	24646222	24685744	SUPT20H
MSTRG.24493	23	18283622	18283896	SUPT3H
MSTRG.17106	19	20098012	20129728	SUPT6H
MSTRG.5227	11	72030290	72046796	SUPT7L
MSTRG.5228	11	72035404	72035642	SUPT7L
MSTRG.29488	28	25555629	25584906	SUPV3L1
MSTRG.5971	11	104259359	104265810	SURF1
MSTRG.5972	11	104263216	104267235	SURF2
MSTRG.5973	11	104267123	104278789	SURF4
MSTRG.42668	8	101459269	101594600	SUSD1
MSTRG.14569	17	71423679	71438325	SUSD2
MSTRG.14571	17	71426432	71427985	SUSD2
MSTRG.14572	17	71428687	71429859	SUSD2
MSTRG.14573	17	71431058	71432154	SUSD2
MSTRG.42415	8	84430399	84468388	SUSD3
MSTRG.12308	16	26686306	26820876	SUSD4
MSTRG.23054	22	7495614	7541920	SUSD5
MSTRG.23055	22	7501106	7501403	SUSD5
MSTRG.3697	10	81420579	81420843	SUSD6
MSTRG.3694	10	81344780	81455766	SUSD6, U6
MSTRG.46617	X	86777139	86790242	SUV39H1
MSTRG.7621	13	29527156	29557188	SUV39H2
MSTRG.17040	19	18154839	18196321	SUZ12
MSTRG.17041	19	18159552	18159836	SUZ12
MSTRG.31604	3	20696337	20710585	SV2A
MSTRG.31605	3	20697154	20698092	SV2A
MSTRG.21882	21	15827285	16080021	SV2B
MSTRG.21883	21	16041386	16046090	SV2B
MSTRG.21884	21	16077913	16084224	SV2B
MSTRG.2281	10	7509014	7521252	SV2C
MSTRG.32911	3	103432168	103443630	SVBP
MSTRG.42641	8	99883837	100106898	SVEP1
MSTRG.7693	13	34518168	34572055	SVIL
MSTRG.7695	13	34580560	34589550	SVIL
MSTRG.7696	13	34643642	34665444	SVIL
MSTRG.7697	13	34736791	34737556	SVIL
MSTRG.7698	13	34739373	34740180	SVIL
MSTRG.7699	13	34744768	34745838	SVIL
MSTRG.14317	17	64019139	64096588	SVOP
MSTRG.10830	15	42916133	43062549	SWAP70
MSTRG.10831	15	42921024	42925777	SWAP70
MSTRG.10832	15	42944555	42945400	SWAP70
MSTRG.10834	15	43060491	43060931	SWAP70
MSTRG.5747	11	98882751	98889832	SWI5
MSTRG.39517	7	15772589	15774930	SWSAP1
MSTRG.13073	16	66166492	66276694	SWT1
MSTRG.47091	X	126778987	126802929	SYAP1
MSTRG.9752	14	54704476	54836868	SYBU
MSTRG.9753	14	54717004	54717342	SYBU
MSTRG.9754	14	54728026	54728250	SYBU
MSTRG.9755	14	54825888	54826567	SYBU
MSTRG.28437	26	50094642	50572632	SYCE1
MSTRG.28438	26	50136095	50141643	SYCE1
MSTRG.39363	7	12641076	12658521	SYCE2
MSTRG.37344	5	119854310	119884616	SYCE3
MSTRG.15828	18	48920589	48922020	SYCN
MSTRG.31790	3	28320229	28486280	SYCP1
MSTRG.31791	3	28370124	28419265	SYCP1
MSTRG.31792	3	28384535	28385670	SYCP1
MSTRG.8185	13	56665973	56681477	SYCP2
MSTRG.36182	5	65541083	65548255	SYCP3
MSTRG.39209	7	8010878	8019178	SYDE1
MSTRG.39210	7	8012800	8014823	SYDE1
MSTRG.39211	7	8018143	8019747	SYDE1
MSTRG.42460	8	86853747	87133420	SYK
MSTRG.42461	8	86876728	87001008	SYK
MSTRG.42463	8	86974810	87164673	SYK
MSTRG.42464	8	87053194	87060094	SYK
MSTRG.42465	8	87079249	87080029	SYK
MSTRG.16076	18	53350775	53384565	SYMPK
MSTRG.16077	18	53363009	53365049	SYMPK
MSTRG.46581	X	85929107	85992949	SYN1
MSTRG.46582	X	85948161	85949388	SYN1
MSTRG.46583	X	85951287	85951621	SYN1
MSTRG.46584	X	85952330	85952870	SYN1
MSTRG.36284	5	71121572	71122003	SYN3
MSTRG.36285	5	71140712	71148137	SYN3
MSTRG.36286	5	71141076	71141402	SYN3
MSTRG.20235	2	120911905	120952471	SYNC
MSTRG.20236	2	120950178	120970407	SYNC
MSTRG.20237	2	120954466	120959772	SYNC
MSTRG.43641	9	63821169	63858563	SYNCRIP
MSTRG.43642	9	63835701	63841289	SYNCRIP
MSTRG.7834	13	42413642	42518045	SYNDIG1
MSTRG.7835	13	42496210	42496825	SYNDIG1
MSTRG.7836	13	42513606	42515991	SYNDIG1
MSTRG.3775	10	85710786	85768852	SYNDIG1L
MSTRG.44010	9	89123890	89170702	SYNE1
MSTRG.3599	10	76058729	76386975	SYNE2
MSTRG.3600	10	76246810	76248143	SYNE2
MSTRG.3601	10	76268221	76282696	SYNE2
MSTRG.22669	21	60249363	60273221	SYNE3
MSTRG.15719	18	46680424	46681694	SYNE4
MSTRG.24152	23	7593809	7625850	SYNGAP1
MSTRG.24153	23	7620903	7626271	SYNGAP1
MSTRG.26419	25	1544721	1550750	SYNGR3
MSTRG.16164	18	55063967	55075090	SYNGR4
MSTRG.81	1	2827691	2922385	SYNJ1
MSTRG.83	1	2894389	2898164	SYNJ1
MSTRG.44076	9	94542821	94657369	SYNJ2
MSTRG.44077	9	94612589	94620668	SYNJ2
MSTRG.3708	10	81947221	82020610	SYNJ2BP
MSTRG.21773	21	7571670	7606637	SYNM
MSTRG.37433	6	6384760	6401693	SYNPO2
MSTRG.16929	19	13710316	13895967	SYNRG
MSTRG.46642	X	87230195	87242062	SYP
MSTRG.33871	4	47121968	47180874	SYPL1
MSTRG.31937	3	33968205	33981459	SYPL2
MSTRG.8648	13	73706326	73726515	SYS1
MSTRG.35130	5	8687329	8690931	SYT1
MSTRG.35131	5	8772941	8773547	SYT1
MSTRG.35132	5	8818321	8820282	SYT1
MSTRG.36379	5	76301501	76418169	SYT10
MSTRG.36380	5	76340530	76356692	SYT10
MSTRG.31362	3	14869690	14949861	SYT11
MSTRG.30736	29	45010120	45034958	SYT12
MSTRG.11545	15	75295788	75339698	SYT13
MSTRG.13198	16	73155614	73371317	SYT14
MSTRG.13199	16	73189092	73189338	SYT14
MSTRG.13200	16	73191312	73214151	SYT14
MSTRG.13201	16	73198117	73198774	SYT14
MSTRG.29748	28	41774306	41787088	SYT15
MSTRG.3577	10	73935828	74244714	SYT16
MSTRG.3578	10	73960764	73960982	SYT16
MSTRG.26792	25	16710556	16799928	SYT17
MSTRG.13362	16	80108881	80111050	SYT2
MSTRG.16284	18	56713458	56728258	SYT3
MSTRG.25579	24	12596447	12650765	SYT4
MSTRG.16502	18	62252338	62259168	SYT5
MSTRG.31817	3	29231200	29297566	SYT6
MSTRG.30488	29	39982081	39995067	SYT7
MSTRG.30490	29	39998086	40006695	SYT7
MSTRG.30909	29	49649660	49654076	SYT8
MSTRG.20372	2	125934204	125943352	SYTL1
MSTRG.20373	2	125934973	125935404	SYTL1
MSTRG.29969	29	9741331	9862895	SYTL2
MSTRG.29970	29	9796697	9840471	SYTL2
MSTRG.29971	29	9831671	9832110	SYTL2
MSTRG.44088	9	95058710	95072664	SYTL3
MSTRG.44089	9	95059867	95156255	SYTL3
MSTRG.44090	9	95140087	95140767	SYTL3
MSTRG.44091	9	95144167	95152727	SYTL3
MSTRG.46892	X	105223974	105485949	SYTL5
MSTRG.30633	29	43331630	43340372	SYVN1
MSTRG.20681	2	135727988	135759942	SZRD1
MSTRG.20682	2	135743323	135743938	SZRD1
MSTRG.36686	5	98761040	98761969	T2R10C
MSTRG.36683	5	98661895	98662824	T2R12
ENSBTAG00000023258	5	98625559	98626446	T2R65A
MSTRG.43732	9	70614159	70861040	TAAR1, VNN1
MSTRG.43742	9	70784406	70785326	TAAR2
MSTRG.43739	9	70753522	70754535	TAAR5
MSTRG.43721	9	70475309	70476355	TAAR9
MSTRG.43952	9	86568016	86657948	TAB2
MSTRG.43953	9	86574351	86607032	TAB2
MSTRG.43954	9	86626314	86631481	TAB2
MSTRG.46951	X	112640120	112734486	TAB3
MSTRG.33538	4	15014347	15023438	TAC1
MSTRG.28998	27	33879762	34011732	TACC1
MSTRG.28288	26	42021552	42024559	TACC2
MSTRG.28284	26	41877231	42113085	TACC2, bta-mir-2396
MSTRG.38836	6	116825809	116836212	TACC3
MSTRG.4263	11	9482775	9671576	TACR1
MSTRG.29495	28	25762545	25782000	TACR2
MSTRG.37628	6	21354118	21446919	TACR3
MSTRG.37629	6	21426475	21427644	TACR3
MSTRG.32566	3	87457691	87459693	TACSTD2
MSTRG.31053	3	2034199	2060482	TADA1
MSTRG.16930	19	13726461	13773480	TADA2A
MSTRG.16931	19	13751958	13758502	TADA2A
MSTRG.23241	22	16911020	16933910	TADA3
MSTRG.10948	15	46453565	46455109	TAF10
MSTRG.24198	23	8886324	8896182	TAF11
MSTRG.16965	19	14529223	14573065	TAF15
MSTRG.12291	16	26043996	26076753	TAF1A
MSTRG.5493	11	87654106	87710222	TAF1B
MSTRG.14948	18	10469495	10479608	TAF1C
MSTRG.10131	14	81157866	81261626	TAF2
MSTRG.10132	14	81174363	81184703	TAF2
MSTRG.10133	14	81198114	81199839	TAF2
MSTRG.7426	13	15964081	16086403	TAF3
MSTRG.7427	13	15989941	15997662	TAF3
MSTRG.8166	13	55097812	55171145	TAF4
MSTRG.25757	24	30499867	30607438	TAF4B
MSTRG.25758	24	30561284	30597378	TAF4B
MSTRG.28009	26	23961529	23982421	TAF5
MSTRG.27315	25	36337826	36345320	TAF6
MSTRG.30533	29	41085557	41086219	TAF6L
MSTRG.46077	X	50887515	50906397	TAF7L
MSTRG.24386	23	15794097	15815382	TAF8
MSTRG.46384	X	74231842	74257930	TAF9B
MSTRG.23411	22	32957493	33474368	TAFA1
MSTRG.23414	22	33281123	33331491	TAFA1
MSTRG.23415	22	33401550	33419768	TAFA1
MSTRG.23416	22	33424314	33433638	TAFA1
MSTRG.23417	22	33470651	33527179	TAFA1
MSTRG.35880	5	51360655	51925669	TAFA2
MSTRG.31851	3	30596612	30609362	TAFA3
MSTRG.23407	22	32582496	32791002	TAFA4
MSTRG.23409	22	32777981	32783369	TAFA4
MSTRG.37279	5	118304835	118481675	TAFA5
MSTRG.37280	5	118321864	118327467	TAFA5
MSTRG.37281	5	118480438	118482868	TAFA5
MSTRG.10531	15	27888817	27894950	TAGLN
MSTRG.31190	3	9712940	9769099	TAGLN2, bta-mir-1584
MSTRG.30962	29	50590805	50598664	TALDO1
MSTRG.30963	29	50593066	50594515	TALDO1
MSTRG.30964	29	50596292	50599799	TALDO1
MSTRG.35468	5	27865700	27873793	TAMALIN
MSTRG.23843	22	55770275	55847377	TAMM41
MSTRG.19226	2	37265851	37270313	TANC1
MSTRG.18149	19	47400461	47764752	TANC2
MSTRG.18150	19	47621071	47639697	TANC2
MSTRG.18151	19	47667177	47707866	TANC2
MSTRG.18152	19	47756475	47756685	TANC2
MSTRG.14705	17	72935432	72967548	TANGO2
MSTRG.14707	17	72963972	72968342	TANGO2
MSTRG.14708	17	72967893	72970994	TANGO2
MSTRG.15468	18	36220040	36221675	TANGO6
MSTRG.19191	2	35140172	35157849	TANK
MSTRG.19192	2	35142831	35273787	TANK
MSTRG.14144	17	56882958	57077059	TAOK3
MSTRG.28570	27	6013825	6015791	TAP
MSTRG.24122	23	7177583	7186556	TAP1
MSTRG.24118	23	7138546	7169335	TAP2
MSTRG.24119	23	7154250	7156902	TAP2
MSTRG.24145	23	7473322	7474243	TAPBP
MSTRG.38709	6	111359613	111426886	TAPT1
MSTRG.38710	6	111415295	111418650	TAPT1
MSTRG.29278	28	7190608	7269384	TARBP1
MSTRG.35392	5	26518796	26525313	TARBP2
MSTRG.12586	16	42578674	42605744	TARDBP
MSTRG.33919	4	50142064	50148465	TARP
MSTRG.21324	20	40309676	40334347	TARS1
MSTRG.22130	21	28752063	28803713	TARS3
MSTRG.12687	16	46823650	46826762	TAS1R1
MSTRG.12688	16	46823946	46831915	TAS1R1
ENSBTAG00000015246	2	133800882	133813306	TAS1R2
MSTRG.21506	20	63557628	63558518	TAS2R1
MSTRG.36685	5	98749622	98750521	TAS2R10
MSTRG.34392	4	87407411	87408316	TAS2R16
ENSBTAG00000054827	4	106575613	106579350	TAS2R39
MSTRG.34663	4	105049335	105050225	TAS2R4
MSTRG.34737	4	106631620	106633622	TAS2R40
MSTRG.36679	5	98558817	98559755	TAS2R42
ENSBTAG00000030471	5	98588763	98589680	TAS2R46
MSTRG.34752	4	106849751	106850704	TAS2R60
MSTRG.36688	5	98781269	98785838	TAS2R7
MSTRG.36687	5	98773684	98779676	TAS2R8
MSTRG.23526	22	44352758	44405357	TASOR
MSTRG.7324	13	6933417	7250965	TASP1
MSTRG.15526	18	39435299	39493868	TAT
MSTRG.9259	14	15560973	15593405	TATDN1
MSTRG.9261	14	15576327	15579118	TATDN1
MSTRG.13133	16	70754818	70771008	TATDN3
MSTRG.34129	4	68320106	68407512	TAX1BP1
MSTRG.17272	19	24360129	24366960	TAX1BP3
MSTRG.29526	28	26932353	26956669	TBATA
MSTRG.37986	6	57202797	57429961	TBC1D1
MSTRG.37987	6	57258997	57259290	TBC1D1
MSTRG.37988	6	57262741	57264049	TBC1D1
MSTRG.37989	6	57272716	57278762	TBC1D1
MSTRG.37990	6	57281737	57282879	TBC1D1
MSTRG.37991	6	57427411	57427908	TBC1D1
MSTRG.14449	17	69305990	69306511	TBC1D10A
MSTRG.14450	17	69307033	69336481	TBC1D10A
MSTRG.27008	25	26543000	26545887	TBC1D10B
MSTRG.30754	29	45296017	45302711	TBC1D10C
MSTRG.27812	26	15877127	15997090	TBC1D12
MSTRG.27815	26	15891800	15899345	TBC1D12
MSTRG.38740	6	113395848	113505052	TBC1D14
MSTRG.38741	6	113414909	113417335	TBC1D14
MSTRG.38742	6	113484466	113493839	TBC1D14
MSTRG.18355	19	52544467	52637982	TBC1D16
MSTRG.18356	19	52560518	52560782	TBC1D16
MSTRG.16259	18	56222820	56235537	TBC1D17
MSTRG.37914	6	46022449	46179308	TBC1D19
MSTRG.37915	6	46061110	46062790	TBC1D19
MSTRG.2502	10	20690589	20714564	TBC1D21
MSTRG.37265	5	116973092	116973933	TBC1D22A
MSTRG.37266	5	116973678	117231993	TBC1D22A
MSTRG.37267	5	116981180	116983199	TBC1D22A
MSTRG.37268	5	117095570	117095862	TBC1D22A
MSTRG.37269	5	117104406	117107368	TBC1D22A
MSTRG.37270	5	117149755	117152784	TBC1D22A
MSTRG.471	1	44548911	44612124	TBC1D23
MSTRG.26455	25	1978231	2006806	TBC1D24
MSTRG.46610	X	86664669	86678669	TBC1D25
MSTRG.22162	21	30370756	30461318	TBC1D2B
MSTRG.22163	21	30397602	30403356	TBC1D2B
MSTRG.22164	21	30408358	30413300	TBC1D2B
MSTRG.9284	14	16631052	16698216	TBC1D31
MSTRG.9285	14	16683656	16684474	TBC1D31
MSTRG.9286	14	16684044	16684478	TBC1D31
MSTRG.43211	9	29815876	30030989	TBC1D32
MSTRG.43214	9	29958872	29970727	TBC1D32
MSTRG.6782	12	50384365	50402982	TBC1D4
MSTRG.6783	12	50418431	50432366	TBC1D4
MSTRG.2084	1	154092208	154687543	TBC1D5
MSTRG.4191	11	5977733	6119371	TBC1D8
MSTRG.4192	11	5979212	5980122	TBC1D8
MSTRG.4193	11	5983018	5983592	TBC1D8
MSTRG.4194	11	6000695	6004345	TBC1D8
MSTRG.46161	X	55340110	55418003	TBC1D8B
MSTRG.13626	17	17113089	17119339	TBC1D9
MSTRG.38933	7	1408302	1409294	TBC1D9B
MSTRG.2305	10	8795102	8894347	TBCA
MSTRG.15724	18	46774067	46784496	TBCB
MSTRG.24408	23	16396273	16400113	TBCC
MSTRG.18214	19	49783789	49793513	TBCD
MSTRG.29299	28	8099436	8188434	TBCE
MSTRG.10642	15	31648636	31715794	TBCEL
MSTRG.37596	6	18864621	19082555	TBCK
MSTRG.17770	19	38746660	38764840	TBKBP1
MSTRG.47192	X	133446337	133450945	TBL1X
MSTRG.1125	1	89966328	90030804	TBL1XR1
MSTRG.1128	1	90083411	90099838	TBL1XR1
MSTRG.27186	25	33635431	33647391	TBL2
MSTRG.26416	25	1528307	1531143	TBL3
MSTRG.26417	25	1528333	1534987	TBL3
MSTRG.44296	9	104093080	104107547	TBP
MSTRG.43759	9	72111163	72154220	TBPL1
MSTRG.3476	10	67880963	67907898	TBPL2
MSTRG.3477	10	67905984	67906467	TBPL2
MSTRG.19188	2	34958624	34968526	TBR1
MSTRG.30242	29	28100116	28116220	TBRG1
MSTRG.14698	17	72822942	72829779	TBX1
MSTRG.30771	29	45480917	45483639	TBX10
MSTRG.30772	29	45482026	45485782	TBX10
MSTRG.30773	29	45484814	45487898	TBX10
MSTRG.31713	3	24129495	24255546	TBX15
MSTRG.31714	3	24138534	24164804	TBX15
MSTRG.31715	3	24183951	24201218	TBX15
MSTRG.43655	9	64661525	64692283	TBX18
MSTRG.31014	3	230934	260978	TBX19
MSTRG.16886	19	11681462	11682885	TBX2
MSTRG.16887	19	11683152	11692896	TBX2
MSTRG.34047	4	61789120	61842881	TBX20
MSTRG.17769	19	38714201	38727147	TBX21
MSTRG.46354	X	72366046	72869518	TBX22
MSTRG.46355	X	72511784	72521468	TBX22
MSTRG.14188	17	60079128	60102222	TBX3
MSTRG.16881	19	11605755	11638473	TBX4
MSTRG.14191	17	60257683	60260661	TBX5
MSTRG.14192	17	60260344	60267424	TBX5
MSTRG.14193	17	60308560	60308828	TBX5
MSTRG.26975	25	26197449	26201913	TBX6
MSTRG.39768	7	20336156	20336481	TBXA2R
MSTRG.34632	4	103295391	103469482	TBXAS1
MSTRG.34633	4	103312693	103312900	TBXAS1
MSTRG.44187	9	101151142	101160469	TBXT
MSTRG.34758	4	106966075	107070647	TCAF1, TCAF2
MSTRG.23210	22	16271360	16309741	TCAIM
MSTRG.18172	19	48087296	48108751	TCAM1
MSTRG.9359	14	21961028	21990029	TCEA1
MSTRG.8068	13	53804253	53812586	TCEA2
MSTRG.20503	2	129456049	129477143	TCEA3
MSTRG.20502	2	129421761	129490671	TCEA3, ZNF436
MSTRG.46118	X	52393462	52396301	TCEAL1
MSTRG.46104	X	51988796	51989098	TCEAL7
