## Supplementary Tables for "A novel reusable transcriptome-wide association study workflow used to map key genes linked to important cattle traits" (part 3 of 3)

### Sheet: SuppTable3 (continued)
Supplementary Table 3: BovReg Gene Models along with their corresponding GffCompare hits. It includes comparisons to known gene annotations.
MSTRG.46106	X	52041918	52054832	TCEAL8
MSTRG.46103	X	51930098	51957533	TCEAL9
MSTRG.8292	13	60450626	60463857	TCF15
MSTRG.24718	23	27988265	27992612	TCF19
MSTRG.37144	5	113129509	113130949	TCF20
MSTRG.43758	9	72066568	72071222	TCF21
MSTRG.15084	18	14680940	14704908	TCF25
MSTRG.40285	7	43981884	44015020	TCF3
MSTRG.40286	7	44005797	44006141	TCF3
MSTRG.26136	24	54586982	54976972	TCF4
MSTRG.26138	24	54674767	54677243	TCF4
MSTRG.26139	24	54691291	54693037	TCF4
MSTRG.26140	24	54697187	54716278	TCF4
MSTRG.26141	24	54711678	54712056	TCF4
MSTRG.40331	7	45723813	45772282	TCF7
MSTRG.40332	7	45767660	45803220	TCF7
MSTRG.40333	7	45784253	45784470	TCF7
MSTRG.40334	7	45785400	45785639	TCF7
MSTRG.40335	7	45787381	45787791	TCF7
MSTRG.4937	11	49674139	49876828	TCF7L1
MSTRG.4938	11	49745696	49759985	TCF7L1
MSTRG.4939	11	49792422	49797849	TCF7L1
MSTRG.4940	11	49831822	49832366	TCF7L1
MSTRG.4941	11	49835173	49835733	TCF7L1
MSTRG.4942	11	49861477	49862007	TCF7L1
MSTRG.28125	26	33466273	33668748	TCF7L2
MSTRG.28126	26	33466724	33467133	TCF7L2
MSTRG.28127	26	33604099	33604725	TCF7L2
MSTRG.8127	13	54528121	54545403	TCFL5
MSTRG.31518	3	18619535	18627121	TCHH
MSTRG.31519	3	18643149	18648444	TCHHL1
MSTRG.14294	17	63349303	63365001	TCHP
MSTRG.29017	27	35232605	35233905	TCIM
MSTRG.29018	27	35234593	35235636	TCIM
MSTRG.30780	29	45565564	45577981	TCIRG1
MSTRG.22678	21	60548913	60552741	TCL1A
MSTRG.22677	21	60515459	60519877	TCL1B
MSTRG.11894	15	83058088	83073522	TCN1
MSTRG.14471	17	69568942	69600576	TCN2
MSTRG.24205	23	9104950	9105392	TCP11
MSTRG.11402	15	63690670	63706635	TCP11L1
MSTRG.36256	5	69672837	69713612	TCP11L2
MSTRG.23673	22	50697874	50701151	TCTA
MSTRG.14107	17	54477625	54505524	TCTN1
MSTRG.14012	17	51998213	52028151	TCTN2
MSTRG.36219	5	67632472	67653403	TDG
MSTRG.23774	22	52867448	52872061	TDGF1
MSTRG.41333	8	7950625	7971654	TDH
MSTRG.13879	17	43385140	43403747	TDO2
MSTRG.25027	23	33082557	33094887	TDP2
MSTRG.25028	23	33083652	33085097	TDP2
MSTRG.28143	26	34641615	34697338	TDRD1
MSTRG.31415	3	16032551	16086531	TDRD10
MSTRG.6145	12	1586940	1813796	TDRD3
MSTRG.6146	12	1627949	1677554	TDRD3
MSTRG.12990	16	60816434	60905379	TDRD5
MSTRG.12991	16	60858399	61001528	TDRD5
MSTRG.24521	23	19910434	19922053	TDRD6
MSTRG.42026	8	62634509	62635047	TDRD7
MSTRG.22885	21	68467407	68582735	TDRD9
MSTRG.22886	21	68468071	68471475	TDRD9
MSTRG.31537	3	18991542	19017972	TDRKH
MSTRG.1950	1	146559452	146608495	TDRP
MSTRG.10780	15	39809617	39817059	TEAD1
MSTRG.16226	18	55815647	55841702	TEAD2
MSTRG.24220	23	9431809	9456439	TEAD3
MSTRG.24221	23	9433649	9434296	TEAD3
MSTRG.36920	5	106834206	106844734	TEAD4
MSTRG.27371	25	37765457	37794809	TECPR1
MSTRG.27372	25	37779400	37790329	TECPR1
MSTRG.22825	21	67147007	67252169	TECPR2
MSTRG.22826	21	67239465	67239767	TECPR2
MSTRG.39298	7	11232359	11284112	TECR
MSTRG.38260	6	79593378	79930192	TECRL
MSTRG.38261	6	79808197	79826521	TECRL
MSTRG.10643	15	31716783	31808589	TECTA
MSTRG.10644	15	31804532	31813754	TECTA
MSTRG.28118	26	32815942	32835701	TECTB
MSTRG.13025	16	63482537	63486795	TEDDM1
MSTRG.37111	5	112495751	112520821	TEF
MSTRG.37112	5	112503810	112506628	TEF
MSTRG.37113	5	112505424	112505851	TEF
MSTRG.17034	19	18051752	18059809	TEFM
MSTRG.41455	8	17051169	17088860	TEK
MSTRG.17531	19	32815138	32849995	TEKT3
MSTRG.26359	25	872390	878405	TEKT4
MSTRG.26389	25	1173828	1186046	TELO2
MSTRG.45534	X	8659084	9577835	TENM1
MSTRG.40893	7	79840498	79841736	TENM2
MSTRG.40894	7	80003662	80003899	TENM2
MSTRG.40895	7	80156513	80172699	TENM2
MSTRG.40896	7	80201279	80201603	TENM2
MSTRG.28682	27	13499431	13507471	TENM3
MSTRG.28683	27	13613094	13631836	TENM3
MSTRG.30044	29	17001664	17007546	TENM4
MSTRG.30045	29	17248917	17249184	TENM4
MSTRG.21539	20	66448963	66491590	TENT4A
MSTRG.15168	18	18581333	18595810	TENT4B
MSTRG.15169	18	18608544	18610592	TENT4B
MSTRG.15170	18	18615940	18621867	TENT4B
MSTRG.43103	9	21488906	21498265	TENT5A
MSTRG.43104	9	21493891	21504937	TENT5A
MSTRG.20380	2	126212749	126229831	TENT5B
MSTRG.46349	X	72055342	72341764	TENT5D
MSTRG.18324	19	51483149	51494717	TEPSIN
MSTRG.15390	18	34483310	34510862	TERB1
MSTRG.4045	10	103159633	103245811	TERB2, TRIM69
MSTRG.9559	14	36382112	36426365	TERF1
MSTRG.15476	18	36483862	36514102	TERF2, TMED6
MSTRG.14826	18	2937366	2956974	TERF2IP
MSTRG.21615	20	71145309	71162695	TERT
MSTRG.21616	20	71148110	71148461	TERT
MSTRG.21617	20	71149631	71152408	TERT
MSTRG.21618	20	71152830	71155458	TERT
MSTRG.33950	4	52168164	52225144	TES
MSTRG.41940	8	59795386	59801419	TESK1
MSTRG.32808	3	100634906	100645365	TESK2
MSTRG.32809	3	100672086	100672381	TESK2
MSTRG.32810	3	100711270	100712518	TESK2
MSTRG.30802	29	46112550	46159241	TESMIN
MSTRG.36104	5	59925024	59963757	TESPA1
MSTRG.29475	28	25006729	25016095	TET1
MSTRG.29476	28	25030183	25046652	TET1
MSTRG.37614	6	19894781	20039465	TET2
MSTRG.4306	11	10598762	10600700	TET3
MSTRG.4307	11	10643410	10643655	TET3
MSTRG.42077	8	65273902	65320548	TEX10
MSTRG.15973	18	51566522	51569656	TEX101
MSTRG.46489	X	79727684	79931656	TEX11
MSTRG.46490	X	79779447	79779649	TEX11
MSTRG.46494	X	79920408	79922767	TEX11
MSTRG.46495	X	79927361	79927875	TEX11
MSTRG.16842	19	9653014	9658685	TEX14
MSTRG.28897	27	26933563	27017802	TEX15
MSTRG.18184	19	48368230	48482779	TEX2
MSTRG.18185	19	48400049	48406586	TEX2
MSTRG.6518	12	29990756	29992293	TEX26
MSTRG.4355	11	13428223	13429673	TEX261
MSTRG.23622	22	49131691	49162988	TEX264
MSTRG.45912	X	37333943	37341870	TEX28
MSTRG.7176	12	85542234	85552388	TEX29
MSTRG.7071	12	79006798	79015012	TEX30
MSTRG.12973	16	59909538	59934885	TEX35
MSTRG.28360	26	45205503	45215977	TEX36
MSTRG.32769	3	99461138	99462900	TEX38
MSTRG.39541	7	16368804	16374501	TEX45
MSTRG.20515	2	129822721	129847083	TEX46
MSTRG.34218	4	72864399	72902472	TEX47
MSTRG.12913	16	55073726	55075616	TEX50
MSTRG.36925	5	106901262	106907075	TEX52
MSTRG.679	1	63955930	63981377	TEX55
MSTRG.3259	10	53978289	54224233	TEX9
MSTRG.3260	10	54030354	54068505	TEX9
MSTRG.1693	1	135574111	135618431	TF
MSTRG.29827	28	45668395	45690097	TFAM
MSTRG.29828	28	45681881	45682761	TFAM
MSTRG.25226	23	45614708	45638110	TFAP2A
MSTRG.25227	23	45620645	45621547	TFAP2A
MSTRG.25228	23	45626790	45630623	TFAP2A
MSTRG.24580	23	23375131	23407370	TFAP2B
MSTRG.24581	23	23391718	23393070	TFAP2B
MSTRG.24582	23	23406523	23407456	TFAP2B
MSTRG.8249	13	59366399	59375952	TFAP2C
MSTRG.24578	23	23277603	23337345	TFAP2D
MSTRG.24579	23	23298832	23299056	TFAP2D
MSTRG.33068	3	110178999	110194927	TFAP2E
MSTRG.33070	3	110186755	110186959	TFAP2E
MSTRG.26550	25	3443801	3456644	TFAP4
MSTRG.44038	9	91865062	91932721	TFB1M
MSTRG.12396	16	30802001	30820756	TFB2M
MSTRG.35492	5	28610705	28665759	TFCP2
MSTRG.35493	5	28618273	28641764	TFCP2
MSTRG.19571	2	72945430	73025484	TFCP2L1
MSTRG.7228	12	86720258	86738854	TFDP1
MSTRG.1572	1	126827439	127032550	TFDP2
MSTRG.1574	1	127018594	127018952	TFDP2
MSTRG.24368	23	15498498	15512239	TFEB
MSTRG.24369	23	15499139	15547643	TFEB
MSTRG.24370	23	15527660	15527939	TFEB
MSTRG.33952	4	52282339	52507934	TFEC
MSTRG.1808	1	142614729	142634687	TFF1, TFF2
MSTRG.1806	1	142565466	142569246	TFF3
MSTRG.483	1	45178586	45182016	TFG
MSTRG.14368	17	66167946	66168736	TFIP11
MSTRG.18828	2	8776893	8877009	TFPI
MSTRG.33487	4	11200338	11208760	TFPI2
MSTRG.16560	18	63269163	63279532	TFPT
MSTRG.27284	25	35936672	35941200	TFR2
MSTRG.811	1	70646990	70802830	TFRC, ZDHHC19
MSTRG.9153	14	8217490	8453831	TG
MSTRG.6943	12	69080254	69084395	TGDS
MSTRG.4371	11	13861144	13981089	TGFA
MSTRG.15903	18	50484512	50508697	TGFB1
MSTRG.15904	18	50503245	50504970	TGFB1
MSTRG.27069	25	27503117	27510896	TGFB1I1
MSTRG.12247	16	21866527	21876926	TGFB2
MSTRG.3821	10	87237619	87271480	TGFB3
MSTRG.42057	8	64106972	64186743	TGFBR1
MSTRG.23007	22	5067699	5194708	TGFBR2
MSTRG.23008	22	5106606	5107961	TGFBR2
MSTRG.23010	22	5171154	5172674	TGFBR2
MSTRG.32176	3	51475536	51711177	TGFBR3
MSTRG.32177	3	51701884	51702168	TGFBR3
MSTRG.8474	13	65676195	65699211	TGIF2
MSTRG.8509	13	67001740	67037111	TGM2
MSTRG.8044	13	52774190	52836265	TGM3
MSTRG.22538	21	54965831	55015004	TGM5
MSTRG.22540	21	54997286	55031979	TGM5
MSTRG.8042	13	52698860	52728425	TGM6
MSTRG.9376	14	23070145	23097408	TGS1
MSTRG.9377	14	23084342	23093315	TGS1
MSTRG.30890	29	49383349	49391435	TH
MSTRG.18401	19	53918894	53926725	THA1
MSTRG.4547	11	25510870	25524183	THADA
MSTRG.4548	11	25512744	25849702	THADA
MSTRG.4549	11	25553124	25556764	THADA
MSTRG.4550	11	25564294	25566779	THADA
MSTRG.4551	11	25665544	25666210	THADA
MSTRG.4552	11	25693733	25698144	THADA
MSTRG.4553	11	25701703	25704294	THADA
MSTRG.4554	11	25705131	25707149	THADA
MSTRG.29066	27	37543694	37553680	THAP1
MSTRG.2456	10	17735485	17737087	THAP10
MSTRG.15442	18	35349496	35353650	THAP11
MSTRG.11301	15	55746313	55791445	THAP12
MSTRG.35055	5	1301188	1305777	THAP2
MSTRG.35054	5	1293695	1342226	THAP2, TMEM19
MSTRG.12681	16	46777746	46783685	THAP3
MSTRG.12682	16	46782960	46785546	THAP3
MSTRG.33340	3	120665986	120710635	THAP4
MSTRG.33341	3	120667812	120676249	THAP4
MSTRG.33342	3	120668688	120674076	THAP4
MSTRG.33343	3	120677517	120684739	THAP4
MSTRG.33344	3	120678655	120679399	THAP4
MSTRG.33345	3	120680139	120681290	THAP4
MSTRG.34018	4	59587995	59598278	THAP5
MSTRG.38408	6	90339714	90367904	THAP6
MSTRG.14643	17	72339100	72342432	THAP7
MSTRG.38523	6	97724459	97835427	THAP9
MSTRG.7816	13	41846831	41855329	THBD
MSTRG.2927	10	35208904	35225763	THBS1
MSTRG.44258	9	103153917	103185578	THBS2
MSTRG.44259	9	103160831	103164559	THBS2
MSTRG.31379	3	15414611	15425793	THBS3
MSTRG.31380	3	15422460	15425854	THBS3
MSTRG.31527	3	18810446	18904983	THEM4
MSTRG.31529	3	18831603	18876478	THEM4
MSTRG.31530	3	18846019	18851412	THEM4
MSTRG.31532	3	18921958	18932200	THEM5
MSTRG.9036	14	1694331	1697806	THEM6
MSTRG.43668	9	65708398	65923926	THEMIS
MSTRG.20355	2	125469391	125486124	THEMIS2
MSTRG.40769	7	69320193	69327454	THG1L
MSTRG.4873	11	47865048	47884245	THNSL2
MSTRG.25837	24	35173632	35223682	THOC1
MSTRG.45523	X	7963067	8083161	THOC2
MSTRG.2243	10	5183647	5197587	THOC3
MSTRG.2245	10	5199239	5199799	THOC3
MSTRG.26493	25	2441353	2444374	THOC6
MSTRG.23463	22	37599629	37621269	THOC7
MSTRG.23464	22	37610773	37613861	THOC7
MSTRG.39795	7	20886519	20901121	THOP1
MSTRG.1020	1	82813147	82821567	THPO
MSTRG.17848	19	40366052	40392497	THRA
MSTRG.17849	19	40388021	40388306	THRA
MSTRG.29116	27	41620385	41630700	THRB
MSTRG.29117	27	41668085	41670998	THRB
MSTRG.29120	27	41888058	41896439	THRB
MSTRG.30058	29	17989041	18001137	THRSP
MSTRG.6403	12	21650959	21679257	THSD1
MSTRG.33581	4	19513706	19990397	THSD7A
MSTRG.33582	4	19538219	19539363	THSD7A
MSTRG.33583	4	19712259	19892743	THSD7A
MSTRG.33584	4	19782472	19790139	THSD7A
MSTRG.19420	2	59510571	60558382	THSD7B
MSTRG.19421	2	59635705	59652414	THSD7B
MSTRG.19422	2	59682215	59692727	THSD7B
MSTRG.2547	10	21388402	21432337	THTPA
MSTRG.26821	25	18439296	18462355	THUMPD1
MSTRG.4490	11	22040726	22080803	THUMPD2
MSTRG.23259	22	17211420	17239593	THUMPD3
MSTRG.10616	15	29981013	29987135	THY1
MSTRG.11917	15	83520801	83525979	THYN1
MSTRG.44034	9	91634491	91871833	TIAM2
MSTRG.44037	9	91863544	91863832	TIAM2
MSTRG.21956	21	21011522	21054574	TICRR
MSTRG.32886	3	102694415	102715101	TIE1
MSTRG.37516	6	13228624	13241390	TIFA
MSTRG.40366	7	46933223	46936586	TIFAB
MSTRG.36894	5	105727994	105754730	TIGAR
MSTRG.30642	29	43554535	43557348	TIGD3
MSTRG.26522	25	2747739	2753759	TIGD7
MSTRG.631	1	58925548	58945590	TIGIT
MSTRG.39808	7	21154827	21164827	TIMM13
MSTRG.13391	16	80537029	80537807	TIMM17A
MSTRG.46624	X	86944614	87013728	TIMM17B
MSTRG.25504	24	4227823	4243933	TIMM21
MSTRG.17166	19	21860516	21870771	TIMM22
MSTRG.17167	19	21865439	21865934	TIMM22
MSTRG.29794	28	44014883	44036680	TIMM23
MSTRG.39498	7	15368484	15372686	TIMM29
MSTRG.39568	7	16679857	16695799	TIMM44
MSTRG.15840	18	49160920	49170688	TIMM50
MSTRG.15841	18	49165676	49172721	TIMM50
MSTRG.46076	X	50861910	50864672	TIMM8A
MSTRG.10445	15	22395340	22397325	TIMM8B
MSTRG.3521	10	70680292	70699660	TIMM9
MSTRG.688	1	64275332	64298562	TIMMDC1
MSTRG.18383	19	53461358	53463430	TIMP2
MSTRG.36288	5	71388890	71459269	TIMP3
MSTRG.36289	5	71411104	71411421	TIMP3
MSTRG.23884	22	56926537	56957620	TIMP4
MSTRG.20281	2	122142590	122178662	TINAGL1
MSTRG.39681	7	18733217	18766959	TINCR
MSTRG.1344	1	110923891	110956018	TIPARP
MSTRG.2384	10	13244351	13244554	TIPIN
MSTRG.30291	29	29629118	29647313	TIRAP
MSTRG.24451	23	17028383	17052411	TJAP1
MSTRG.41795	8	45284977	45413303	TJP2
MSTRG.41796	8	45332366	45333128	TJP2
MSTRG.39762	7	20221722	20252275	TJP3
MSTRG.18405	19	53977498	53991181	TK1
MSTRG.15380	18	34227970	34308090	TK2
MSTRG.15382	18	34258938	34259237	TK2
MSTRG.8659	13	74004343	74092083	TKDP1
MSTRG.8661	13	74021459	74022351	TKDP1
MSTRG.8662	13	74024273	74024516	TKDP1
MSTRG.8667	13	74145319	74155090	TKDP2
MSTRG.8665	13	74106673	74114980	TKDP4
MSTRG.23564	22	47718842	47727504	TKT
MSTRG.23557	22	47574346	47732301	TKT, U2
MSTRG.45913	X	37349202	37378204	TKTL1
MSTRG.17109	19	20148802	20151236	TLCD1
MSTRG.26980	25	26235823	26247628	TLCD3B
MSTRG.26982	25	26248807	26252681	TLCD3B
MSTRG.10632	15	30911216	30919831	TLCD5
MSTRG.8481	13	65914512	65931735	TLDC2
MSTRG.39788	7	20741996	20753116	TLE2
MSTRG.39787	7	20734623	20777790	TLE2, TLE5
MSTRG.2441	10	16921786	16971980	TLE3
MSTRG.41887	8	55567035	55609122	TLE4
MSTRG.41888	8	55576283	55810822	TLE4
MSTRG.39790	7	20788599	20788848	TLE6
MSTRG.19063	2	25405117	25414073	TLK1
MSTRG.13429	17	1491150	1900663	TLL1
MSTRG.13430	17	1609583	1610930	TLL1
MSTRG.13431	17	1613202	1625716	TLL1
MSTRG.27851	26	17823720	17823921	TLL2
MSTRG.41948	8	59869846	59901542	TLN1
MSTRG.41949	8	59895474	59896063	TLN1
MSTRG.3172	10	47668512	47671038	TLN2
MSTRG.38000	6	58034093	58092914	TLR10, TLR6
MSTRG.28735	27	16173972	16177342	TLR3
MSTRG.42774	8	107057826	107075830	TLR4
MSTRG.12304	16	26599315	26625507	TLR5
MSTRG.38001	6	58064219	58067881	TLR6
MSTRG.38002	6	58064885	58065171	TLR6
MSTRG.47150	X	130767739	130788233	TLR7
MSTRG.23599	22	48675474	48679507	TLR9
MSTRG.23600	22	48676660	48680938	TLR9
MSTRG.27943	26	21955756	21962657	TLX1
MSTRG.4284	11	10121317	10124335	TLX2
MSTRG.20753	20	3158996	3161648	TLX3
MSTRG.32534	3	83947653	83999897	TM2D1
MSTRG.29003	27	34143360	34152177	TM2D2
MSTRG.22133	21	28805848	28844007	TM2D3
MSTRG.1455	1	118790859	118817968	TM4SF1
MSTRG.1456	1	118824802	118887569	TM4SF18
MSTRG.1451	1	118660814	118694168	TM4SF4
MSTRG.1452	1	118684775	118686431	TM4SF4
MSTRG.22043	21	24934849	24939236	TM6SF1
MSTRG.22044	21	24944444	24946809	TM6SF1
MSTRG.36463	5	82791610	82834378	TM7SF3
MSTRG.7037	12	76343322	76397136	TM9SF2
MSTRG.8345	13	61618457	61675273	TM9SF4
MSTRG.45366	NKLS02002208.1	7936899	8024404	TM9SF5
MSTRG.37374	6	2104234	2142304	TMA16
MSTRG.23710	22	51421537	51423569	TMA7
MSTRG.19955	2	106301676	106320697	TMBIM1
MSTRG.35534	5	30110424	30129337	TMBIM6
MSTRG.33462	4	9735071	9765541	TMBIM7
MSTRG.41833	8	48915782	48916043	TMC1
MSTRG.8040	13	52539174	52640959	TMC2
MSTRG.22089	21	27114399	27174828	TMC3
MSTRG.18411	19	54045002	54045236	TMC6
MSTRG.18412	19	54046509	54047018	TMC6
MSTRG.18410	19	54024346	54054034	TMC6, bta-mir-2348
MSTRG.26795	25	16916498	16933661	TMC7
MSTRG.26796	25	16923086	16989972	TMC7
MSTRG.18409	19	54015412	54018842	TMC8
MSTRG.23849	22	55967362	55969584	TMCC1
MSTRG.23850	22	55991104	55991361	TMCC1
MSTRG.23853	22	56063544	56069945	TMCC1
MSTRG.23848	22	55947723	56106778	TMCC1, bta-mir-2372
MSTRG.12036	16	3006658	3044530	TMCC2
MSTRG.12037	16	3036530	3036752	TMCC2
MSTRG.35301	5	24360339	24362885	TMCC3
MSTRG.35302	5	24433247	24436912	TMCC3
MSTRG.35303	5	24440579	24474919	TMCC3
MSTRG.7226	12	86682929	86705000	TMCO3
MSTRG.7227	12	86705322	86706625	TMCO3
MSTRG.20597	2	132951386	132953071	TMCO4
MSTRG.2913	10	33565221	33580261	TMCO5A
MSTRG.2877	10	29343202	29359941	TMCO5B
MSTRG.40458	7	51764695	51780264	TMCO6
MSTRG.39493	7	15298589	15302163	TMED1
MSTRG.14016	17	52080707	52111160	TMED2
MSTRG.22056	21	25517769	25535530	TMED3
MSTRG.34284	4	76861599	76865463	TMED4
MSTRG.40060	7	39117485	39121521	TMED9
MSTRG.19630	2	80645537	80712957	TMEFF2
MSTRG.19631	2	80813913	81101414	TMEFF2
MSTRG.19629	2	80618582	80899987	TMEFF2, U6
MSTRG.17397	19	27112268	27114980	TMEM102
MSTRG.18006	19	43169555	43178567	TMEM106A
MSTRG.35604	5	32316230	32323859	TMEM106C
MSTRG.30401	29	37242327	37260887	TMEM109
MSTRG.17643	19	35212505	35236214	TMEM11
MSTRG.17644	19	35222679	35227876	TMEM11
MSTRG.17645	19	35228009	35228836	TMEM11
MSTRG.26620	25	7472207	7472457	TMEM114
MSTRG.26621	25	7473298	7473782	TMEM114
MSTRG.35658	5	35949136	36178758	TMEM117
MSTRG.35660	5	36013220	36650535	TMEM117
MSTRG.35661	5	36104971	36113080	TMEM117
MSTRG.35662	5	36165929	36174508	TMEM117
MSTRG.35663	5	36295625	36308035	TMEM117
MSTRG.35665	5	36357481	36365725	TMEM117
MSTRG.35666	5	36537203	36540130	TMEM117
MSTRG.27208	25	34213488	34219049	TMEM120A
MSTRG.14079	17	53521439	53567583	TMEM120B
MSTRG.14080	17	53531055	53537710	TMEM120B
MSTRG.10254	15	6259589	6262039	TMEM123
MSTRG.10255	15	6282908	6283292	TMEM123
MSTRG.32889	3	102753352	102758375	TMEM125
MSTRG.29975	29	9893639	9906823	TMEM126A
MSTRG.29976	29	9924140	9924455	TMEM126B
MSTRG.29977	29	9925891	9932747	TMEM126B
MSTRG.38837	6	116833732	116840351	TMEM129
MSTRG.27360	25	37360660	37377636	TMEM130
MSTRG.4141	11	3112713	3298741	TMEM131
MSTRG.4142	11	3116384	3117502	TMEM131
MSTRG.4143	11	3218863	3228829	TMEM131
MSTRG.4144	11	3226355	3312468	TMEM131
MSTRG.4145	11	3297653	3302404	TMEM131
MSTRG.13466	17	4000913	4001254	TMEM131L
MSTRG.13467	17	4001574	4006227	TMEM131L
MSTRG.30402	29	37261787	37275691	TMEM132A
MSTRG.30403	29	37264306	37265637	TMEM132A
MSTRG.30404	29	37270887	37273033	TMEM132A
MSTRG.13980	17	50302092	50690626	TMEM132B
MSTRG.13981	17	50322971	50323201	TMEM132B
MSTRG.13982	17	50637678	50666925	TMEM132B
MSTRG.13962	17	48415554	48868560	TMEM132C
MSTRG.13963	17	48430549	48437649	TMEM132C
MSTRG.13956	17	47193581	48086816	TMEM132D
MSTRG.13957	17	47543834	47721397	TMEM132D
MSTRG.13958	17	48001454	48002738	TMEM132D
MSTRG.16997	19	15463728	15480095	TMEM132E
MSTRG.16998	19	15464601	15466803	TMEM132E
MSTRG.30761	29	45352386	45357311	TMEM134
MSTRG.29943	29	8236417	8540319	TMEM135
MSTRG.30477	29	39871559	39878129	TMEM138
MSTRG.30476	29	39867196	39906969	TMEM138, TMEM216
MSTRG.16162	18	55043575	55064945	TMEM143
MSTRG.16163	18	55059651	55059914	TMEM143
MSTRG.15679	18	46204641	46208408	TMEM147
MSTRG.24599	23	25050859	25067007	TMEM14A
MSTRG.25215	23	45403339	45413390	TMEM14C
MSTRG.4924	11	49406574	49411568	TMEM150A
MSTRG.16490	18	62159120	62162082	TMEM150B
MSTRG.16491	18	62159120	62167311	TMEM150B
MSTRG.38513	6	97276663	97388955	TMEM150C
MSTRG.30702	29	44345104	44350786	TMEM151A
MSTRG.38008	6	58180551	58239195	TMEM156
MSTRG.23803	22	54003353	54005462	TMEM158
MSTRG.16123	18	54094485	54097404	TMEM160
MSTRG.39024	7	4105655	4120321	TMEM161A
MSTRG.40962	7	87583651	87817648	TMEM161B
MSTRG.40965	7	87801199	87807565	TMEM161B
MSTRG.19461	2	62450442	62783855	TMEM163
MSTRG.19462	2	62562252	62562799	TMEM163
MSTRG.19463	2	62615186	62646766	TMEM163
MSTRG.46209	X	58229480	58777168	TMEM164, bta-mir-652
MSTRG.31947	3	34285028	34304559	TMEM167B
MSTRG.19914	2	104067181	104132153	TMEM169
MSTRG.5041	11	60999494	61024733	TMEM17
MSTRG.5042	11	61010754	61011176	TMEM17
MSTRG.14815	18	2804554	2819686	TMEM170A
MSTRG.14816	18	2805194	2806839	TMEM170A
MSTRG.20860	20	8497446	8508761	TMEM171
MSTRG.20861	20	8505775	8511813	TMEM171
MSTRG.20858	20	8441414	8466678	TMEM174
MSTRG.38883	6	117410501	117431835	TMEM175
MSTRG.38884	6	117412500	117413070	TMEM175
MSTRG.34868	4	113407399	113413255	TMEM176A
MSTRG.4225	11	7459478	7506428	TMEM182
MSTRG.4226	11	7489119	7489761	TMEM182
MSTRG.4227	11	7495313	7495597	TMEM182
MSTRG.11965	16	684180	720278	TMEM183A
MSTRG.11967	16	728632	733287	TMEM183A
MSTRG.27513	25	41391433	41405961	TMEM184A
MSTRG.13545	17	10487278	10519622	TMEM184C
MSTRG.45789	X	32098095	32142013	TMEM185A
MSTRG.19557	2	71939113	71941225	TMEM185B
MSTRG.26628	25	7630273	7652689	TMEM186
MSTRG.45907	X	37183986	37188705	TMEM187
MSTRG.35057	5	1314176	1326669	TMEM19
MSTRG.16484	18	62106899	62112705	TMEM190
MSTRG.16485	18	62108807	62112072	TMEM190
MSTRG.20013	2	107472156	107479503	TMEM198
MSTRG.36013	5	57433434	57438120	TMEM198B
MSTRG.17090	19	19841240	19846107	TMEM199
MSTRG.43689	9	68454057	68540640	TMEM200A
MSTRG.20318	2	124424343	124430719	TMEM200B
MSTRG.20319	2	124425465	124425870	TMEM200B
MSTRG.25905	24	39306369	39308904	TMEM200C
MSTRG.12620	16	43886464	43912000	TMEM201
MSTRG.913	1	76794862	76815721	TMEM207
MSTRG.15415	18	34854849	34857971	TMEM208
MSTRG.34499	4	93950432	93983057	TMEM209
MSTRG.6082	11	106199282	106200499	TMEM210
MSTRG.1172	1	95589894	95706459	TMEM212
MSTRG.1173	1	95630927	95650387	TMEM212
MSTRG.1174	1	95638488	95641466	TMEM212
MSTRG.34609	4	102461080	102468884	TMEM213
MSTRG.5263	11	72593792	72602527	TMEM214
MSTRG.41402	8	11270908	11346408	TMEM215
MSTRG.41403	8	11330165	11382330	TMEM215
MSTRG.17493	19	29675586	29675948	TMEM220
MSTRG.17494	19	29676159	29693442	TMEM220
MSTRG.39103	7	5663039	5682598	TMEM221
MSTRG.30198	29	27192754	27196074	TMEM225
MSTRG.27335	25	36820415	36843540	TMEM225B, ZNF655
MSTRG.7938	13	47417744	47430274	TMEM230
MSTRG.14819	18	2842159	2868166	TMEM231
MSTRG.14820	18	2846862	2847073	TMEM231
MSTRG.41198	7	109464761	109728291	TMEM232
MSTRG.41199	7	109530948	109616532	TMEM232
MSTRG.41200	7	109608124	109608397	TMEM232
MSTRG.20253	2	121306055	121311863	TMEM234
MSTRG.19744	2	90169939	90195668	TMEM237
MSTRG.12801	16	51078338	51085293	TMEM240
MSTRG.44062	9	93892776	93938111	TMEM242
MSTRG.44063	9	93924050	93969563	TMEM242
MSTRG.44064	9	93938288	93940214	TMEM242
MSTRG.42622	8	98686167	98701732	TMEM245
MSTRG.4613	11	28928747	28935284	TMEM247
MSTRG.27100	25	28314641	28316100	TMEM248
MSTRG.8943	14	584296	586789	TMEM249
MSTRG.8944	14	584672	585252	TMEM249
MSTRG.8945	14	586581	586879	TMEM249
MSTRG.10570	15	29203890	29204155	TMEM25
MSTRG.5925	11	103614129	103619159	TMEM250
MSTRG.41788	8	44618781	44622489	TMEM252
MSTRG.45493	X	4820555	4875887	TMEM255A
MSTRG.45494	X	4873341	4891937	TMEM255A
MSTRG.7230	12	86774116	86802331	TMEM255B
MSTRG.7232	12	86787656	86788364	TMEM255B
MSTRG.7233	12	86795141	86802677	TMEM255B
MSTRG.40250	7	43523670	43559116	TMEM259
MSTRG.29404	28	17257318	17418408	TMEM26
MSTRG.29405	28	17311775	17312536	TMEM26
MSTRG.3489	10	68967818	69051425	TMEM260
MSTRG.3491	10	69070550	69076452	TMEM260
MSTRG.30628	29	43301416	43305832	TMEM262
MSTRG.36265	5	70228429	70253459	TMEM263
MSTRG.22190	21	31336996	31461070	TMEM266
MSTRG.22191	21	31371846	31372088	TMEM266
MSTRG.22192	21	31391489	31406933	TMEM266
MSTRG.21185	20	31333365	31353180	TMEM267
MSTRG.32910	3	103397785	103459926	TMEM269
MSTRG.27168	25	33446069	33448083	TMEM270
MSTRG.32773	3	99598622	99599161	TMEM275
MSTRG.32774	3	99599162	99600069	TMEM275
MSTRG.38050	6	60814779	60854996	TMEM33
MSTRG.46081	X	51064031	51076881	TMEM35A
MSTRG.19546	2	71236112	71242272	TMEM37
MSTRG.39140	7	6356345	6383852	TMEM38A
MSTRG.42575	8	95481976	95559939	TMEM38B
MSTRG.42577	8	95502520	95541164	TMEM38B
MSTRG.42578	8	95504635	95549021	TMEM38B
MSTRG.686	1	64199800	64246554	TMEM39A
MSTRG.2148	1	158296606	158316153	TMEM39B
MSTRG.23869	22	56388054	56436392	TMEM40
MSTRG.23870	22	56409279	56409514	TMEM40
MSTRG.10847	15	43311248	43344423	TMEM41B
MSTRG.23815	22	54270955	54274825	TMEM42
MSTRG.860	1	72908625	72959134	TMEM44
MSTRG.861	1	72954232	72954454	TMEM44
MSTRG.481	1	44948235	45064726	TMEM45A
MSTRG.30361	29	35893971	36069076	TMEM45B, U6
MSTRG.46931	X	108634713	108664972	TMEM47
MSTRG.20444	2	127658192	127677708	TMEM50A
MSTRG.55	1	2044848	2191995	TMEM50B
MSTRG.12872	16	52283707	52343540	TMEM51
MSTRG.12873	16	52319217	52319729	TMEM51
MSTRG.36716	5	99782216	99840275	TMEM52B
MSTRG.32846	3	101354615	101378938	TMEM53
MSTRG.20227	2	120773181	120780469	TMEM54
MSTRG.32621	3	92177557	92208333	TMEM59
MSTRG.39044	7	4576279	4587816	TMEM59L
MSTRG.33815	4	43449736	43454105	TMEM60
MSTRG.12353	16	28870829	28907745	TMEM63A
MSTRG.12354	16	28888196	28891942	TMEM63A
MSTRG.24470	23	17657717	17683527	TMEM63B
MSTRG.9974	14	70467576	70513817	TMEM67
MSTRG.9375	14	23033529	23070130	TMEM68
MSTRG.9572	14	37220373	37234056	TMEM70
MSTRG.9156	14	8558256	8588689	TMEM71
MSTRG.29814	28	44632231	44666332	TMEM72
MSTRG.9765	14	55631083	55640197	TMEM74
MSTRG.31343	3	14509505	14515625	TMEM79
MSTRG.30139	29	26067879	26074477	TMEM86A
MSTRG.2994	10	37597521	37637602	TMEM87A
MSTRG.4053	11	311075	361929	TMEM87B
MSTRG.12805	16	51118942	51125788	TMEM88B
MSTRG.41957	8	60002955	60044743	TMEM8B
MSTRG.13333	16	79675899	79690071	TMEM9
MSTRG.13334	16	79687199	79687800	TMEM9
MSTRG.18508	19	56042486	56079734	TMEM94
MSTRG.17085	19	19806817	19815338	TMEM97
MSTRG.17024	19	17282506	17303609	TMEM98
MSTRG.17025	19	17298853	17299164	TMEM98
MSTRG.10853	15	43623932	43644300	TMEM9B
MSTRG.23770	22	52780056	52789160	TMIE
MSTRG.17154	19	21383051	21415148	TMIGD1
MSTRG.39735	7	19772533	19782521	TMIGD2
MSTRG.31870	3	31745649	31831814	TMIGD3
MSTRG.31871	3	31763244	31763509	TMIGD3
MSTRG.31872	3	31795335	31798257	TMIGD3
MSTRG.42028	8	62804205	62804969	TMOD1
MSTRG.3317	10	58469469	58531310	TMOD3
MSTRG.31563	3	19623986	19642276	TMOD4, VPS72
MSTRG.36141	5	62688583	62698823	TMPO
MSTRG.38288	6	83606323	83676987	TMPRSS11A
MSTRG.38292	6	83889640	83911932	TMPRSS11BNL
MSTRG.38287	6	83530052	83595773	TMPRSS11D
MSTRG.38294	6	83952040	84012709	TMPRSS11E
MSTRG.38290	6	83750662	83789801	TMPRSS11F
MSTRG.35505	5	29063263	29063800	TMPRSS12
MSTRG.10547	15	28568613	28601541	TMPRSS13
MSTRG.246	1	18567873	18710975	TMPRSS15
MSTRG.247	1	18607402	18613841	TMPRSS15
MSTRG.1783	1	141706093	141758144	TMPRSS2
MSTRG.1809	1	142657177	142680495	TMPRSS3
MSTRG.10551	15	28761518	28805418	TMPRSS4
MSTRG.36358	5	75493336	75533173	TMPRSS6
MSTRG.594	1	56831560	56872261	TMPRSS7
MSTRG.39809	7	21163716	21221650	TMPRSS9
MSTRG.39810	7	21169235	21170546	TMPRSS9
MSTRG.4950	11	50094264	50095274	TMSB10
MSTRG.47146	X	130698907	130701055	TMSB4X
MSTRG.36020	5	57567872	57575448	TMT1B
MSTRG.36433	5	80026373	80026593	TMTC1
MSTRG.35170	5	12460638	12488355	TMTC2
MSTRG.35214	5	17931837	17989239	TMTC3
MSTRG.7054	12	77232562	77292284	TMTC4
MSTRG.18047	19	44005244	44010785	TMUB2
MSTRG.3100	10	44057401	44081277	TMX1
MSTRG.11786	15	80940489	80949881	TMX2
MSTRG.25543	24	8456510	8496517	TMX3
MSTRG.7266	13	674198	740320	TMX4
MSTRG.42749	8	104208931	104312237	TNC
MSTRG.42750	8	104300375	104306372	TNC
MSTRG.24700	23	27716168	27719047	TNF
MSTRG.17087	19	19821865	19833302	TNFAIP1
MSTRG.17089	19	19824755	19825281	TNFAIP1
MSTRG.43821	9	75740934	75757439	TNFAIP3
MSTRG.43822	9	75748144	75752284	TNFAIP3
MSTRG.19306	2	44743597	44764214	TNFAIP6
MSTRG.39984	7	34467870	34784498	TNFAIP8
MSTRG.39713	7	19492820	19496627	TNFAIP8L1
MSTRG.31566	3	19653958	19656771	TNFAIP8L2
MSTRG.3336	10	59314012	59360135	TNFAIP8L3
MSTRG.26248	24	60728553	60795253	TNFRSF11A
MSTRG.26249	24	60734392	60735317	TNFRSF11A
MSTRG.26251	24	60787908	60788945	TNFRSF11A
MSTRG.9682	14	45276997	45305176	TNFRSF11B
MSTRG.26491	25	2435318	2439847	TNFRSF12A
MSTRG.17639	19	35095243	35121771	TNFRSF13B
MSTRG.26709	25	10589079	10679335	TNFRSF17
MSTRG.12825	16	51293430	51296461	TNFRSF18
MSTRG.12826	16	51293696	51295956	TNFRSF18
MSTRG.6638	12	34413551	34509717	TNFRSF19
MSTRG.36855	5	104023997	104039965	TNFRSF1A
MSTRG.36856	5	104030593	104031205	TNFRSF1A
MSTRG.12546	16	41507359	41510259	TNFRSF1B
MSTRG.12545	16	41497823	41636430	TNFRSF1B, TNFRSF8
MSTRG.24529	23	20409758	20496650	TNFRSF21
MSTRG.12823	16	51283024	51284279	TNFRSF4
MSTRG.12664	16	45439400	45460092	TNFRSF9
MSTRG.6229	12	12700984	12743428	TNFSF11
MSTRG.17408	19	27282351	27291167	TNFSF12
MSTRG.17409	19	27292078	27294941	TNFSF13
MSTRG.7120	12	83641466	83675107	TNFSF13B
MSTRG.39627	7	17839028	17846489	TNFSF14
MSTRG.42744	8	103962440	103990120	TNFSF15
MSTRG.12526	16	40345682	40665202	TNFSF18
MSTRG.12528	16	40651566	40838305	TNFSF18, TNFSF4
MSTRG.42745	8	104075131	104116302	TNFSF8
MSTRG.42746	8	104090670	104144832	TNFSF8
MSTRG.40664	7	62292736	62345186	TNIP1
MSTRG.40665	7	62296525	62297343	TNIP1
MSTRG.40666	7	62310347	62312417	TNIP1
MSTRG.38797	6	115983662	116012376	TNIP2
MSTRG.14408	17	68139149	68183686	TNIP3
MSTRG.14409	17	68179463	68179871	TNIP3
MSTRG.17393	19	27065301	27073638	TNK1
MSTRG.28864	27	25497563	25660206	TNKS
MSTRG.11761	15	80524129	80525141	TNKS1BP1
MSTRG.11760	15	80501949	80526476	TNKS1BP1, bta-mir-12046
MSTRG.46043	X	49576205	49597762	TNMD
MSTRG.12937	16	56313759	56386842	TNN
MSTRG.23586	22	48433541	48437765	TNNC1
MSTRG.8689	13	74596935	74599856	TNNC2
MSTRG.30908	29	49645728	49648594	TNNI2
MSTRG.16503	18	62260692	62285833	TNNI3, TNNT1
MSTRG.32400	3	70189648	70556639	TNNI3K
MSTRG.32403	3	70382159	70382438	TNNI3K
MSTRG.16504	18	62274824	62275104	TNNT1
MSTRG.16505	18	62279932	62283812	TNNT1
MSTRG.19934	2	104859766	104861153	TNP1
MSTRG.26680	25	9926429	9928065	TNP2
MSTRG.20866	20	8703988	8972890	TNPO1
MSTRG.34474	4	92906848	93022158	TNPO3, bta-mir-1843
MSTRG.12941	16	56589852	56591007	TNR
MSTRG.12942	16	56649055	56669274	TNR
MSTRG.27434	25	38917180	38922887	TNRC18
MSTRG.27435	25	38933941	38937484	TNRC18
MSTRG.27436	25	38969310	38970709	TNRC18
MSTRG.37078	5	111340218	111488495	TNRC6B
MSTRG.37081	5	111544659	111552149	TNRC6B
MSTRG.18414	19	54090852	54106554	TNRC6C
MSTRG.19942	2	105874199	106078749	TNS1
MSTRG.19945	2	106017693	106018072	TNS1
MSTRG.19946	2	106091602	106093089	TNS1
MSTRG.19944	2	105898883	106118435	TNS1, bta-mir-2356
MSTRG.35417	5	26902882	26921895	TNS2
MSTRG.35418	5	26912227	26928341	TNS2
MSTRG.34243	4	74774870	74999018	TNS3
MSTRG.34244	4	74781180	74781922	TNS3
MSTRG.34245	4	74856751	74860179	TNS3
MSTRG.17872	19	40690943	40720517	TNS4
MSTRG.17873	19	40694877	40742758	TNS4
MSTRG.24667	23	27270642	27327138	TNXB
MSTRG.24668	23	27298731	27299702	TNXB
MSTRG.24669	23	27307036	27308371	TNXB
MSTRG.17663	19	35883032	35892843	TOB1
MSTRG.32811	3	100717096	100731178	TOE1
MSTRG.22534	21	54737910	54738131	TOGARAM1
MSTRG.5198	11	70792251	70792471	TOGARAM2
MSTRG.30930	29	50169916	50185888	TOLLIP
MSTRG.36308	5	73547651	73588704	TOM1
MSTRG.36309	5	73562488	73562696	TOM1
MSTRG.36310	5	73584078	73585295	TOM1
MSTRG.16726	19	5021192	5083525	TOM1L1
MSTRG.16727	19	5074842	5075215	TOM1L1
MSTRG.17601	19	34556866	34630502	TOM1L2
MSTRG.17602	19	34588110	34588931	TOM1L2
MSTRG.17603	19	34598421	34598798	TOM1L2
MSTRG.3519	10	70671021	70683488	TOMM20L
MSTRG.3520	10	70677863	70678078	TOMM20L
MSTRG.8633	13	73347043	73371358	TOMM34
MSTRG.16021	18	52618746	52630612	TOMM40
MSTRG.16022	18	52625242	52625684	TOMM40
MSTRG.16024	18	52627782	52628174	TOMM40
MSTRG.473	1	44636554	44709035	TOMM70
MSTRG.11196	15	51737390	51742158	TOMT
MSTRG.8549	13	69751318	69767959	TOP1
MSTRG.17866	19	40621938	40634340	TOP2A
MSTRG.17868	19	40626528	40653433	TOP2A
MSTRG.29103	27	40133465	40201907	TOP2B
MSTRG.17588	19	34358814	34382171	TOP3A
MSTRG.14605	17	71951305	71967307	TOP3B
MSTRG.23209	22	16209293	16269704	TOPAZ1
MSTRG.1697	1	135732816	135761253	TOPBP1
MSTRG.1698	1	135753490	135824991	TOPBP1
MSTRG.42546	8	93891095	93895284	TOPORSL
MSTRG.12995	16	61094994	61142846	TOR1AIP1
MSTRG.12993	16	61050609	61095796	TOR1AIP2
MSTRG.5812	11	100188038	100195927	TOR1B
MSTRG.5718	11	98411722	98415785	TOR2A
MSTRG.6102	11	106276979	106279484	TOR4A
MSTRG.9412	14	24942060	25493689	TOX
MSTRG.8602	13	72414396	72567756	TOX2
MSTRG.8603	13	72557236	72557453	TOX2
MSTRG.15204	18	20892974	21033176	TOX3
MSTRG.2729	10	25666817	25692979	TOX4
MSTRG.17419	19	27376069	27388454	TP53
MSTRG.17420	19	27379074	27384858	TP53
MSTRG.22546	21	55164944	55256620	TP53BP1, bta-mir-3432a-1
MSTRG.12316	16	27138838	27207605	TP53BP2
MSTRG.12317	16	27140876	27141877	TP53BP2
MSTRG.12318	16	27206248	27207000	TP53BP2
MSTRG.11536	15	75002936	75022933	TP53I11
MSTRG.17138	19	20820834	20829075	TP53I13
MSTRG.9949	14	69395106	69418007	TP53INP1
MSTRG.8421	13	64030067	64051537	TP53INP2
MSTRG.8422	13	64046018	64046244	TP53INP2
MSTRG.8650	13	73716949	73721010	TP53TG5
MSTRG.922	1	77383341	77689133	TP63
MSTRG.923	1	77606616	77616101	TP63
MSTRG.924	1	77656323	77656556	TP63
MSTRG.12729	16	49318069	49404364	TP73
MSTRG.4082	11	1673816	1675919	TPC3
MSTRG.14220	17	61225406	61287490	TPCN1
MSTRG.30810	29	46378071	46413304	TPCN2
MSTRG.30811	29	46408147	46408787	TPCN2
MSTRG.9640	14	43218401	43360131	TPD52
MSTRG.9641	14	43228764	43245269	TPD52
MSTRG.9642	14	43233195	43233500	TPD52
MSTRG.9643	14	43287258	43292337	TPD52
MSTRG.9644	14	43326885	43331089	TPD52
MSTRG.41701	8	38437521	38440519	TPD52L3
MSTRG.40216	7	43164602	43169049	TPGS1
MSTRG.25620	24	20261673	20326422	TPGS2
MSTRG.25621	24	20268673	20287267	TPGS2
MSTRG.25622	24	20285097	20286109	TPGS2
MSTRG.10688	15	34443695	34478934	TPH1
MSTRG.10689	15	34469734	34481546	TPH1
MSTRG.35060	5	1542142	1648623	TPH2
MSTRG.35061	5	1623326	1662191	TPH2
MSTRG.36828	5	103580087	103583951	TPI1
MSTRG.31424	3	16315761	16324855	TPM3
MSTRG.39165	7	6895843	6924978	TPM4
MSTRG.39167	7	6905067	6912196	TPM4
MSTRG.39168	7	6912815	6913640	TPM4
MSTRG.25117	23	39431808	39454993	TPMT
MSTRG.42858	8	112188399	112189171	TPO
MSTRG.7066	12	78857711	78916839	TPP2
MSTRG.21636	20	71467601	71488505	TPPP
MSTRG.2741	10	26063783	26078462	TPPP2
MSTRG.15423	18	34996309	35005663	TPPP3
MSTRG.23994	22	59913027	59930122	TPRA1
MSTRG.926	1	77989287	78016679	TPRG1
MSTRG.928	1	78014932	78184743	TPRG1
MSTRG.929	1	78023052	78041616	TPRG1
MSTRG.930	1	78085334	78092388	TPRG1
MSTRG.12731	16	49418433	49423998	TPRG1L
MSTRG.6089	11	106218381	106218697	TPRN
MSTRG.26365	25	996893	1000363	TPSB2
MSTRG.14369	17	66195086	66195648	TPST2
MSTRG.14370	17	66214129	66215331	TPST2
MSTRG.14371	17	66231202	66233343	TPST2
MSTRG.14372	17	66237816	66238022	TPST2
MSTRG.14373	17	66242780	66243151	TPST2
MSTRG.8335	13	61314400	61314631	TPX2
MSTRG.33716	4	32112246	32135318	TRA2A
MSTRG.986	1	81287578	81317625	TRA2B
MSTRG.37321	5	119556850	119565434	TRABD
MSTRG.32738	3	98278655	98500236	TRABD2B
MSTRG.32739	3	98328434	98334482	TRABD2B
MSTRG.32740	3	98444482	98450468	TRABD2B
MSTRG.15405	18	34792834	34798800	TRADD
MSTRG.42802	8	110291054	110317276	TRAF1
MSTRG.6050	11	105961068	105977130	TRAF2
MSTRG.22835	21	67593080	67595798	TRAF3
MSTRG.33210	3	117639141	117699888	TRAF3IP1
MSTRG.43317	9	38819718	38864755	TRAF3IP2
MSTRG.43318	9	38823748	38830499	TRAF3IP2
MSTRG.43319	9	38850982	38851455	TRAF3IP2
MSTRG.43320	9	38858848	38859220	TRAF3IP2
MSTRG.13209	16	73546708	73547218	TRAF3IP3
MSTRG.13181	16	71994136	72041325	TRAF5
MSTRG.11464	15	66940642	66967594	TRAF6
MSTRG.26438	25	1693557	1710442	TRAF7
MSTRG.14232	17	62026821	62046855	TRAFD1
MSTRG.14233	17	62035656	62038554	TRAFD1
MSTRG.23173	22	14401345	14556970	TRAK1
MSTRG.9532	14	34273163	34307408	TRAM1
MSTRG.23091	22	10590506	10687941	TRANK1
MSTRG.23092	22	10614216	10614708	TRANK1
MSTRG.23093	22	10649113	10653080	TRANK1
MSTRG.26536	25	2991986	3048733	TRAP1
MSTRG.26537	25	3002739	3003431	TRAP1
MSTRG.26538	25	3020056	3020350	TRAP1
MSTRG.17429	19	27610329	27612990	TRAPPC1
MSTRG.1849	1	144056126	144132832	TRAPPC10
MSTRG.1850	1	144057253	144058119	TRAPPC10
MSTRG.28697	27	14375247	14415009	TRAPPC11
MSTRG.42827	8	111052823	111089513	TRAPPC12
MSTRG.42828	8	111072562	111075572	TRAPPC12
MSTRG.27311	25	36247580	36251991	TRAPPC14
MSTRG.47133	X	129795992	129809181	TRAPPC2
MSTRG.15046	18	14032486	14040611	TRAPPC2L
MSTRG.33057	3	109673332	109691945	TRAPPC3
MSTRG.43267	9	34181526	34220156	TRAPPC3L
MSTRG.10592	15	29590521	29594405	TRAPPC4
MSTRG.39556	7	16526008	16528534	TRAPPC5
MSTRG.22483	21	49141304	49159757	TRAPPC6B
MSTRG.25695	24	25259458	25348347	TRAPPC8
MSTRG.25696	24	25327951	25331318	TRAPPC8
MSTRG.9085	14	3199686	3600831	TRAPPC9
MSTRG.9088	14	3330495	3369555	TRAPPC9
MSTRG.9089	14	3334975	3337164	TRAPPC9
MSTRG.9090	14	3512023	3513728	TRAPPC9
MSTRG.9091	14	3548306	3549370	TRAPPC9
MSTRG.9092	14	3577684	3578556	TRAPPC9
MSTRG.9093	14	3578748	3587175	TRAPPC9
MSTRG.17160	19	21597541	21620300	TRARG1
MSTRG.2689	10	25060033	25063542	TRAV16
MSTRG.34715	4	106018220	106025952	TRBV24-1
MSTRG.7647	13	31612154	31621853	TRDMT1
MSTRG.43176	9	27702256	27703677	TRDN
MSTRG.10576	15	29307983	29323620	TREH
MSTRG.24359	23	15140484	15155609	TREM1
MSTRG.24357	23	15082501	15105534	TREM2
MSTRG.24356	23	15074058	15078758	TREML1
MSTRG.24358	23	15112298	15125981	TREML2
MSTRG.24396	23	15936466	16210237	TRERF1
MSTRG.24397	23	15996030	15996525	TRERF1
MSTRG.24398	23	16026015	16042558	TRERF1
MSTRG.24399	23	16039489	16040337	TRERF1
MSTRG.24400	23	16056536	16056756	TRERF1
MSTRG.24401	23	16126067	16130902	TRERF1
MSTRG.23844	22	55886351	55890268	TRH
MSTRG.35064	5	1921649	2371085	TRHDE
MSTRG.35065	5	2047845	2181615	TRHDE
MSTRG.9763	14	55305948	55363606	TRHR
MSTRG.9239	14	14776447	14801565	TRIB1
MSTRG.5446	11	85237101	85266681	TRIB2
MSTRG.5447	11	85266009	85320478	TRIB2
MSTRG.8298	13	60630126	60645773	TRIB3
MSTRG.24765	23	28816417	28826277	TRIM10
MSTRG.38973	7	2632097	2644232	TRIM11
MSTRG.42042	8	63206791	63241588	TRIM14
MSTRG.17537	19	33031083	33069976	TRIM16
MSTRG.38972	7	2623891	2631940	TRIM17
MSTRG.13470	17	4346369	4369087	TRIM2
MSTRG.13471	17	4415847	4417265	TRIM2
MSTRG.13472	17	4432311	4432554	TRIM2
MSTRG.11159	15	50637399	50651688	TRIM21
MSTRG.20934	20	13938483	13983227	TRIM23
MSTRG.34604	4	102166514	102299192	TRIM24
MSTRG.34606	4	102235853	102255577	TRIM24
MSTRG.16767	19	7676435	7737341	TRIM25
MSTRG.16768	19	7678400	7684920	TRIM25
MSTRG.16769	19	7681927	7682252	TRIM25
MSTRG.16770	19	7730057	7736073	TRIM25
MSTRG.24763	23	28768569	28789013	TRIM26
MSTRG.24872	23	30049877	30050661	TRIM27
MSTRG.24866	23	30012721	30070369	TRIM27, U6
MSTRG.16691	18	65769086	65775543	TRIM28
MSTRG.10624	15	30680107	30712927	TRIM29
MSTRG.10625	15	30695747	30711464	TRIM29
MSTRG.10626	15	30707731	30708050	TRIM29
MSTRG.10960	15	46574037	46599894	TRIM3
MSTRG.24769	23	28873014	28878818	TRIM31
MSTRG.42766	8	105876093	105887783	TRIM32
MSTRG.31806	3	28837852	28987144	TRIM33
MSTRG.31807	3	28879663	28897330	TRIM33
MSTRG.31808	3	28883963	28889399	TRIM33
MSTRG.31809	3	28885619	28912862	TRIM33
MSTRG.31810	3	28963006	28968577	TRIM33
MSTRG.31811	3	28969753	28970563	TRIM33
MSTRG.11020	15	47889804	47904792	TRIM34
MSTRG.42225	8	74391978	74393206	TRIM35
MSTRG.2217	10	3967062	4015816	TRIM36
MSTRG.16849	19	9938267	10089829	TRIM37
MSTRG.16850	19	10012628	10013155	TRIM37
MSTRG.24749	23	28454290	28468288	TRIM39
MSTRG.27326	25	36450977	36499915	TRIM4
MSTRG.27328	25	36470465	36622102	TRIM4
MSTRG.24766	23	28827862	28841558	TRIM40
MSTRG.1600	1	128255075	128288631	TRIM42
MSTRG.11450	15	66181718	66296626	TRIM44
MSTRG.31740	3	26099414	26110541	TRIM45
MSTRG.31382	3	15432409	15443429	TRIM46
MSTRG.18483	19	55741272	55746145	TRIM47
MSTRG.27193	25	33808005	33817998	TRIM50
MSTRG.5241	11	72336359	72358244	TRIM54
MSTRG.27264	25	35625739	35635836	TRIM56
MSTRG.40141	7	41228075	41242020	TRIM58
MSTRG.11022	15	47918109	47937243	TRIM6
MSTRG.11023	15	47936149	47958512	TRIM6
MSTRG.20216	2	120514777	120552934	TRIM62
MSTRG.20420	2	127020804	127036962	TRIM63
MSTRG.18482	19	55727620	55733663	TRIM65
MSTRG.10867	15	43904285	43948702	TRIM66
MSTRG.29230	28	3904873	3969441	TRIM67
MSTRG.11149	15	50406075	50430611	TRIM68
MSTRG.40097	7	40326102	40342413	TRIM7
MSTRG.40098	7	40332771	40334468	TRIM7
MSTRG.23042	22	7205763	7208391	TRIM71
MSTRG.23043	22	7208251	7274871	TRIM71
MSTRG.27061	25	27285877	27311769	TRIM72
MSTRG.27984	26	23274234	23282755	TRIM8
MSTRG.3096	10	43842974	43843218	TRIM9
MSTRG.3097	10	43866538	43866799	TRIM9
MSTRG.28761	27	17666005	17672948	TRIML1
MSTRG.28760	27	17635249	17645468	TRIML2
MSTRG.39620	7	17747309	17757129	TRIP10, bta-mir-6535
MSTRG.22581	21	56668910	56744579	TRIP11
MSTRG.20139	2	117806508	117962920	TRIP12
MSTRG.20140	2	117859744	117873720	TRIP12
MSTRG.21631	20	71375341	71390362	TRIP13
MSTRG.9985	14	71303522	71426675	TRIQK
MSTRG.9986	14	71332695	71343281	TRIQK
MSTRG.42036	8	63081810	63100761	TRMO
MSTRG.39354	7	12462094	12472265	TRMT1
MSTRG.42008	8	61868730	61884477	TRMT10B
MSTRG.491	1	45988256	45994528	TRMT10C
MSTRG.43150	9	25249903	25317451	TRMT11
MSTRG.30588	29	42611757	42618434	TRMT112
MSTRG.32059	3	43120390	43140707	TRMT13
MSTRG.13071	16	66130001	66166698	TRMT1L
MSTRG.13072	16	66155120	66158999	TRMT1L
MSTRG.14712	17	72990555	72995849	TRMT2A
MSTRG.14713	17	72991742	72992082	TRMT2A
MSTRG.38768	6	114718700	114746486	TRMT44
MSTRG.3562	10	73110976	73121683	TRMT5
MSTRG.7960	13	48105896	48120755	TRMT6
MSTRG.22867	21	68165568	68172830	TRMT61A
MSTRG.22868	21	68174578	68175091	TRMT61A
MSTRG.5201	11	70915664	70928762	TRMT61B
MSTRG.28839	27	23979077	24059199	TRMT9B
MSTRG.37253	5	116635061	116658196	TRMU
MSTRG.23328	22	23147196	23246518	TRNT1
MSTRG.35545	5	30487010	30496042	TROAP
MSTRG.9552	14	35646058	35646364	TRPA1
MSTRG.1563	1	126256541	126320679	TRPC1
MSTRG.11188	15	51523354	51533428	TRPC2
MSTRG.11187	15	51515221	51553709	TRPC2, bta-mir-2317
MSTRG.13810	17	35726453	35801933	TRPC3
MSTRG.46229	X	59975310	60322067	TRPC5
MSTRG.46230	X	60099373	60113752	TRPC5OS
MSTRG.10268	15	7279854	7483188	TRPC6
MSTRG.10270	15	7329225	7498541	TRPC6
MSTRG.40387	7	47651292	47806171	TRPC7
MSTRG.41812	8	46786300	46802860	TRPM3
MSTRG.16220	18	55663314	55665353	TRPM4
MSTRG.16221	18	55668201	55668434	TRPM4
MSTRG.30878	29	49168667	49190374	TRPM5
MSTRG.30879	29	49179891	49183500	TRPM5
MSTRG.3342	10	59648173	59801374	TRPM7, USP50
MSTRG.33132	3	113532440	113677930	TRPM8
MSTRG.30578	29	42529011	42534084	TRPT1
MSTRG.17268	19	24278399	24301269	TRPV1
MSTRG.17542	19	33213076	33230766	TRPV2
MSTRG.17267	19	24239065	24274720	TRPV3
MSTRG.34724	4	106210785	106247632	TRPV5
MSTRG.34722	4	106181029	106199626	TRPV6
MSTRG.27357	25	37265836	37356258	TRRAP
MSTRG.27358	25	37277059	37279068	TRRAP
MSTRG.28160	26	35387228	35420689	TRUB1
MSTRG.5890	11	102922252	102975777	TSC1
MSTRG.26427	25	1595164	1627458	TSC2
MSTRG.6258	12	14672526	15039330	TSC22D1
MSTRG.1430	1	117663642	117718662	TSC22D2
MSTRG.46176	X	56323112	56397086	TSC22D3
MSTRG.27291	25	36076539	36087775	TSC22D4
MSTRG.27292	25	36083955	36084360	TSC22D4
MSTRG.13057	16	65041906	65132414	TSEN15
MSTRG.23878	22	56617341	56618387	TSEN2
MSTRG.16552	18	63209046	63213427	TSEN34
MSTRG.18505	19	56020690	56028768	TSEN54
MSTRG.18506	19	56020878	56023755	TSEN54
MSTRG.30144	29	26197189	26239848	TSG101
MSTRG.4167	11	4203156	4297156	TSGA10
MSTRG.34510	4	94443863	94468216	TSGA13
MSTRG.31788	3	28308791	28330410	TSHB
MSTRG.3897	10	92281756	92438611	TSHR
MSTRG.3898	10	92283747	92284714	TSHR
MSTRG.3899	10	92285106	92291496	TSHR
MSTRG.8862	13	80880494	80898963	TSHZ2
MSTRG.8863	13	80923711	80932210	TSHZ2
MSTRG.8864	13	80925586	80929925	TSHZ2
MSTRG.15552	18	41846268	41916280	TSHZ3
MSTRG.16248	18	56116057	56132117	TSKS
MSTRG.19578	2	73406868	73407723	TSN
MSTRG.9047	14	1902538	2019964	TSNARE1
MSTRG.9048	14	1958364	1963058	TSNARE1
MSTRG.9049	14	2011814	2018106	TSNARE1
MSTRG.29244	28	4336855	4375907	TSNAX
MSTRG.15440	18	35326864	35338629	TSNAXIP1
MSTRG.32789	3	99895896	99901591	TSPAN1
MSTRG.18303	19	51161792	51165984	TSPAN10
MSTRG.36914	5	106484493	106549798	TSPAN11
MSTRG.34372	4	85288736	85355699	TSPAN12
MSTRG.29685	28	35848154	35908456	TSPAN14
MSTRG.29497	28	25803071	25897701	TSPAN15
MSTRG.40019	7	38116057	38126424	TSPAN17
MSTRG.11533	15	74788847	75006096	TSPAN18
MSTRG.11534	15	74974107	74975086	TSPAN18
MSTRG.35183	5	14645039	14673174	TSPAN19
MSTRG.31787	3	28253324	28360146	TSPAN2
MSTRG.31789	3	28320161	28324724	TSPAN2
MSTRG.22201	21	32203514	32224688	TSPAN3
MSTRG.35910	5	55716188	55725847	TSPAN31
MSTRG.30886	29	49261830	49282523	TSPAN32
MSTRG.34478	4	93068851	93088762	TSPAN33
MSTRG.30951	29	50512727	50530490	TSPAN4
MSTRG.37710	6	26035290	26038219	TSPAN5
MSTRG.37711	6	26050185	26054378	TSPAN5
MSTRG.37712	6	26086564	26087728	TSPAN5
MSTRG.37707	6	25736360	26124544	TSPAN5, U6
MSTRG.46044	X	49635489	49644660	TSPAN6
MSTRG.46885	X	104580970	104712870	TSPAN7
MSTRG.46886	X	104673684	104674316	TSPAN7
MSTRG.35048	5	809092	875163	TSPAN8
MSTRG.36915	5	106553089	106745949	TSPAN9
MSTRG.36916	5	106630958	106635808	TSPAN9
MSTRG.37178	5	113927807	113940490	TSPO
MSTRG.16823	19	9274546	9284793	TSPOAP1
MSTRG.43272	9	34429390	34440419	TSPYL1
MSTRG.43273	9	34447805	34451897	TSPYL4
MSTRG.43274	9	34452240	34452444	TSPYL4
MSTRG.43275	9	34453349	34457894	TSPYL4
MSTRG.17227	19	23301484	23302816	TSR1
MSTRG.26376	25	1069231	1072825	TSR3
MSTRG.30880	29	49190729	49191177	TSSC4
MSTRG.30882	29	49191567	49192136	TSSC4
MSTRG.30883	29	49193878	49196962	TSSC4
MSTRG.14669	17	72591117	72596895	TSSK1B, TSSK2
MSTRG.20245	2	121199686	121203954	TSSK3
MSTRG.2523	10	20949085	20962844	TSSK4
MSTRG.8953	14	706863	712196	TSSK5
MSTRG.39014	7	3810680	3811501	TSSK6
MSTRG.42029	8	62811354	62841230	TSTD2
MSTRG.43485	9	50249498	50282982	TSTD3, USP45
MSTRG.24444	23	16847683	16889626	TTBK1
MSTRG.10468	15	23874011	23921737	TTC12
MSTRG.29222	28	3632864	3718667	TTC13
MSTRG.1079	1	86364845	86382753	TTC14
MSTRG.5717	11	98396153	98411787	TTC16
MSTRG.11506	15	73461093	73810551	TTC17
MSTRG.11507	15	73562507	73574654	TTC17
MSTRG.17553	19	33445676	33452463	TTC19
MSTRG.17554	19	33446784	33453960	TTC19
MSTRG.32602	3	91489658	91521224	TTC22
MSTRG.21771	21	7416649	7577316	TTC23
MSTRG.21772	21	7533293	7544638	TTC23
MSTRG.14397	17	67410894	67411122	TTC28
MSTRG.14398	17	67625935	67637849	TTC28
MSTRG.14399	17	67799762	67804585	TTC28
MSTRG.13554	17	11082257	11349930	TTC29
MSTRG.13557	17	11330399	11607390	TTC29
MSTRG.13558	17	11422571	11422895	TTC29
MSTRG.1997	1	149318017	149438731	TTC3
MSTRG.1998	1	149369172	149401614	TTC3
MSTRG.18937	2	19253166	19259921	TTC30B
MSTRG.18938	2	19259234	19262164	TTC30B
MSTRG.5386	11	78904226	78911226	TTC32
MSTRG.21224	20	33708211	33739305	TTC33
MSTRG.12750	16	50249680	50265637	TTC34
MSTRG.37249	5	116561454	116609370	TTC38
MSTRG.37251	5	116592863	116594019	TTC38
MSTRG.32692	3	94953364	95012542	TTC39A
MSTRG.32693	3	94954774	94955073	TTC39A
MSTRG.41636	8	28963323	28978185	TTC39B
MSTRG.41637	8	28971599	29257052	TTC39B
MSTRG.32605	3	91535287	91567163	TTC4
MSTRG.36213	5	67513207	67599104	TTC41
MSTRG.2779	10	26806096	26825103	TTC5
MSTRG.22465	21	47783717	47998960	TTC6
MSTRG.4624	11	29404910	29527520	TTC7A
MSTRG.4625	11	29440960	29441203	TTC7A
MSTRG.4626	11	29491010	29491249	TTC7A
MSTRG.4015	10	102130815	102435816	TTC7B
MSTRG.4016	10	102147998	102153231	TTC7B
MSTRG.4017	10	102249050	102252330	TTC7B
MSTRG.4018	10	102269424	102270059	TTC7B
MSTRG.4020	10	102299069	102299436	TTC7B
MSTRG.4021	10	102318778	102352712	TTC7B
MSTRG.3966	10	100416193	100605856	TTC8
MSTRG.3969	10	100502126	100562245	TTC8
MSTRG.3717	10	82281701	82318491	TTC9
MSTRG.15861	18	49612757	49615783	TTC9B
MSTRG.30530	29	41042701	41052786	TTC9C
MSTRG.5878	11	102444200	102485856	TTF1
MSTRG.31741	3	26122803	26179664	TTF2
MSTRG.8507	13	66867345	66910516	TTI1
MSTRG.28925	27	29208075	29226054	TTI2
MSTRG.43087	9	19641304	19839970	TTK
MSTRG.43090	9	19700056	19753672	TTK
MSTRG.37173	5	113826989	113883551	TTLL1
MSTRG.37179	5	113941331	113968742	TTLL12
MSTRG.44224	9	101983669	101994045	TTLL2
MSTRG.19972	2	106663767	106664211	TTLL4
MSTRG.3819	10	86916826	87236005	TTLL5
MSTRG.3820	10	87134424	87135208	TTLL5
MSTRG.17733	19	37719012	37766155	TTLL6
MSTRG.32317	3	60060958	60133365	TTLL7
MSTRG.32318	3	60110693	60264776	TTLL7
MSTRG.8338	13	61413129	61464173	TTLL9
MSTRG.9456	14	28070460	28080155	TTPA
MSTRG.9457	14	28073846	28104761	TTPA
MSTRG.8619	13	72891405	72910339	TTPAL
MSTRG.25699	24	25544097	25553154	TTR
MSTRG.16533	18	62871257	62873966	TTYH1
MSTRG.18562	19	57157737	57161840	TTYH2
MSTRG.18563	19	57183002	57192067	TTYH2
MSTRG.27487	25	40725959	40751441	TTYH3
MSTRG.27488	25	40741035	40749794	TTYH3
MSTRG.10873	15	44433581	44437173	TUB
MSTRG.10874	15	44456806	44460085	TUB
MSTRG.14650	17	72387621	72398900	TUBA3D
MSTRG.14645	17	72342836	72348560	TUBA3E
MSTRG.19996	2	107196605	107228051	TUBA4A
MSTRG.7859	13	43179811	43219262	TUBAL3
MSTRG.24737	23	28297054	28302023	TUBB
MSTRG.8197	13	57361409	57370721	TUBB1
MSTRG.15087	18	14708493	14717352	TUBB3
MSTRG.29243	28	4262443	4264855	TUBB4B
MSTRG.16871	19	10815780	10841206	TUBD1
MSTRG.43308	9	38345563	38366779	TUBE1
MSTRG.7192	12	86182970	86222233	TUBGCP3
MSTRG.22544	21	55122123	55171763	TUBGCP4
MSTRG.22545	21	55161558	55164094	TUBGCP4
MSTRG.18707	2	1231075	1284056	TUBGCP5
MSTRG.37326	5	119597169	119597579	TUBGCP6
MSTRG.37327	5	119597897	119599982	TUBGCP6
MSTRG.26958	25	25959229	25971892	TUFM
MSTRG.24223	23	9456943	9461856	TULP1
MSTRG.24224	23	9457049	9471860	TULP1
MSTRG.16195	18	55478706	55488606	TULP2
MSTRG.36922	5	106845183	106876652	TULP3
MSTRG.44081	9	94837445	94840380	TULP4
MSTRG.44082	9	94928591	94932026	TULP4
MSTRG.41473	8	18576404	18578715	TUSC1
MSTRG.28812	27	21350166	21570591	TUSC3
MSTRG.35667	5	36649881	36663891	TWF1
MSTRG.23598	22	48664573	48675469	TWF2
MSTRG.33655	4	27817880	27819874	TWIST1
MSTRG.33217	3	118051375	118103841	TWIST2
MSTRG.33218	3	118052700	118062981	TWIST2
MSTRG.33219	3	118072157	118083491	TWIST2
MSTRG.33220	3	118097424	118099548	TWIST2
MSTRG.25937	24	41545935	41567954	TWSG1
MSTRG.38126	6	66755287	66817645	TXK
MSTRG.2143	1	158214829	158228833	TXLNA
MSTRG.43845	9	76889785	76973629	TXLNB
MSTRG.43847	9	76919200	76919445	TXLNB
MSTRG.43848	9	76962105	76962326	TXLNB
MSTRG.47088	X	126698379	126743336	TXLNG
MSTRG.42637	8	99779078	99810555	TXN
MSTRG.36333	5	74881915	74894925	TXN2
MSTRG.26700	25	10366345	10367980	TXNDC11
MSTRG.26701	25	10387488	10390129	TXNDC11
MSTRG.26699	25	10363118	10425974	TXNDC11, bta-mir-12042
MSTRG.2343	10	11616154	11719602	TXNDC16
MSTRG.25946	24	41871324	41873751	TXNDC2
MSTRG.25242	23	47486094	47487034	TXNDC5
MSTRG.42640	8	99835190	99867776	TXNDC8
MSTRG.4172	11	4361858	4454889	TXNDC9
MSTRG.31634	3	21383711	21387872	TXNIP
MSTRG.26149	24	55932579	55999905	TXNL1
MSTRG.36226	5	67842528	67989595	TXNRD1
MSTRG.36228	5	67880020	67912812	TXNRD1
MSTRG.36229	5	67908977	67911693	TXNRD1
MSTRG.14701	17	72872589	72902973	TXNRD2
MSTRG.24009	22	60424018	60436922	TXNRD3
MSTRG.39470	7	14874729	14905841	TYK2
MSTRG.29919	29	6326138	6435488	TYR
MSTRG.29920	29	6406909	6528658	TYR
MSTRG.2980	10	36960794	36979417	TYRO3
MSTRG.41662	8	31632080	31648344	TYRP1
MSTRG.29506	28	26363534	26375462	TYSND1
MSTRG.27102	25	28365672	28533554	TYW1
MSTRG.32397	3	69968102	69996017	TYW3
MSTRG.19704	2	88492657	88519581	TYW5
MSTRG.19705	2	88496196	88498969	TYW5
ENSBTAG00000028043	21	62091713	62091865	U1
ENSBTAG00000028889	14	23293767	23293930	U1
ENSBTAG00000050264	NKLS02001384.1	8910	9065	U1
MSTRG.11041	15	48316673	48316829	U1
MSTRG.12636	16	44322690	44322852	U1
MSTRG.13671	17	19818846	19819010	U1
MSTRG.13705	17	26017890	26018062	U1
MSTRG.15096	18	14823839	14823992	U1
MSTRG.15608	18	44669110	44669255	U1
MSTRG.16841	19	9637583	9637762	U1
MSTRG.16981	19	14874860	14875020	U1
MSTRG.18335	19	51745971	51746115	U1
MSTRG.18819	2	7950762	7950911	U1
MSTRG.19261	2	40479806	40479961	U1
MSTRG.21064	20	22330873	22331024	U1
MSTRG.21301	20	39292894	39293044	U1
MSTRG.2133	1	157941478	157941628	U1
MSTRG.22405	21	44981342	44981500	U1
MSTRG.22735	21	65003590	65003751	U1
MSTRG.22974	22	1258027	1258168	U1
MSTRG.25355	23	50823136	50823244	U1
MSTRG.25693	24	25088899	25089045	U1
MSTRG.25724	24	28485983	28486143	U1
MSTRG.26089	24	50563415	50563578	U1
MSTRG.29079	27	38169291	38169455	U1
MSTRG.30110	29	24127358	24127520	U1
MSTRG.3029	10	39246088	39347637	U1
MSTRG.31198	3	9834671	9834832	U1
MSTRG.31623	3	21149210	21149363	U1
MSTRG.31678	3	22573731	22573880	U1
MSTRG.31686	3	22721501	22721667	U1
MSTRG.31687	3	22737653	22737810	U1
MSTRG.31694	3	22803213	22803376	U1
MSTRG.33827	4	43752324	43752487	U1
MSTRG.35815	5	47374718	47374882	U1
MSTRG.36206	5	66797572	66797735	U1
MSTRG.37669	6	24287037	24287212	U1
MSTRG.38415	6	90680644	90750502	U1
MSTRG.41313	8	6769728	6769885	U1
MSTRG.41671	8	33232371	33232513	U1
MSTRG.453	1	42852845	42853007	U1
MSTRG.46987	X	117082293	117082460	U1
MSTRG.4973	11	54492426	54492589	U1
MSTRG.4992	11	57319429	57319591	U1
MSTRG.6162	12	4081594	4081760	U1
MSTRG.853	1	72276586	72276731	U1
MSTRG.9402	14	24696870	24697033	U1
MSTRG.20988	20	17839430	18354974	U1, ZSWIM6, bta-mir-2889
MSTRG.19234	2	38041545	38041692	U12
MSTRG.37157	5	113470970	113471119	U12
ENSBTAG00000028105	25	7268502	7268639	U2
MSTRG.1195	1	97135173	97135352	U2
MSTRG.12155	16	10725782	10725934	U2
MSTRG.13192	16	72812682	72812859	U2
MSTRG.13370	16	80270236	80270426	U2
MSTRG.13742	17	29685529	29685709	U2
MSTRG.1402	1	115884415	115884546	U2
MSTRG.1510	1	121657262	121657456	U2
MSTRG.17048	19	18357916	18358110	U2
MSTRG.18011	19	43198222	43206527	U2
MSTRG.18013	19	43203123	43203311	U2
MSTRG.18015	19	43234239	43234428	U2
MSTRG.19339	2	48250188	48250365	U2
MSTRG.21230	20	34850899	34851077	U2
MSTRG.21499	20	63003302	63003431	U2
MSTRG.25564	24	10857708	10857898	U2
MSTRG.25829	24	34754245	34754416	U2
MSTRG.26137	24	54653862	54654034	U2
MSTRG.2899	10	31736947	31737078	U2
MSTRG.29692	28	36280283	36280418	U2
MSTRG.318	1	25298576	25298720	U2
MSTRG.32048	3	42636536	42636742	U2
MSTRG.32220	3	54434907	54435071	U2
MSTRG.32996	3	106898231	106898370	U2
MSTRG.3689	10	81180512	81180649	U2
MSTRG.3778	10	85776496	85776681	U2
MSTRG.38131	6	67053140	67053258	U2
MSTRG.39927	7	27897044	27897194	U2
MSTRG.40657	7	62077274	62077461	U2
MSTRG.40724	7	66323754	66323893	U2
MSTRG.40944	7	85272861	85273075	U2
MSTRG.43120	9	22718543	22718697	U2
MSTRG.46224	X	59534614	59534804	U2
MSTRG.6946	12	69159507	69159695	U2
MSTRG.9336	14	20950312	20950449	U2
MSTRG.1825	1	143260976	143275553	U2AF1
MSTRG.1558	1	125928768	125987011	U2SURP
ENSBTAG00000036587	7	98049499	98049707	U3
MSTRG.16838	19	9572654	9572868	U3
MSTRG.20621	2	133672941	133673154	U3
MSTRG.34407	4	88142432	88142636	U3
MSTRG.3571	10	73790053	73790266	U3
MSTRG.37395	6	3930542	3930757	U3
MSTRG.46194	X	57357106	57357316	U3
MSTRG.5317	11	74803329	74806229	U3
MSTRG.5318	11	74803657	74803786	U3
MSTRG.7714	13	35846916	35847134	U3
MSTRG.10120	14	80832785	80832927	U4
MSTRG.14252	17	62539528	62539659	U4
MSTRG.15346	18	29264656	29264809	U4
MSTRG.20940	20	14399211	14399276	U4
MSTRG.21828	21	12623568	12628222	U4
MSTRG.22508	21	51620343	51620482	U4
MSTRG.26002	24	45232384	45232510	U4
MSTRG.2908	10	32624758	32624833	U4
MSTRG.33959	4	53588328	53588464	U4
MSTRG.379	1	36050173	36053536	U4
MSTRG.380	1	36052605	36052711	U4
MSTRG.38514	6	97300515	97300654	U4
MSTRG.39530	7	15980316	15980445	U4
MSTRG.40799	7	71037649	71059006	U4
MSTRG.40800	7	71046807	71046939	U4
MSTRG.42958	9	9502509	9502632	U4
MSTRG.44222	9	101956290	101956370	U4
MSTRG.46004	X	42850990	42851070	U4
MSTRG.5365	11	78317735	78317841	U4
MSTRG.777	1	68361091	68361241	U4
MSTRG.12556	16	41758281	41773622	U5
MSTRG.13193	16	72967480	72967597	U5
MSTRG.22009	21	22667439	22667531	U5
MSTRG.2362	10	12236824	12236941	U5
MSTRG.26512	25	2666956	2667071	U5
MSTRG.32063	3	43278015	43278129	U5
MSTRG.32500	3	81370539	81370674	U5
MSTRG.32835	3	101197671	101286118	U5
MSTRG.35763	5	44134487	44134575	U5
MSTRG.43512	9	52665967	52666076	U5
MSTRG.43850	9	77052746	77052832	U5
MSTRG.5682	11	96269517	96269629	U5
MSTRG.7551	13	23795910	23796015	U5
MSTRG.8688	13	74583682	74583787	U5
MSTRG.9744	14	53913681	53913804	U5
MSTRG.4820	11	45721302	45778822	U5, UXS1
ENSBTAG00000042119	27	37400181	37400284	U6
ENSBTAG00000042271	5	75946067	75946175	U6
ENSBTAG00000042285	11	7814894	7814996	U6
ENSBTAG00000042443	3	108133543	108133650	U6
ENSBTAG00000042562	27	45441318	45441427	U6
ENSBTAG00000042646	28	38818224	38818326	U6
ENSBTAG00000042724	13	16578673	16578775	U6
ENSBTAG00000042810	2	87598682	87598784	U6
ENSBTAG00000042995	14	39376441	39376543	U6
ENSBTAG00000043025	19	27771796	27771905	U6
ENSBTAG00000043059	8	97679144	97679244	U6
ENSBTAG00000043147	16	16429443	16429550	U6
ENSBTAG00000043161	5	74878042	74878145	U6
ENSBTAG00000043184	20	45417522	45417627	U6
ENSBTAG00000043281	20	66548402	66548508	U6
ENSBTAG00000043303	12	54166027	54166131	U6
ENSBTAG00000043534	19	44995862	44995965	U6
ENSBTAG00000043722	11	100937424	100937524	U6
ENSBTAG00000044642	19	21662262	21662368	U6
ENSBTAG00000044716	3	112298365	112298469	U6
ENSBTAG00000044734	22	26935075	26935173	U6
ENSBTAG00000044950	2	87653753	87653851	U6
ENSBTAG00000044988	13	16677744	16677843	U6
ENSBTAG00000045030	6	21203806	21203905	U6
ENSBTAG00000045162	1	46209142	46209247	U6
ENSBTAG00000045444	25	31151509	31151603	U6
ENSBTAG00000046381	23	30131163	30131269	U6
ENSBTAG00000046455	21	69799031	69799137	U6
ENSBTAG00000047066	12	63819840	63819944	U6
ENSBTAG00000048893	NKLS02001298.1	20717	20825	U6
ENSBTAG00000051067	NKLS02002092.1	6351	6457	U6
ENSBTAG00000052952	NKLS02000956.1	410	515	U6
ENSBTAG00000053151	NKLS02002061.1	26828	26934	U6
ENSBTAG00000054387	NKLS02000295.1	13684	13791	U6
MSTRG.10099	14	79229734	79229835	U6
MSTRG.10162	14	82238399	82238505	U6
MSTRG.10332	15	15111127	15111229	U6
MSTRG.10799	15	40988743	40988851	U6
MSTRG.10848	15	43348847	43348950	U6
MSTRG.10932	15	46029872	46029977	U6
MSTRG.1118	1	89192312	89192414	U6
MSTRG.11228	15	53257927	53258034	U6
MSTRG.11405	15	63854986	63855088	U6
MSTRG.11468	15	67052906	67052977	U6
MSTRG.11516	15	73928453	73928554	U6
MSTRG.11606	15	76976442	76976512	U6
MSTRG.11973	16	826732	910373	U6
MSTRG.11975	16	856979	857082	U6
MSTRG.11986	16	1257586	1257686	U6
MSTRG.121	1	5108146	5108242	U6
MSTRG.12218	16	18566337	18566443	U6
MSTRG.1238	1	100754352	100754459	U6
MSTRG.12482	16	37697096	37697203	U6
MSTRG.1257	1	104019355	104019460	U6
MSTRG.12619	16	43882904	43883010	U6
MSTRG.12646	16	44580084	44580187	U6
MSTRG.1266	1	105553235	105553332	U6
MSTRG.12775	16	50661372	50661479	U6
MSTRG.12785	16	50848909	50849011	U6
MSTRG.12860	16	51888944	51889047	U6
MSTRG.12921	16	55448968	55449069	U6
MSTRG.13054	16	64894638	64894740	U6
MSTRG.13107	16	68740388	68765318	U6
MSTRG.13108	16	68764618	68764724	U6
MSTRG.13488	17	5610601	5613914	U6
MSTRG.13489	17	5612618	5612723	U6
MSTRG.13494	17	5772713	5772818	U6
MSTRG.13506	17	6382898	6383004	U6
MSTRG.13508	17	6436482	6436585	U6
MSTRG.13549	17	10659512	10659615	U6
MSTRG.13571	17	12257646	12257749	U6
MSTRG.13661	17	18635409	18790413	U6
MSTRG.13662	17	18742872	18742981	U6
MSTRG.13681	17	22402094	22402201	U6
MSTRG.13755	17	29965328	29965430	U6
MSTRG.13802	17	35266061	35266174	U6
MSTRG.1385	1	114737058	114737164	U6
MSTRG.13878	17	43381106	43381209	U6
MSTRG.13955	17	47156870	47156975	U6
MSTRG.14139	17	56361745	56361843	U6
MSTRG.14168	17	58391508	58391612	U6
MSTRG.14228	17	61775667	61775773	U6
MSTRG.144	1	6775338	6776934	U6
MSTRG.14438	17	68948365	68948465	U6
MSTRG.145	1	6778741	6778863	U6
MSTRG.14767	18	1556994	1557097	U6
MSTRG.14891	18	7756348	7756451	U6
MSTRG.14922	18	8590644	8623901	U6
MSTRG.14923	18	8606242	8606345	U6
MSTRG.15324	18	26187871	26187971	U6
MSTRG.15453	18	35596896	35597003	U6
MSTRG.15484	18	36847915	36848001	U6
MSTRG.15504	18	38680352	38680459	U6
MSTRG.15527	18	39465447	39465550	U6
MSTRG.15557	18	42319218	42319320	U6
MSTRG.15622	18	44986495	44986600	U6
MSTRG.15628	18	45229460	45229565	U6
MSTRG.15708	18	46534445	46534547	U6
MSTRG.15782	18	48013961	48014065	U6
MSTRG.1581	1	127209139	127209235	U6
MSTRG.1583	1	127239903	127361971	U6
MSTRG.1584	1	127247398	127247499	U6
MSTRG.16330	18	57522068	57522167	U6
MSTRG.16473	18	62002090	62002193	U6
MSTRG.165	1	7430160	7430266	U6
MSTRG.1652	1	132144591	132144697	U6
MSTRG.16665	18	65477589	65477693	U6
MSTRG.1669	1	133732322	133908140	U6
MSTRG.1672	1	133843911	133844014	U6
MSTRG.16730	19	5226338	5226437	U6
MSTRG.16820	19	9260932	9261035	U6
MSTRG.16821	19	9261072	9261271	U6
MSTRG.16893	19	12288964	12289068	U6
MSTRG.16904	19	12677241	12677342	U6
MSTRG.17007	19	15962737	15962843	U6
MSTRG.17134	19	20631461	20631567	U6
MSTRG.17195	19	22663799	22663899	U6
MSTRG.17222	19	23128526	23128633	U6
MSTRG.1735	1	138585598	138585704	U6
MSTRG.17463	19	28244107	28244210	U6
MSTRG.17705	19	36735703	36735810	U6
MSTRG.181	1	9689994	9690055	U6
MSTRG.18476	19	55711417	55711519	U6
MSTRG.18697	2	706460	706568	U6
MSTRG.18820	2	7996304	7996408	U6
MSTRG.18954	2	20260124	20275710	U6
MSTRG.18955	2	20269706	20269812	U6
MSTRG.19002	2	22267736	22267841	U6
MSTRG.19075	2	25871298	25871401	U6
MSTRG.19079	2	26286131	26286238	U6
MSTRG.19103	2	27258416	27258518	U6
MSTRG.19131	2	30176165	30176271	U6
MSTRG.19149	2	31419372	31427063	U6
MSTRG.19150	2	31419404	31419510	U6
MSTRG.19174	2	34079005	34079107	U6
MSTRG.19701	2	88082318	88082424	U6
MSTRG.19734	2	89626688	89626795	U6
MSTRG.19746	2	90198785	90198888	U6
MSTRG.19785	2	92621034	92680653	U6
MSTRG.19786	2	92651773	92651878	U6
MSTRG.19851	2	97044648	97044753	U6
MSTRG.1995	1	149273725	149273831	U6
MSTRG.200	1	10893790	10893893	U6
MSTRG.20070	2	112068065	112068165	U6
MSTRG.2014	1	150401192	150401298	U6
MSTRG.20258	2	121351995	121352100	U6
MSTRG.203	1	11236789	11236895	U6
MSTRG.20326	2	124749845	124749951	U6
MSTRG.20481	2	128863806	128863915	U6
MSTRG.20547	2	131203436	131203543	U6
MSTRG.20739	20	2032260	2032365	U6
MSTRG.20758	20	3304437	3384349	U6
MSTRG.20759	20	3339868	3339972	U6
MSTRG.20841	20	7374778	7374871	U6
MSTRG.20855	20	8213215	8213316	U6
MSTRG.20914	20	11918690	11918784	U6
MSTRG.20984	20	17703686	17710563	U6
MSTRG.20985	20	17705201	17705293	U6
MSTRG.21036	20	20893234	20893337	U6
MSTRG.21075	20	22781192	22781295	U6
MSTRG.21156	20	27974735	27974841	U6
MSTRG.21167	20	29411977	29412078	U6
MSTRG.21445	20	58267190	58267295	U6
MSTRG.21461	20	59187666	59187776	U6
MSTRG.21477	20	61968355	61968458	U6
MSTRG.21478	20	62222198	62222301	U6
MSTRG.21513	20	64388948	64389052	U6
MSTRG.21542	20	66542530	66542636	U6
MSTRG.21682	21	660249	660355	U6
MSTRG.21715	21	2920775	2920877	U6
MSTRG.21789	21	8684976	8685074	U6
MSTRG.21886	21	16181975	16182075	U6
MSTRG.21901	21	17142442	17142545	U6
MSTRG.21997	21	22187670	22187767	U6
MSTRG.22121	21	28250753	28250850	U6
MSTRG.22150	21	29560323	29560429	U6
MSTRG.22324	21	37728737	37728838	U6
MSTRG.22422	21	45476187	45476293	U6
MSTRG.22429	21	45652127	45652233	U6
MSTRG.2259	10	6357871	6357976	U6
MSTRG.2260	10	6357911	6364629	U6
MSTRG.22602	21	57773995	57774100	U6
MSTRG.2261	10	6462737	6462839	U6
MSTRG.22709	21	63514886	63514992	U6
MSTRG.22977	22	1604485	1604590	U6
MSTRG.23002	22	4393870	4393975	U6
MSTRG.23012	22	5283017	5283123	U6
MSTRG.23017	22	5791116	5791221	U6
MSTRG.23061	22	7703317	7703420	U6
MSTRG.23069	22	8222734	8222838	U6
MSTRG.23074	22	9336061	9336163	U6
MSTRG.23081	22	10088997	10089102	U6
MSTRG.23129	22	12074728	12074834	U6
MSTRG.23276	22	18866088	18866194	U6
MSTRG.23431	22	34637832	34637938	U6
MSTRG.23503	22	43038863	43038970	U6
MSTRG.23656	22	50244428	50244533	U6
MSTRG.23676	22	50755752	50755854	U6
MSTRG.23740	22	52202199	52202301	U6
MSTRG.2380	10	12821564	12821670	U6
MSTRG.23851	22	56001533	56001636	U6
MSTRG.23852	22	56018849	56018955	U6
MSTRG.24099	23	6129347	6129450	U6
MSTRG.24264	23	10603351	10603456	U6
MSTRG.243	1	17905595	17905700	U6
MSTRG.24334	23	13904558	13904665	U6
MSTRG.24402	23	16186145	16186251	U6
MSTRG.24467	23	17551082	17551186	U6
MSTRG.24562	23	22367716	22367810	U6
MSTRG.24789	23	29092546	29092651	U6
MSTRG.24873	23	30069139	30069235	U6
MSTRG.25035	23	33279806	33279916	U6
MSTRG.25054	23	34721254	34721345	U6
MSTRG.25136	23	40394210	40394316	U6
MSTRG.25150	23	41568225	41568329	U6
MSTRG.25627	24	20840693	20840799	U6
MSTRG.25666	24	22442617	22442719	U6
MSTRG.25716	24	27152147	27152233	U6
MSTRG.2572	10	21716175	21716282	U6
MSTRG.25777	24	32486829	32486933	U6
MSTRG.25828	24	34732418	34749343	U6
MSTRG.25844	24	35518685	35518775	U6
MSTRG.25872	24	37110129	37110231	U6
MSTRG.25961	24	42483925	42484024	U6
MSTRG.26046	24	48030789	48030894	U6
MSTRG.26094	24	50794216	50851213	U6
MSTRG.26095	24	50843056	50843163	U6
MSTRG.26124	24	53828285	53828391	U6
MSTRG.26515	25	2682086	2682188	U6
MSTRG.26608	25	5380365	5419730	U6
MSTRG.26640	25	7855437	7855539	U6
MSTRG.26657	25	9193013	9193118	U6
MSTRG.26744	25	13603566	13603672	U6
MSTRG.26788	25	16509170	16509279	U6
MSTRG.26852	25	19818277	19818384	U6
MSTRG.27028	25	26867375	26867479	U6
MSTRG.27234	25	34672594	34672691	U6
MSTRG.27288	25	36026982	36027089	U6
MSTRG.27633	26	6761343	6761449	U6
MSTRG.27662	26	8680372	8680475	U6
MSTRG.27813	26	15890234	15890603	U6
MSTRG.27814	26	15891144	15891246	U6
MSTRG.27900	26	20502549	20502655	U6
MSTRG.28286	26	41996461	41996567	U6
MSTRG.28287	26	42010747	42010847	U6
MSTRG.28356	26	45056023	45075027	U6
MSTRG.28357	26	45062759	45062859	U6
MSTRG.28532	27	2817289	2817392	U6
MSTRG.28564	27	5807960	5808065	U6
MSTRG.28641	27	9951479	9951584	U6
MSTRG.28948	27	31149834	31149933	U6
MSTRG.28986	27	33359597	33359701	U6
MSTRG.29042	27	36936421	36936527	U6
MSTRG.29256	28	5541312	5571898	U6
MSTRG.29257	28	5556565	5556671	U6
MSTRG.29338	28	11700712	11700814	U6
MSTRG.2935	10	35610034	35610138	U6
MSTRG.29395	28	16307032	16307136	U6
MSTRG.29445	28	22225324	22225429	U6
MSTRG.29482	28	25392603	25392706	U6
MSTRG.29730	28	41168772	41168861	U6
MSTRG.29732	28	41218620	41218722	U6
MSTRG.29872	29	2559351	2559459	U6
MSTRG.30040	29	15408935	15409043	U6
MSTRG.30165	29	26583073	26583179	U6
MSTRG.30362	29	35919871	35919970	U6
MSTRG.30709	29	44403042	44403148	U6
MSTRG.30855	29	48545349	48545455	U6
MSTRG.31153	3	8968782	8968876	U6
MSTRG.31406	3	15701741	15701843	U6
MSTRG.3178	10	47971129	47971233	U6
MSTRG.31896	3	32485026	32485129	U6
MSTRG.32042	3	42327050	42327155	U6
MSTRG.32071	3	44144500	44144605	U6
MSTRG.32092	3	46690600	46690702	U6
MSTRG.32116	3	48939774	48939879	U6
MSTRG.3233	10	51886281	51886380	U6
MSTRG.32347	3	64628501	64628607	U6
MSTRG.32361	3	66602544	66602647	U6
MSTRG.32364	3	66685280	66685378	U6
MSTRG.32368	3	66847945	66848049	U6
MSTRG.32369	3	66876122	66876229	U6
MSTRG.32518	3	82787128	82787234	U6
MSTRG.32526	3	83183039	83183143	U6
MSTRG.32528	3	83465609	83465710	U6
MSTRG.32554	3	86861920	86873946	U6
MSTRG.32555	3	86869068	86869167	U6
MSTRG.32589	3	90929966	90930070	U6
MSTRG.32611	3	91670768	91670874	U6
MSTRG.32689	3	94781378	94781480	U6
MSTRG.32841	3	101246804	101246902	U6
MSTRG.32885	3	102671239	102671338	U6
MSTRG.32944	3	104978901	104980390	U6
MSTRG.33062	3	109806443	109806540	U6
MSTRG.33433	4	7727392	7727495	U6
MSTRG.33437	4	7867490	7867588	U6
MSTRG.33476	4	10414083	10414194	U6
MSTRG.33502	4	12093642	12093745	U6
MSTRG.33515	4	12925810	12925914	U6
MSTRG.33550	4	15852947	15853005	U6
MSTRG.33608	4	23304802	23304904	U6
MSTRG.3364	10	60523403	60523494	U6
MSTRG.33642	4	26118550	26118654	U6
MSTRG.33758	4	35452063	35534652	U6
MSTRG.33759	4	35512286	35512390	U6
MSTRG.33789	4	39552074	39552169	U6
MSTRG.33872	4	47209854	47209960	U6
MSTRG.33923	4	50635464	50653838	U6
MSTRG.33997	4	56729472	56729576	U6
MSTRG.34044	4	61601450	61601554	U6
MSTRG.34178	4	70118983	70119089	U6
MSTRG.34220	4	73110833	73110941	U6
MSTRG.34425	4	88928692	88928798	U6
MSTRG.349	1	31427541	31427643	U6
MSTRG.35098	5	5821032	5821128	U6
MSTRG.35109	5	6593322	6593431	U6
MSTRG.35144	5	10229151	10229276	U6
MSTRG.35171	5	12539886	12539986	U6
MSTRG.35179	5	14404608	14404708	U6
MSTRG.35184	5	14767823	14767929	U6
MSTRG.35227	5	19313391	19313493	U6
MSTRG.3527	10	70865407	70865504	U6
MSTRG.35271	5	22607542	22607642	U6
MSTRG.3535	10	71676972	71677076	U6
MSTRG.35382	5	26168222	26168322	U6
MSTRG.35395	5	26557854	26557960	U6
MSTRG.35481	5	28270346	28270449	U6
MSTRG.3565	10	73255974	73256076	U6
MSTRG.35774	5	44505113	44505215	U6
MSTRG.35840	5	48767193	48767299	U6
MSTRG.3605	10	76446758	76446861	U6
MSTRG.36372	5	75967297	75967403	U6
MSTRG.36408	5	78338829	78338929	U6
MSTRG.36444	5	81365127	81365228	U6
MSTRG.36553	5	88954274	88954376	U6
MSTRG.3695	10	81348892	81348994	U6
MSTRG.37382	6	2731411	2731467	U6
MSTRG.37402	6	4648947	4649051	U6
MSTRG.37541	6	15046306	15046413	U6
MSTRG.37570	6	16544067	16544172	U6
MSTRG.37716	6	26303133	26303235	U6
MSTRG.37760	6	32388051	32388157	U6
MSTRG.37851	6	40972417	40972520	U6
MSTRG.37910	6	45806441	45806544	U6
MSTRG.37928	6	49619081	49619179	U6
MSTRG.38113	6	65987009	65987110	U6
MSTRG.38183	6	70521225	70521316	U6
MSTRG.38206	6	71845309	71845369	U6
MSTRG.38297	6	84058604	84058705	U6
MSTRG.38478	6	94361809	94361913	U6
MSTRG.38543	6	98666737	98666843	U6
MSTRG.38576	6	102160939	102161042	U6
MSTRG.38605	6	103607166	103607267	U6
MSTRG.38651	6	107614964	107615071	U6
MSTRG.38943	7	1630549	1630636	U6
MSTRG.39038	7	4455897	4456000	U6
MSTRG.39043	7	4552553	4552652	U6
MSTRG.39059	7	4850198	4850300	U6
MSTRG.39129	7	5962626	5962729	U6
MSTRG.39460	7	14764016	14764119	U6
MSTRG.39472	7	14922644	14922746	U6
MSTRG.39865	7	22785667	22785768	U6
MSTRG.39893	7	25735786	25746590	U6
MSTRG.39894	7	25745691	25745780	U6
MSTRG.39915	7	27208991	27209097	U6
MSTRG.40038	7	38803171	38803273	U6
MSTRG.40069	7	39365125	39365231	U6
MSTRG.4031	10	102749746	102772497	U6
MSTRG.40311	7	44562859	44562965	U6
MSTRG.4032	10	102768536	102768637	U6
MSTRG.40351	7	46145257	46145362	U6
MSTRG.40443	7	51253274	51253379	U6
MSTRG.40594	7	59295138	59295241	U6
MSTRG.4061	11	549171	549275	U6
MSTRG.40722	7	66215723	66215823	U6
MSTRG.4081	11	1626910	1627016	U6
MSTRG.40865	7	75484969	75485076	U6
MSTRG.40886	7	78074629	78074731	U6
MSTRG.40929	7	82781839	82781945	U6
MSTRG.41048	7	95160550	95160660	U6
MSTRG.41138	7	102873905	102874006	U6
MSTRG.41150	7	104041324	104041430	U6
MSTRG.41278	8	4235515	4235656	U6
MSTRG.41304	8	6278826	6278930	U6
MSTRG.41391	8	10916162	10916255	U6
MSTRG.41481	8	19955003	19955112	U6
MSTRG.41609	8	26615204	26615310	U6
MSTRG.41668	8	33023013	33106736	U6
MSTRG.41669	8	33092369	33092466	U6
MSTRG.41715	8	39130362	39130464	U6
MSTRG.41729	8	40009183	40009290	U6
MSTRG.418	1	41580371	41580476	U6
MSTRG.41886	8	54983872	54983975	U6
MSTRG.42094	8	66273286	66273389	U6
MSTRG.42193	8	72400784	72400887	U6
MSTRG.42203	8	73367441	73375996	U6
MSTRG.42204	8	73372401	73372507	U6
MSTRG.42322	8	78775980	78776082	U6
MSTRG.42355	8	81632803	81632909	U6
MSTRG.42376	8	82990543	82990648	U6
MSTRG.42391	8	83659457	83659549	U6
MSTRG.42540	8	92593634	92593737	U6
MSTRG.42576	8	95495058	95595920	U6
MSTRG.42579	8	95557831	95557935	U6
MSTRG.42607	8	98008208	98008315	U6
MSTRG.42633	8	99627597	99627699	U6
MSTRG.4266	11	9714365	9714470	U6
MSTRG.43025	9	13129769	13129871	U6
MSTRG.43027	9	13425540	13425644	U6
MSTRG.43167	9	26365415	26365522	U6
MSTRG.4318	11	10866605	10867003	U6
MSTRG.4319	11	10868293	10868396	U6
MSTRG.43482	9	50231284	50231387	U6
MSTRG.43585	9	60708504	60708608	U6
MSTRG.43592	9	60893409	60893499	U6
MSTRG.43638	9	63721248	63721354	U6
MSTRG.43649	9	64096422	64096512	U6
MSTRG.43671	9	66331761	66331868	U6
MSTRG.43716	9	70343016	70343119	U6
MSTRG.43743	9	70846744	70846841	U6
MSTRG.43824	9	75809345	75809438	U6
MSTRG.44177	9	100788564	100788667	U6
MSTRG.44190	9	101194045	101194146	U6
MSTRG.445	1	42693078	42693180	U6
MSTRG.44854	NKLS02001272.1	14611	14718	U6
MSTRG.45188	NKLS02002063.1	105639	105746	U6
MSTRG.45296	NKLS02002207.1	727333	972321	U6
MSTRG.45297	NKLS02002207.1	946134	946240	U6
MSTRG.45300	NKLS02002208.1	82802	82906	U6
MSTRG.45317	NKLS02002208.1	2593689	2593795	U6
MSTRG.45660	X	18494075	18494184	U6
MSTRG.4569	11	26425010	26425113	U6
MSTRG.45743	X	25904793	26164253	U6
MSTRG.45744	X	25922177	25922283	U6
MSTRG.45773	X	30108528	30108635	U6
MSTRG.45991	X	41395881	42005327	U6
MSTRG.45994	X	41652903	41653003	U6
MSTRG.46000	X	42477474	42477580	U6
MSTRG.46190	X	56938297	56938403	U6
MSTRG.46192	X	57294890	57294994	U6
MSTRG.46246	X	61383384	61383482	U6
MSTRG.46256	X	63018463	63018569	U6
MSTRG.46283	X	65516703	65516805	U6
MSTRG.46396	X	75181157	75181263	U6
MSTRG.46414	X	76461841	76461946	U6
MSTRG.46471	X	79329870	79329992	U6
MSTRG.46597	X	86319364	86319466	U6
MSTRG.46631	X	87102567	87102627	U6
MSTRG.46669	X	88475785	88475887	U6
MSTRG.46722	X	91503211	91503314	U6
MSTRG.46756	X	93296716	93296821	U6
MSTRG.46791	X	95899661	95899764	U6
MSTRG.46821	X	97742606	97742711	U6
MSTRG.46854	X	101490570	101490672	U6
MSTRG.46914	X	106610725	106610831	U6
MSTRG.46966	X	113939599	113939698	U6
MSTRG.46990	X	117583591	117583706	U6
MSTRG.47008	X	119170523	119170626	U6
MSTRG.47039	X	121827443	121827549	U6
MSTRG.47086	X	126597870	126597976	U6
MSTRG.47202	X	134692921	135002371	U6
MSTRG.47203	X	134701680	134838076	U6
MSTRG.47204	X	134738624	134738728	U6
MSTRG.47223	X	136660405	136660506	U6
MSTRG.4781	11	43899589	43899696	U6
MSTRG.4816	11	44964747	44964853	U6
MSTRG.4834	11	46396323	46396426	U6
MSTRG.4964	11	52560009	52560114	U6
MSTRG.4988	11	56940382	56940490	U6
MSTRG.559	1	53988054	53988154	U6
MSTRG.5666	11	95807513	95838846	U6
MSTRG.5667	11	95816808	95816910	U6
MSTRG.576	1	55223400	55223505	U6
MSTRG.6189	12	7921780	7921886	U6
MSTRG.623	1	58597691	58597789	U6
MSTRG.6619	12	33733077	33733182	U6
MSTRG.6830	12	53853456	53853562	U6
MSTRG.6851	12	55684389	55684448	U6
MSTRG.6877	12	60053535	60053641	U6
MSTRG.7016	12	75349712	75349812	U6
MSTRG.7051	12	76954820	76954924	U6
MSTRG.7422	13	14873515	14873614	U6
MSTRG.7553	13	23890368	23890473	U6
MSTRG.7676	13	33379808	33379918	U6
MSTRG.7815	13	41751744	41751847	U6
MSTRG.7913	13	46379461	46379550	U6
MSTRG.798	1	70174706	70174816	U6
MSTRG.8550	13	69771141	69771247	U6
MSTRG.8552	13	69783985	69784088	U6
MSTRG.8616	13	72872107	72872212	U6
MSTRG.8721	13	75457452	75497813	U6
MSTRG.8723	13	75493417	75493520	U6
MSTRG.9234	14	14413791	14413890	U6
MSTRG.9392	14	23815505	23815599	U6
MSTRG.9531	14	34131641	34131746	U6
MSTRG.9558	14	36374391	36374498	U6
MSTRG.9601	14	41136481	41136585	U6
MSTRG.9606	14	41603448	41603550	U6
MSTRG.9710	14	47811161	47811268	U6
MSTRG.9726	14	50447782	50447880	U6
MSTRG.9742	14	53573484	53573586	U6
MSTRG.9858	14	62724714	62724817	U6
MSTRG.9861	14	62900088	62906842	U6
MSTRG.9862	14	62904568	62904679	U6
MSTRG.9910	14	66370668	66370771	U6
MSTRG.16669	18	65535824	65571757	U6, ZNF274
ENSBTAG00000044968	1	48583190	48583251	U7
MSTRG.24196	23	8784033	8784095	U7
MSTRG.27727	26	11913227	11913287	U7
MSTRG.3217	10	51333353	51333414	U7
MSTRG.34397	4	87837227	87837289	U7
MSTRG.3484	10	68271654	68271715	U7
MSTRG.38092	6	63816988	63817049	U7
MSTRG.43578	9	60382675	60382739	U7
MSTRG.4414	11	17350115	17509210	U7
MSTRG.4415	11	17395111	17395172	U7
MSTRG.12287	16	25657743	25657849	U8
MSTRG.1701	1	135910534	135910669	U8
MSTRG.46956	X	113029591	113029724	U8
MSTRG.6404	12	21676064	21676195	U8
MSTRG.2451	10	17521908	17651025	UACA
MSTRG.6068	11	106107858	106117229	UAP1L1
MSTRG.6069	11	106113777	106117411	UAP1L1
MSTRG.1714	1	136870504	136870914	UBA5
MSTRG.1715	1	136871257	136905964	UBA5
MSTRG.1716	1	136877906	136878265	UBA5
MSTRG.38283	6	83322194	83415818	UBA6
MSTRG.38284	6	83357274	83360856	UBA6
MSTRG.5915	11	103462603	103481943	UBAC1
MSTRG.7028	12	76079332	76300630	UBAC2
MSTRG.7032	12	76193083	76206575	UBAC2
MSTRG.7034	12	76287295	76287494	UBAC2
MSTRG.26571	25	3743869	3749644	UBALD1
MSTRG.18461	19	55442284	55449292	UBALD2
MSTRG.18462	19	55446333	55447690	UBALD2
MSTRG.42260	8	75563239	75651164	UBAP1
MSTRG.2352	10	12043202	12062943	UBAP1L
MSTRG.2353	10	12048046	12048492	UBAP1L
MSTRG.2354	10	12055344	12057552	UBAP1L
MSTRG.42255	8	75340785	75341061	UBAP2
MSTRG.42256	8	75378476	75380247	UBAP2
MSTRG.1810	1	142694786	142742302	UBASH3A
MSTRG.10663	15	33291675	33443901	UBASH3B
MSTRG.10664	15	33415461	33462060	UBASH3B
MSTRG.17544	19	33247552	33251921	UBB
MSTRG.13990	17	50886976	50902562	UBC
MSTRG.45455	X	3858074	3947908	UBE2A
MSTRG.45457	X	3943219	3943742	UBE2A
MSTRG.40341	7	45955326	45955593	UBE2B
MSTRG.27580	26	657470	733604	UBE2D1
MSTRG.27581	26	658761	685556	UBE2D1
MSTRG.40430	7	50789257	50841977	UBE2D2
MSTRG.22962	22	341351	366751	UBE2D4
MSTRG.29126	27	42083042	42086444	UBE2E1
MSTRG.29132	27	42321922	42698440	UBE2E2
MSTRG.29134	27	42495190	42501085	UBE2E2
MSTRG.29135	27	42581313	42584050	UBE2E2
MSTRG.29136	27	42584220	42589070	UBE2E2
MSTRG.29137	27	42678532	42680724	UBE2E2
MSTRG.18898	2	15621355	15731836	UBE2E3
MSTRG.18899	2	15704562	15804568	UBE2E3
MSTRG.17285	19	24791790	24884887	UBE2G1
MSTRG.1880	1	144656992	144684808	UBE2G2
MSTRG.1881	1	144681100	144681777	UBE2G2
MSTRG.34492	4	93644860	93804702	UBE2H
MSTRG.26366	25	1002914	1051150	UBE2I
MSTRG.26371	25	1045733	1049308	UBE2I
MSTRG.33967	4	54172627	54173456	UBE2I
MSTRG.43590	9	60807556	60840224	UBE2J1, bta-mir-2903
MSTRG.12818	16	51239095	51253237	UBE2J2
MSTRG.12819	16	51239631	51240300	UBE2J2
MSTRG.11775	15	80815599	80829794	UBE2L6
MSTRG.11776	15	80828297	80847951	UBE2L6
MSTRG.18453	19	55299835	55351202	UBE2O
MSTRG.22181	21	30956250	31189611	UBE2Q2
MSTRG.21545	20	66694144	66751958	UBE2QL1
MSTRG.21546	20	66738465	66750150	UBE2QL1
MSTRG.42253	8	75236804	75335543	UBE2R2
MSTRG.16481	18	62087230	62094646	UBE2S
MSTRG.13372	16	80305078	80309745	UBE2T
MSTRG.32494	3	81240699	81243881	UBE2U
MSTRG.32495	3	81244947	81315175	UBE2U
MSTRG.32496	3	81289270	81289609	UBE2U
MSTRG.9570	14	37095152	37166729	UBE2W
MSTRG.14307	17	63647344	63696923	UBE3B
MSTRG.34986	4	118449073	118542947	UBE3C
MSTRG.34988	4	118463001	118582257	UBE3C
MSTRG.43118	9	22606900	22859527	UBE3D
MSTRG.43119	9	22623858	22869901	UBE3D
MSTRG.43121	9	22791463	22958605	UBE3D
MSTRG.10562	15	29039753	29082541	UBE4A
MSTRG.10564	15	29072051	29084128	UBE4A
MSTRG.12607	16	43377987	43501601	UBE4B
MSTRG.26886	25	21228426	21244504	UBFD1
MSTRG.6541	12	30805311	30856500	UBL3
MSTRG.31919	3	33303040	33317748	UBL4B
MSTRG.39442	7	14415064	14423133	UBL5
MSTRG.22274	21	34209956	34223512	UBL7
MSTRG.22275	21	34217735	34220185	UBL7
MSTRG.40796	7	70850945	70874684	UBLCP1
MSTRG.26589	25	3914913	3951070	UBN1
MSTRG.34617	4	102782672	102863265	UBN2
MSTRG.23059	22	7646351	7713108	UBP1
MSTRG.23060	22	7655321	7664570	UBP1
MSTRG.46760	X	93549130	93586328	UBQLN2
MSTRG.11031	15	48059198	48061840	UBQLN3
MSTRG.31355	3	14713270	14729394	UBQLN4
MSTRG.11029	15	48052811	48054616	UBQLNL
MSTRG.3015	10	38174195	38247578	UBR1
MSTRG.3016	10	38176749	38358330	UBR1
MSTRG.24405	23	16255283	16368394	UBR2
MSTRG.19080	2	26296744	26517655	UBR3
MSTRG.20618	2	133452077	133590506	UBR4
MSTRG.9849	14	61928216	62130402	UBR5
MSTRG.22607	21	57831036	57847917	UBR7
MSTRG.22608	21	57842920	57855375	UBR7
MSTRG.18050	19	44021580	44039186	UBTF
MSTRG.30527	29	41003910	41007197	UBXN1
MSTRG.19438	2	61581777	61618515	UBXN4
MSTRG.39726	7	19662928	19675124	UBXN6
MSTRG.820	1	70986803	70987303	UBXN7
MSTRG.28896	27	26846680	26886531	UBXN8
MSTRG.38041	6	60147025	60159319	UCHL1
MSTRG.6786	12	50598782	50652663	UCHL3
MSTRG.12171	16	12190215	12233828	UCHL5
MSTRG.5852	11	101639649	101645280	UCK1
MSTRG.8076	13	53890336	53895275	UCKL1
MSTRG.8077	13	53890818	53902116	UCKL1
MSTRG.7860	13	43220975	43225655	UCN3
MSTRG.13627	17	17164083	17171259	UCP1
MSTRG.11233	15	53400060	53416337	UCP2
MSTRG.11236	15	53438761	53451398	UCP3
MSTRG.14687	17	72700906	72704636	UFD1
MSTRG.43521	9	53245062	53413611	UFL1
MSTRG.28728	27	15653444	15675664	UFSP2
MSTRG.42662	8	101166282	101324803	UGCG
MSTRG.38021	6	58582991	58620371	UGDH
MSTRG.5054	11	62288231	62347126	UGP2
MSTRG.5055	11	62339479	62339970	UGP2
MSTRG.33125	3	113273207	113429952	UGT1A6
MSTRG.37483	6	10918973	11252858	UGT8
MSTRG.39693	7	19223876	19257818	UHRF1
MSTRG.41697	8	38303685	38392701	UHRF2
MSTRG.13933	17	45176646	45199686	ULK1
MSTRG.17561	19	33802687	33865516	ULK2
MSTRG.22253	21	33840370	33847405	ULK3
MSTRG.23170	22	13864880	13865260	ULK4
MSTRG.23171	22	14103976	14105644	ULK4
MSTRG.33548	4	15695848	15991563	UMAD1
MSTRG.33549	4	15791587	15792727	UMAD1
MSTRG.33552	4	15896632	15908563	UMAD1
MSTRG.33553	4	15904293	15906003	UMAD1
MSTRG.33554	4	15922259	15923209	UMAD1
MSTRG.26811	25	18006878	18028756	UMOD
MSTRG.1802	1	142327757	142403210	UMODL1
MSTRG.784	1	69127719	69178740	UMPS
MSTRG.785	1	69147487	69194736	UMPS
MSTRG.39097	7	5459776	5538095	UNC13A
MSTRG.41930	8	59373925	59599900	UNC13B
MSTRG.41931	8	59453429	59454202	UNC13B
MSTRG.41932	8	59517649	59518293	UNC13B
MSTRG.3283	10	55631884	56343535	UNC13C
MSTRG.3285	10	56115412	56119899	UNC13C
MSTRG.18484	19	55760647	55785802	UNC13D, WBP2
MSTRG.18485	19	55762256	55770825	UNC13D, WBP2
MSTRG.16984	19	14913862	14947268	UNC45B
MSTRG.40022	7	38267687	38332964	UNC5A
MSTRG.40023	7	38313179	38316133	UNC5A
MSTRG.40024	7	38316441	38323396	UNC5A
MSTRG.29541	28	27352171	27443534	UNC5B
MSTRG.29542	28	27353373	27353750	UNC5B
MSTRG.29543	28	27436150	27439437	UNC5B
MSTRG.29544	28	27444234	27444473	UNC5B
MSTRG.24349	23	14946128	14967596	UNC5CL
MSTRG.28939	27	30732144	31377355	UNC5D
MSTRG.28941	27	30819490	30819964	UNC5D
MSTRG.28944	27	30866280	30867015	UNC5D
MSTRG.28945	27	30908025	30946861	UNC5D
MSTRG.28946	27	30923026	30923812	UNC5D
MSTRG.28947	27	30927357	30944943	UNC5D
MSTRG.19858	2	97594385	97825051	UNC80
MSTRG.44226	9	102000997	102029895	UNC93A
MSTRG.44227	9	102001566	102002376	UNC93A
MSTRG.30775	29	45516921	45527213	UNC93B1
MSTRG.30776	29	45523744	45524140	UNC93B1
MSTRG.18486	19	55785609	55818756	UNK
MSTRG.18487	19	55786981	55794205	UNK
MSTRG.18488	19	55791212	55791827	UNK
MSTRG.18489	19	55795117	55795892	UNK
MSTRG.18490	19	55802367	55804238	UNK
MSTRG.26379	25	1093218	1095733	UNKL
MSTRG.26380	25	1095877	1096089	UNKL
MSTRG.32311	3	59636716	59757689	UOX
MSTRG.32313	3	59709776	60100657	UOX
MSTRG.14588	17	71538991	71542269	UPB1
MSTRG.39033	7	4334833	4368789	UPF1
MSTRG.7390	13	12300012	12396503	UPF2
MSTRG.45467	X	4167895	4184469	UPF3B
MSTRG.15693	18	46396150	46405054	UPK1A
MSTRG.681	1	63981529	64010650	UPK1B
MSTRG.10588	15	29545903	29548145	UPK2
MSTRG.37223	5	115685923	115694504	UPK3A
MSTRG.37224	5	115695022	115695432	UPK3A
MSTRG.27223	25	34510355	34510559	UPK3B
MSTRG.27225	25	34519391	34524678	UPK3BL1
MSTRG.33430	4	7619562	7648114	UPP1
MSTRG.19236	2	38215364	38262544	UPP2
MSTRG.46405	X	75909529	76013028	UPRT
MSTRG.8435	13	64559621	64573061	UQCC1
MSTRG.8438	13	64669049	64671023	UQCC1
MSTRG.30526	29	41001297	41003222	UQCC3
MSTRG.26381	25	1119235	1120832	UQCC4
MSTRG.23580	22	48279263	48289693	UQCC5
MSTRG.9932	14	67986201	68000160	UQCRB
MSTRG.23702	22	51270538	51283916	UQCRC1
MSTRG.26846	25	19647129	19678362	UQCRC2
MSTRG.26847	25	19658297	19658685	UQCRC2
MSTRG.14745	18	987343	1002128	UQCRFS1
MSTRG.32782	3	99790133	99799894	UQCRH
MSTRG.32784	3	99794221	99794552	UQCRH
MSTRG.6564	12	32066532	32079696	URAD
MSTRG.15095	18	14792292	14795659	URAH
MSTRG.90	1	3103263	3180392	URB1
MSTRG.29189	28	1577588	1650165	URB2
MSTRG.15545	18	40384134	40616324	URI1
MSTRG.24012	22	60462678	60491296	UROC1
MSTRG.32827	3	101011728	101037592	UROD
MSTRG.32823	3	100910318	101016160	UROD, ZSWIM5
MSTRG.28365	26	45288758	45324626	UROS
MSTRG.15312	18	25906075	25923483	USB1
MSTRG.15665	18	45981787	45992255	USF2
MSTRG.619	1	58345570	58353459	USF3
MSTRG.10699	15	34963010	35011752	USH1C
MSTRG.10700	15	35013443	35013999	USH1C
MSTRG.18535	19	56501076	56504816	USH1G
MSTRG.18536	19	56506241	56507951	USH1G
MSTRG.12222	16	18892333	19815906	USH2A
MSTRG.12223	16	18954694	18956113	USH2A
MSTRG.12224	16	19251003	19251296	USH2A
MSTRG.39119	7	5846576	5855842	USHBP1
MSTRG.38413	6	90560610	90643950	USO1
MSTRG.38414	6	90568329	90575999	USO1
MSTRG.14957	18	10870662	10939432	USP10
MSTRG.14958	18	10931597	10932039	USP10
MSTRG.6586	12	32647360	32715270	USP12
MSTRG.6587	12	32664805	32693792	USP12
MSTRG.1086	1	87339278	87482259	USP13
MSTRG.25835	24	35144602	35186534	USP14
MSTRG.35879	5	51228849	51254931	USP15
MSTRG.154	1	7128177	7129101	USP16
MSTRG.155	1	7129410	7158941	USP16
MSTRG.156	1	7131768	7141688	USP16
MSTRG.36375	5	75988786	76024592	USP18
MSTRG.10614	15	29930898	29961085	USP2
MSTRG.5814	11	100214972	100259581	USP20
MSTRG.31135	3	8330838	8333830	USP21
MSTRG.32592	3	91113824	91290124	USP24
MSTRG.277	1	21153982	21358604	USP25
MSTRG.278	1	21280006	21321623	USP25
MSTRG.45632	X	16898127	16944376	USP26
MSTRG.46650	X	87575312	87578303	USP27X
MSTRG.10475	15	24334286	24400122	USP28
MSTRG.14316	17	63982574	64006722	USP30
MSTRG.26875	25	20729704	20818673	USP31
MSTRG.16903	19	12577128	12789626	USP32
MSTRG.16905	19	12771319	12771739	USP32
MSTRG.32370	3	66900556	66960525	USP33
MSTRG.5017	11	59859071	60101038	USP34
MSTRG.5018	11	59864126	59865558	USP34
MSTRG.5019	11	59869348	59870424	USP34
MSTRG.30052	29	17795911	17860204	USP35
MSTRG.18385	19	53522615	53555559	USP36
MSTRG.19965	2	106446199	106532905	USP37
MSTRG.13606	17	14681123	14716556	USP38
MSTRG.33123	3	113167613	113257470	USP40
MSTRG.17476	19	28890913	28896107	USP43
MSTRG.17477	19	28895131	28947334	USP43
MSTRG.17478	19	28926668	28933329	USP43
MSTRG.17479	19	28927109	28932233	USP43
MSTRG.17480	19	28933771	28942525	USP43
MSTRG.35317	5	25124530	25151511	USP44
MSTRG.35319	5	25144502	25144737	USP44
MSTRG.38152	6	68300892	68378753	USP46
MSTRG.10795	15	40763630	40767843	USP47
MSTRG.20541	2	131012510	131087600	USP48
MSTRG.24376	23	15631676	15635535	USP49
MSTRG.24377	23	15654102	15656523	USP49
MSTRG.24378	23	15657048	15657358	USP49
MSTRG.36829	5	103584412	103598552	USP5
MSTRG.3345	10	59788247	59788566	USP50
MSTRG.37426	6	6013250	6015098	USP53
MSTRG.37427	6	6015405	6015671	USP53
MSTRG.37428	6	6027485	6041797	USP53
MSTRG.29587	28	29473439	29482336	USP54
MSTRG.7403	13	12639878	12783484	USP6NL
MSTRG.7404	13	12712843	12714476	USP6NL
MSTRG.7405	13	12714546	12731445	USP6NL
MSTRG.7406	13	12766915	12771861	USP6NL
MSTRG.26636	25	7719573	7775902	USP7
MSTRG.26637	25	7752894	7756752	USP7
MSTRG.3343	10	59758633	59850017	USP8
MSTRG.46865	X	102316792	102497657	USP9X
MSTRG.46867	X	102375753	102376260	USP9X
MSTRG.6524	12	30180937	30209592	USPL1
MSTRG.43948	9	86010125	86330511	UST
MSTRG.43949	9	86021672	86022540	UST
MSTRG.33013	3	107939934	107968592	UTP11
MSTRG.45578	X	13920801	13938110	UTP14A
MSTRG.20847	20	8051889	8070664	UTP15
MSTRG.17651	19	35453555	35513470	UTP18
MSTRG.13203	16	73445986	73474407	UTP25
MSTRG.38343	6	86071404	86076113	UTP3
MSTRG.43900	9	81651305	82208469	UTRN
MSTRG.43901	9	81678586	81688671	UTRN
MSTRG.43902	9	81826856	81831922	UTRN
MSTRG.43903	9	81953291	81953732	UTRN
MSTRG.12666	16	45512925	45530523	UTS2
MSTRG.12667	16	45521767	45530510	UTS2
MSTRG.906	1	76047771	76055460	UTS2B
MSTRG.11295	15	55160620	55541216	UVRAG
MSTRG.11296	15	55198707	55211591	UVRAG
MSTRG.38851	6	117089252	117118752	UVSSA
MSTRG.46589	X	86023681	86089884	UXT
MSTRG.14760	18	1411461	1487897	VAC14
MSTRG.14761	18	1475451	1482994	VAC14
MSTRG.12509	16	39140150	39171531	VAMP4
MSTRG.4925	11	49420830	49425040	VAMP5
MSTRG.45844	X	35327209	35370968	VAMP7
MSTRG.31163	3	9263221	9312908	VANGL2
MSTRG.31164	3	9280415	9284885	VANGL2
MSTRG.25948	24	41892892	41939537	VAPA
MSTRG.8216	13	57916341	57973426	VAPB
MSTRG.24683	23	27533912	27546157	VARS1
MSTRG.3832	10	88017006	88039641	VASH1
MSTRG.13127	16	70598732	70639797	VASH2
MSTRG.13128	16	70609132	70609908	VASH2
MSTRG.26557	25	3526090	3536809	VASN
MSTRG.16060	18	53104011	53119216	VASP
MSTRG.16061	18	53118318	53118626	VASP
MSTRG.17998	19	43044124	43052210	VAT1
MSTRG.14850	18	5004868	5171171	VAT1L
ENSBTAG00000045152	8	89418476	89418571	Vault
MSTRG.22388	21	42624484	42624577	Vault
MSTRG.28285	26	41889024	41889128	Vault
MSTRG.34939	4	116495605	116495700	Vault
MSTRG.40382	7	47514041	47514133	Vault
MSTRG.45612	X	15519069	15519163	Vault
MSTRG.46179	X	56502361	56502439	Vault
MSTRG.39618	7	17659879	17728166	VAV1
MSTRG.5991	11	104582089	104593584	VAV2
MSTRG.5992	11	104588395	104778007	VAV2
MSTRG.31975	3	35387343	35387681	VAV3
MSTRG.31976	3	35668292	35791340	VAV3
MSTRG.28187	26	37467830	37472057	VAX1
MSTRG.4360	11	13481958	13508824	VAX2
MSTRG.4361	11	13485511	13502364	VAX2
MSTRG.40932	7	82958855	83480547	VCAN, XRCC4
MSTRG.29599	28	29812520	29989469	VCL
MSTRG.9500	14	30864263	30899298	VCPIP1
MSTRG.40327	7	45661633	45696087	VDAC1
MSTRG.40328	7	45692365	45693590	VDAC1
MSTRG.29611	28	30982214	30986409	VDAC2
MSTRG.29052	27	37235030	37247176	VDAC3
MSTRG.24464	23	17295348	17295740	VEGFA
MSTRG.28623	27	7816906	8103703	VEGFC
MSTRG.28627	27	8102620	8260960	VEGFC
MSTRG.47111	X	128109102	128155599	VEGFD
MSTRG.1322	1	110066579	110348086	VEPH1
MSTRG.27260	25	35569154	35577429	VGF
MSTRG.45372	NKLS02002208.1	8361979	8384905	VGLL1
MSTRG.43250	9	33497843	33507315	VGLL2
MSTRG.367	1	35036368	35123572	VGLL3
MSTRG.23842	22	55595415	55595800	VGLL4
MSTRG.23104	22	11438198	11459412	VILL
MSTRG.7646	13	31594587	31663596	VIM
MSTRG.44016	9	89713051	89721673	VIP
MSTRG.23179	22	14658796	14660343	VIPR1
MSTRG.35020	4	119620863	119768250	VIPR2
MSTRG.9955	14	69781691	69846935	VIRMA
MSTRG.4429	11	19266891	19285014	VIT
MSTRG.27084	25	27776953	27905923	VKORC1L1
MSTRG.27087	25	27890071	27890701	VKORC1L1
MSTRG.27088	25	27892548	27893059	VKORC1L1
MSTRG.41750	8	41823661	41912147	VLDLR
MSTRG.45817	X	33910956	33922213	VMA21
MSTRG.16867	19	10698374	10712974	VMP1
MSTRG.16868	19	10766100	10767349	VMP1
MSTRG.16869	19	10799080	10800155	VMP1
MSTRG.16643	18	64903999	64905966	VN1R1
MSTRG.43745	9	70885902	70916052	VNN2
MSTRG.22967	22	513817	700935	VOPP1
MSTRG.22968	22	523062	523533	VOPP1
MSTRG.10598	15	29652332	29665062	VPS11
MSTRG.41872	8	53325057	53325318	VPS13A
MSTRG.3181	10	48034962	48224288	VPS13C
MSTRG.12542	16	41246173	41249855	VPS13D
MSTRG.12543	16	41348510	41363175	VPS13D
MSTRG.8028	13	52319367	52347815	VPS16
MSTRG.2966	10	36433611	36442891	VPS18
MSTRG.29487	28	25526309	25552641	VPS26A
MSTRG.11916	15	83503677	83525192	VPS26B
MSTRG.14104	17	54368942	54378219	VPS29
MSTRG.21977	21	21647065	21673270	VPS33B
MSTRG.21978	21	21673766	21674099	VPS33B
MSTRG.6402	12	21615450	21647889	VPS36
MSTRG.28794	27	19974342	19974956	VPS37A
MSTRG.14039	17	52637278	52670690	VPS37B
MSTRG.30417	29	37443582	37481231	VPS37C
MSTRG.27184	25	33581566	33585569	VPS37D
MSTRG.34351	4	81966759	82291014	VPS41
MSTRG.15473	18	36458073	36473649	VPS4A
MSTRG.33481	4	10600800	10732875	VPS50
MSTRG.30630	29	43306832	43313715	VPS51
MSTRG.24138	23	7428090	7446304	VPS52
MSTRG.24139	23	7430747	7430973	VPS52
MSTRG.17178	19	22210215	22210486	VPS53
MSTRG.17179	19	22211036	22220898	VPS53
MSTRG.1002	1	82132916	82270987	VPS8
MSTRG.1003	1	82186216	82187201	VPS8
MSTRG.1004	1	82204928	82207646	VPS8
MSTRG.15076	18	14582315	14592913	VPS9D1
MSTRG.22698	21	61567892	61724662	VRK1
MSTRG.4750	11	40689183	40803434	VRK2
MSTRG.4751	11	40787957	40793298	VRK2
MSTRG.16266	18	56289621	56327638	VRK3
MSTRG.16267	18	56307960	56324673	VRK3
ENSBTAG00000005774	10	85679086	85681188	VRTN
MSTRG.46184	X	56674451	56707742	VSIG1
MSTRG.16321	18	57423613	57424292	VSIG10L
MSTRG.46774	X	94457915	94502336	VSIG4
MSTRG.46776	X	94489440	94617119	VSIG4
MSTRG.31197	3	9828583	9832830	VSIG8
MSTRG.5401	11	80911910	81060948	VSNL1
MSTRG.16456	18	61696360	61717831	VSTM1
MSTRG.33376	4	557767	607655	VSTM2A
MSTRG.14754	18	1300877	1330259	VSTM2B
MSTRG.8505	13	66799390	66838316	VSTM2L
MSTRG.29781	28	43285950	43376863	VSTM4
MSTRG.29854	29	974953	1014184	VSTM5
MSTRG.29855	29	997832	998396	VSTM5
MSTRG.29856	29	998537	1000830	VSTM5
MSTRG.7842	13	42691081	42699689	VSX1
MSTRG.7843	13	42691381	42692052	VSX1
ENSBTAG00000014632	10	85599605	85618776	VSX2
MSTRG.43869	9	79629539	79708823	VTA1
MSTRG.31738	3	26012195	26083069	VTCN1
MSTRG.31739	3	26053911	26054249	VTCN1
MSTRG.17092	19	19855894	19859102	VTN
MSTRG.12804	16	51108059	51115678	VWA1
MSTRG.28144	26	34704321	34758087	VWA2
MSTRG.26851	25	19780144	19839123	VWA3A
MSTRG.26853	25	19818407	19826093	VWA3A
MSTRG.4147	11	3393891	3560360	VWA3B
MSTRG.30189	29	26910586	26950992	VWA5A
MSTRG.20579	2	132280033	132280845	VWA5B1
MSTRG.20580	2	132281465	132281761	VWA5B1
MSTRG.1027	1	82944092	82944650	VWA5B2
MSTRG.1026	1	82933230	82945900	VWA5B2, bta-mir-1224
MSTRG.24684	23	27546267	27563903	VWA7
MSTRG.6220	12	11669594	12084280	VWA8
MSTRG.6221	12	11819524	11852531	VWA8
MSTRG.6222	12	11888345	11923807	VWA8
MSTRG.33420	4	6115222	6115464	VWC2
MSTRG.30470	29	39779357	39810634	VWCE
MSTRG.30471	29	39786089	39790366	VWCE
MSTRG.36863	5	104186943	104345871	VWF
MSTRG.36865	5	104230664	104231265	VWF
MSTRG.36866	5	104249223	104252216	VWF
MSTRG.36867	5	104261781	104264925	VWF
MSTRG.36868	5	104311370	104311573	VWF
MSTRG.7718	13	36062173	36145015	WAC
MSTRG.22755	21	65238047	65267400	WARS1
MSTRG.22756	21	65247050	65247563	WARS1
MSTRG.31712	3	23999208	24101048	WARS2
MSTRG.46616	X	86760102	86773065	WAS
MSTRG.43342	9	40037316	40118352	WASF1
MSTRG.43343	9	40072241	40072648	WASF1
MSTRG.20365	2	125850345	125862150	WASF2
MSTRG.20367	2	125857262	125857686	WASF2
MSTRG.6594	12	32913567	33051168	WASF3
MSTRG.36932	5	106998279	107014573	WASHC1
MSTRG.36190	5	65791758	65887061	WASHC3
MSTRG.36237	5	68640513	68700954	WASHC4
MSTRG.9247	14	15087915	15150466	WASHC5
MSTRG.34402	4	87986129	88070075	WASL
MSTRG.34403	4	88006543	88017698	WASL
MSTRG.34404	4	88068822	88069325	WASL
MSTRG.36621	5	95103224	95121079	WBP11
MSTRG.37137	5	112982093	113011836	WBP2NL
MSTRG.6214	12	11276530	11302053	WBP4
MSTRG.36799	5	102578024	102720729	WC1.3
MSTRG.36800	5	102610584	102712587	WC1.3
MSTRG.36801	5	102633886	102634230	WC1.3
MSTRG.36791	5	102221148	102259735	WC1-12
MSTRG.20069	2	111991986	112068952	WDFY1
MSTRG.38552	6	99638049	99638296	WDFY3
MSTRG.38553	6	99661248	99661830	WDFY3
MSTRG.29776	28	43020178	43268536	WDFY4
MSTRG.29777	28	43048973	43051919	WDFY4
MSTRG.29780	28	43261295	43265838	WDFY4
MSTRG.3463	10	67450966	67504493	WDHD1
MSTRG.5051	11	61734462	61734700	WDPCP
MSTRG.38631	6	105290282	105332848	WDR1
MSTRG.28257	26	40839066	40900950	WDR11
MSTRG.28619	27	7631348	7701325	WDR17
MSTRG.40248	7	43504777	43513845	WDR18
MSTRG.38012	6	58349985	58428640	WDR19
MSTRG.22815	21	66983300	67047746	WDR20
MSTRG.22816	21	67042368	67042679	WDR20
MSTRG.22817	21	67047638	67049279	WDR20
MSTRG.22757	21	65267460	65416865	WDR25
MSTRG.22758	21	65290790	65292855	WDR25
MSTRG.22759	21	65344757	65352428	WDR25
MSTRG.22760	21	65376261	65378286	WDR25
MSTRG.12333	16	27547736	27592530	WDR26
MSTRG.44265	9	103387906	103391219	WDR27
MSTRG.31723	3	25245843	25289538	WDR3
MSTRG.42708	8	102553838	102601978	WDR31
MSTRG.42710	8	102581609	102582175	WDR31
MSTRG.18750	2	4642111	4790397	WDR33
MSTRG.18751	2	4775484	4776911	WDR33
MSTRG.5384	11	78846441	78898861	WDR35
MSTRG.3920	10	93774543	93820066	WDR36
MSTRG.7910	13	46311959	46317367	WDR37
MSTRG.5668	11	95845901	95850466	WDR38
MSTRG.1817	1	143099664	143100364	WDR4
MSTRG.2303	10	8583648	8755082	WDR41
MSTRG.45434	X	2534675	2628123	WDR44
MSTRG.45435	X	2628234	2632311	WDR44
MSTRG.18223	19	49991533	50028677	WDR45B
MSTRG.24142	23	7452456	7463155	WDR46
MSTRG.23134	22	12377233	12430156	WDR48
MSTRG.1232	1	99828771	99829443	WDR49
MSTRG.6000	11	104817822	104884663	WDR5
MSTRG.4294	11	10201852	10205764	WDR54
MSTRG.40463	7	51794435	51802449	WDR55
MSTRG.14795	18	2286906	2298513	WDR59
MSTRG.14796	18	2327782	2329790	WDR59
MSTRG.742	1	66861201	66866796	WDR5B
MSTRG.743	1	66864483	66864905	WDR5B
MSTRG.12444	16	35009741	35130559	WDR64
MSTRG.26152	24	56030915	56031435	WDR7
MSTRG.26153	24	56342856	56352688	WDR7
MSTRG.21264	20	36630880	36974136	WDR70
MSTRG.3288	10	56554315	56781977	WDR72
MSTRG.3289	10	56674897	56896566	WDR72
MSTRG.30535	29	41143812	41147128	WDR74
MSTRG.18805	2	6935085	6976756	WDR75
MSTRG.18806	2	6976578	6976941	WDR75
MSTRG.17204	19	22819133	22820070	WDR81
MSTRG.17205	19	22819754	22832135	WDR81
MSTRG.23596	22	48640582	48643006	WDR82
MSTRG.39382	7	12819935	12826524	WDR83
MSTRG.39383	7	12820885	12823317	WDR83
MSTRG.39384	7	12834704	12836049	WDR83OS
MSTRG.34900	4	113955455	113959667	WDR86
MSTRG.15775	18	47745094	47764617	WDR87
MSTRG.15776	18	47751736	47768997	WDR87
MSTRG.3592	10	75836579	75886372	WDR89
MSTRG.34561	4	98820554	98849268	WDR91
MSTRG.34562	4	98823136	98823361	WDR91
MSTRG.34563	4	98826995	98827693	WDR91
MSTRG.21961	21	21154616	21155423	WDR93
MSTRG.19224	2	37061967	37132523	WDSUB1
MSTRG.20376	2	125998679	126002681	WDTC1
MSTRG.20377	2	126035026	126036282	WDTC1
MSTRG.10835	15	43077218	43091313	WEE1
MSTRG.34660	4	104972275	104999289	WEE2
MSTRG.14951	18	10515855	10524985	WFDC1
MSTRG.8683	13	74460038	74461201	WFDC10A
MSTRG.8685	13	74476374	74477539	WFDC10B
MSTRG.8684	13	74462999	74473574	WFDC11
MSTRG.8639	13	73559414	73581471	WFDC15B
MSTRG.8640	13	73573014	73575723	WFDC15B
MSTRG.8675	13	74360635	74367977	WFDC2
MSTRG.8686	13	74551254	74564843	WFDC3
MSTRG.8636	13	73482621	73485588	WFDC5
MSTRG.8680	13	74420722	74429097	WFDC8
MSTRG.17664	19	35907554	35914219	WFIKKN2
MSTRG.38594	6	102896904	102936951	WFS1
MSTRG.38595	6	102900664	102903515	WFS1
MSTRG.38596	6	102917163	102921697	WFS1
MSTRG.22020	21	23081822	23102770	WHAMM
MSTRG.42738	8	103620999	103713017	WHRN
MSTRG.35836	5	48687578	48779884	WIF1
MSTRG.35837	5	48720957	48723077	WIF1
MSTRG.35838	5	48723659	48723940	WIF1
MSTRG.35839	5	48724696	48724936	WIF1
MSTRG.18993	2	22130033	22260182	WIPF1
MSTRG.18994	2	22148213	22148635	WIPF1
MSTRG.18995	2	22166616	22179262	WIPF1
MSTRG.18996	2	22203659	22217928	WIPF1
MSTRG.18997	2	22221774	22222049	WIPF1
MSTRG.18998	2	22226197	22227792	WIPF1
MSTRG.18999	2	22228137	22228703	WIPF1
MSTRG.18648	19	61752501	61783382	WIPI1
MSTRG.18649	19	61756770	61757537	WIPI1
MSTRG.27441	25	39018131	39045383	WIPI2
MSTRG.39193	7	7705303	7732409	WIZ
MSTRG.39194	7	7714005	7719955	WIZ
MSTRG.32457	3	77070780	77228821	WLS
MSTRG.36950	5	107576788	107708295	WNK1
MSTRG.42420	8	84552273	84749662	WNK2
MSTRG.46727	X	91740774	91741013	WNK3
MSTRG.35560	5	30832513	30835596	WNT1
MSTRG.19977	2	106835151	106845229	WNT10A
MSTRG.19978	2	106842324	106855699	WNT10A
MSTRG.35561	5	30841487	30847512	WNT10B
MSTRG.34379	4	85839505	85855364	WNT16
MSTRG.33934	4	51105613	51150000	WNT2
MSTRG.33935	4	51125424	51144855	WNT2
MSTRG.18120	19	45429093	45430901	WNT3
MSTRG.38991	7	3035786	3107415	WNT3A
MSTRG.20529	2	130682201	130712748	WNT4
MSTRG.23534	22	45537830	45562454	WNT5A
MSTRG.19975	2	106822087	106835094	WNT6
MSTRG.19976	2	106822552	106826657	WNT6
MSTRG.23924	22	58146712	58212702	WNT7A
MSTRG.23925	22	58165514	58168362	WNT7A
MSTRG.23926	22	58168521	58171889	WNT7A
MSTRG.37235	5	116230305	116284519	WNT7B
MSTRG.40401	7	49525921	49532580	WNT8A
MSTRG.27920	26	21350160	21378706	WNT8B
MSTRG.38992	7	3134950	3164814	WNT9A
MSTRG.18117	19	45332290	45336019	WNT9B
MSTRG.18118	19	45336095	45341333	WNT9B
MSTRG.12730	16	49406150	49418227	WRAP73
MSTRG.28902	27	27121312	27250113	WRN
MSTRG.25356	23	50846187	50862216	WRNIP1
MSTRG.17064	19	18989423	19009254	WSB1
MSTRG.14147	17	57084834	57185298	WSB2
MSTRG.11388	15	63112499	63172049	WT1
MSTRG.11389	15	63125020	63125486	WT1
MSTRG.44107	9	95978409	96023900	WTAP
MSTRG.40899	7	80339311	80339873	WWC1
MSTRG.40900	7	80350758	80362136	WWC1, bta-mir-2462
MSTRG.28687	27	14019529	14172422	WWC2
MSTRG.28688	27	14020269	14069863	WWC2
MSTRG.47172	X	132631652	132741335	WWC3
MSTRG.14856	18	5634971	5638359	WWOX
MSTRG.14857	18	5752547	5753619	WWOX
MSTRG.14858	18	5851520	5855950	WWOX
MSTRG.14859	18	6083880	6085487	WWOX
MSTRG.14854	18	5240349	6171299	WWOX, bta-mir-2285al
MSTRG.10041	14	76208986	76434813	WWP1
MSTRG.10042	14	76229064	76258042	WWP1
MSTRG.1450	1	118552234	118554147	WWTR1
MSTRG.39548	7	16450200	16474563	XAB2
MSTRG.17295	19	25148636	25203865	XAF1
MSTRG.17296	19	25150227	25155284	XAF1
MSTRG.14404	17	68049776	68079321	XBP1
MSTRG.12460	16	36163970	36167373	XCL1
MSTRG.4376	11	14158895	14270125	XDH
MSTRG.47249	X	138719158	138752624	XG
MSTRG.45525	X	8152062	8238240	XIAP
MSTRG.23141	22	12508292	12518446	XIRP1
MSTRG.19120	2	28988036	29067371	XIRP2
MSTRG.9372	14	22448776	22697337	XKR4
MSTRG.28566	27	5896149	5913660	XKR5
MSTRG.8339	13	61487256	61518135	XKR7
MSTRG.20350	2	125392363	125400291	XKR8
MSTRG.23916	22	58040211	58063254	XPC
MSTRG.23917	22	58040621	58042005	XPC
MSTRG.23919	22	58058649	58059056	XPC
MSTRG.28083	26	30409075	30487168	XPNPEP1
MSTRG.45572	X	13775714	13807159	XPNPEP2
MSTRG.45573	X	13796140	13806212	XPNPEP2
MSTRG.37097	5	112115740	112159741	XPNPEP3
MSTRG.5023	11	60130960	60180653	XPO1
MSTRG.6669	12	35675721	35700569	XPO4
MSTRG.24455	23	17063218	17118839	XPO5
MSTRG.26946	25	25619711	25727702	XPO6
MSTRG.42121	8	69236316	69327620	XPO7
MSTRG.42122	8	69261289	69277375	XPO7
MSTRG.35848	5	49317525	49489145	XPOT
MSTRG.13003	16	61818973	62028533	XPR1
MSTRG.13004	16	61869648	61876181	XPR1
MSTRG.15978	18	51744814	51782790	XRCC1
MSTRG.15979	18	51764559	51769020	XRCC1
MSTRG.34919	4	114995849	115054271	XRCC2
MSTRG.22876	21	68308048	68318240	XRCC3
MSTRG.19918	2	104134215	104223717	XRCC5
MSTRG.19919	2	104145036	104185707	XRCC5
MSTRG.37121	5	112664897	112730048	XRCC6
MSTRG.7800	13	40615497	40678658	XRN2
MSTRG.7801	13	40615530	40616098	XRN2
MSTRG.11260	15	54150072	54223158	XRRA1
MSTRG.854	1	72326705	72500993	XXYLT1
MSTRG.26778	25	15541403	15894019	XYLT1
MSTRG.26779	25	15541856	15624594	XYLT1
MSTRG.17686	19	36317547	36317874	XYLT2
MSTRG.17687	19	36323305	36329309	XYLT2
MSTRG.1409	1	116285941	116286052	Y_RNA
MSTRG.18610	19	59959418	59959516	Y_RNA
MSTRG.2371	10	12458565	12458672	Y_RNA
MSTRG.34812	4	112140339	112140430	Y_RNA
MSTRG.34814	4	112160075	112160184	Y_RNA
MSTRG.34815	4	112179860	112179961	Y_RNA
MSTRG.3493	10	69181707	69181819	Y_RNA
MSTRG.38240	6	75204362	75204457	Y_RNA
MSTRG.3929	10	95867382	95867499	Y_RNA
MSTRG.7554	13	23903331	23903427	Y_RNA
MSTRG.10262	15	6613492	6619990	YAP1
MSTRG.10263	15	6633401	6641566	YAP1
MSTRG.20232	2	120848945	120881648	YARS1
MSTRG.36388	5	77130887	77132093	YARS2
MSTRG.36389	5	77131734	77159266	YARS2
MSTRG.17387	19	26988948	26996197	YBX2
MSTRG.36690	5	98853254	98879291	YBX3
MSTRG.14621	17	72124049	72126412	YDJC
MSTRG.35761	5	44070732	44110850	YEATS4
MSTRG.25849	24	35589129	35656797	YES1
MSTRG.30701	29	44337761	44342824	YIF1A
MSTRG.15787	18	48119289	48129395	YIF1B
MSTRG.15788	18	48122724	48124295	YIF1B
MSTRG.32625	3	92307994	92345036	YIPF1
MSTRG.39497	7	15362522	15368436	YIPF2
MSTRG.24453	23	17057261	17062460	YIPF3
MSTRG.4395	11	14904934	14942738	YIPF4
MSTRG.40549	7	55165039	55380727	YIPF5
MSTRG.40550	7	55251130	55275347	YIPF5
MSTRG.46526	X	81812470	81922959	YIPF6
MSTRG.38086	6	63238549	63272379	YIPF7
MSTRG.39737	7	19795828	19812316	YJU2
MSTRG.34291	4	77118782	77129858	YKT6
MSTRG.3789	10	86038519	86040445	YLPM1
MSTRG.14610	17	72063930	72082958	YPEL1
MSTRG.16857	19	10340220	10340586	YPEL2
MSTRG.16858	19	10340651	10341453	YPEL2
MSTRG.26974	25	26193135	26196666	YPEL3
MSTRG.11779	15	80876436	80895831	YPEL4
MSTRG.11781	15	80893612	80893940	YPEL4
MSTRG.5184	11	69706237	69727527	YPEL5
MSTRG.33022	3	108109004	108114939	YRDC
MSTRG.38298	6	84086330	84169652	YTHDC1
MSTRG.2200	10	2413343	2489614	YTHDC2
MSTRG.8104	13	54332525	54345700	YTHDF1
MSTRG.9459	14	28141047	28204989	YTHDF3
MSTRG.8631	13	73297664	73319931	YWHAB
MSTRG.27217	25	34362781	34392972	YWHAG
MSTRG.5499	11	87861882	87910641	YWHAQ
MSTRG.9870	14	63363153	63440235	YWHAZ
MSTRG.18469	19	55578491	55582703	ZACN
MSTRG.27271	25	35827446	35866371	ZAN
MSTRG.27272	25	35833126	35834971	ZAN
MSTRG.4140	11	3047230	3087398	ZAP70
MSTRG.38134	6	67172309	67187179	ZAR1
MSTRG.1233	1	100081317	100206826	ZBBX
MSTRG.8234	13	58563618	58579770	ZBP1
MSTRG.3615	10	76674997	76679626	ZBTB1
MSTRG.495	1	46022546	46060139	ZBTB11
MSTRG.25900	24	38814856	38844246	ZBTB14
MSTRG.10484	15	24588411	24588718	ZBTB16
MSTRG.10485	15	24647459	24649541	ZBTB16
MSTRG.10486	15	24674609	24679067	ZBTB16
MSTRG.10487	15	24720018	24725449	ZBTB16
MSTRG.10488	15	24734590	24738303	ZBTB16
MSTRG.12845	16	51602868	51633375	ZBTB17
MSTRG.12846	16	51613907	51631070	ZBTB17
MSTRG.12847	16	51625985	51626300	ZBTB17
MSTRG.12424	16	33136647	33158227	ZBTB18
MSTRG.43992	9	88411246	88440431	ZBTB2
MSTRG.43348	9	40680702	40692104	ZBTB24
MSTRG.3612	10	76613366	76649172	ZBTB25
MSTRG.3613	10	76646359	76646620	ZBTB25
MSTRG.15695	18	46423618	46432573	ZBTB32
MSTRG.15696	18	46425520	46433000	ZBTB32
MSTRG.12918	16	55238448	55266935	ZBTB37
MSTRG.35948	5	56430463	56438734	ZBTB39
MSTRG.17400	19	27131647	27149761	ZBTB4
MSTRG.20526	2	130292661	130374061	ZBTB40
MSTRG.13259	16	76095476	76136434	ZBTB41
MSTRG.30374	29	36396789	36464498	ZBTB44
MSTRG.8081	13	53989624	53990988	ZBTB46
MSTRG.23184	22	14801762	14804165	ZBTB47
MSTRG.12686	16	46814239	46823480	ZBTB48
MSTRG.38620	6	104791589	104819002	ZBTB49
MSTRG.38621	6	104796628	104799983	ZBTB49
MSTRG.39744	7	19956235	19976918	ZBTB7A
MSTRG.31396	3	15577669	15595496	ZBTB7B
MSTRG.31397	3	15588054	15593528	ZBTB7B
MSTRG.31398	3	15590593	15591234	ZBTB7B
MSTRG.26041	24	47688215	48075325	ZBTB7C
MSTRG.26042	24	47767508	47774728	ZBTB7C
MSTRG.26043	24	47778690	47780232	ZBTB7C
MSTRG.26044	24	47780439	47780773	ZBTB7C
MSTRG.26045	24	47781144	47782686	ZBTB7C
MSTRG.20241	2	121010568	121098183	ZBTB8A
MSTRG.20242	2	121126585	121152107	ZBTB8B
MSTRG.20239	2	120986421	121005144	ZBTB8OS
MSTRG.24154	23	7626391	7630823	ZBTB9
MSTRG.3801	10	86318513	86330839	ZC2HC1C
MSTRG.33033	3	108402250	108412520	ZC3H12A
MSTRG.33034	3	108408169	108409449	ZC3H12A
MSTRG.10401	15	20221344	20223583	ZC3H12C
MSTRG.43955	9	86689959	86726552	ZC3H12D
MSTRG.3962	10	100258176	100307687	ZC3H14
MSTRG.3963	10	100281515	100282736	ZC3H14
MSTRG.18841	2	9835795	9859440	ZC3H15
MSTRG.15031	18	13834154	13877327	ZC3H18
MSTRG.15032	18	13838811	13842848	ZC3H18
MSTRG.8997	14	1153764	1218205	ZC3H3
MSTRG.16125	18	54140258	54148112	ZC3H4
MSTRG.26703	25	10434089	10472515	ZC3H7A
MSTRG.37110	5	112464100	112465364	ZC3H7B
MSTRG.4049	11	203490	231172	ZC3H8
MSTRG.34612	4	102653798	102660976	ZC3HAV1
MSTRG.34613	4	102656004	102719128	ZC3HAV1
MSTRG.34611	4	102638869	102654179	ZC3HAV1L
MSTRG.34493	4	93814751	93835799	ZC3HC1
MSTRG.46787	X	95636726	95712638	ZC4H2
MSTRG.45444	X	3280987	3284229	ZCCHC12
MSTRG.15010	18	12987943	13036334	ZCCHC14
MSTRG.20287	2	122287105	122347439	ZCCHC17
MSTRG.20288	2	122300218	122328414	ZCCHC17
MSTRG.26254	24	60902754	60967095	ZCCHC2
MSTRG.26255	24	60910721	60913742	ZCCHC2
MSTRG.26256	24	60914352	60931649	ZCCHC2
MSTRG.8302	13	60696124	60715529	ZCCHC3
MSTRG.14051	17	52956741	52958950	ZCCHC8
MSTRG.40916	7	81294592	81316088	ZCCHC9
MSTRG.35693	5	38354414	38372985	ZCRB1
MSTRG.27298	25	36113779	36138550	ZCWPW1
MSTRG.15424	18	35006309	35027262	ZDHHC1
MSTRG.5762	11	99223908	99228202	ZDHHC12
MSTRG.30134	29	25732316	25908974	ZDHHC13
MSTRG.30136	29	25823011	25823811	ZDHHC13
MSTRG.44066	9	94054145	94091214	ZDHHC14
MSTRG.44067	9	94076568	94106879	ZDHHC14
MSTRG.44068	9	94088109	94113049	ZDHHC14
MSTRG.27870	26	18664164	18680050	ZDHHC16
MSTRG.27871	26	18666578	18666929	ZDHHC16
MSTRG.27872	26	18667267	18667697	ZDHHC16
MSTRG.35102	5	6173650	6294312	ZDHHC17
MSTRG.20389	2	126346056	126374394	ZDHHC18
MSTRG.28797	27	20001257	20073545	ZDHHC2
MSTRG.41642	8	29523574	29534303	ZDHHC21
MSTRG.3848	10	88330013	88341289	ZDHHC22
MSTRG.624	1	58618937	58635727	ZDHHC23
MSTRG.30719	29	44572912	44584162	ZDHHC24
MSTRG.23813	22	54210276	54210873	ZDHHC3
MSTRG.11784	15	80908203	80931169	ZDHHC5
MSTRG.28122	26	32961478	32976763	ZDHHC6
MSTRG.14962	18	11106986	11128472	ZDHHC7
MSTRG.14717	17	73001841	73016185	ZDHHC8
MSTRG.14718	17	73005078	73005961	ZDHHC8
MSTRG.7681	13	33735700	33790187	ZEB1
MSTRG.7684	13	33952585	33961665	ZEB1
MSTRG.5764	11	99232505	99262790	ZER1
MSTRG.10123	14	80864354	80864956	ZFAND1
MSTRG.27528	25	41664183	41672227	ZFAND2A
MSTRG.27529	25	41664588	41668971	ZFAND2A
MSTRG.27530	25	41669022	41677760	ZFAND2A
MSTRG.19992	2	107158435	107162020	ZFAND2B
MSTRG.24299	23	11729171	12057190	ZFAND3
MSTRG.24300	23	11921130	11936379	ZFAND3
MSTRG.24301	23	11982964	11985139	ZFAND3
MSTRG.24302	23	11995448	12004237	ZFAND3
MSTRG.24303	23	12048741	12049396	ZFAND3
MSTRG.41828	8	48446451	48601106	ZFAND5
MSTRG.22064	21	26043872	26103308	ZFAND6
MSTRG.9130	14	7110070	7267280	ZFAT
MSTRG.35052	5	1242068	1242398	ZFC3H1
MSTRG.35053	5	1243633	1294429	ZFC3H1
MSTRG.2548	10	21395335	21425788	ZFHX2
MSTRG.2549	10	21407413	21408958	ZFHX2
MSTRG.15495	18	38056909	38167902	ZFHX3
MSTRG.15499	18	38167939	38182854	ZFHX3
MSTRG.15500	18	38319923	38524001	ZFHX3
MSTRG.9594	14	39848944	40055482	ZFHX4
MSTRG.14802	18	2471996	2504929	ZFP1
MSTRG.16609	18	63878744	63881726	ZFP28
MSTRG.16610	18	63880067	63907053	ZFP28
MSTRG.15770	18	47613694	47637394	ZFP30
MSTRG.15836	18	49101057	49104540	ZFP36
MSTRG.3674	10	80612471	80622476	ZFP36L1
MSTRG.3675	10	80618241	80619622	ZFP36L1
MSTRG.4546	11	25502670	25510785	ZFP36L2
MSTRG.40085	7	40041736	40062261	ZFP62
MSTRG.11840	15	81889067	81931957	ZFP91
MSTRG.11842	15	81926920	81934354	ZFP91
MSTRG.30627	29	43297302	43304294	ZFPL1
MSTRG.15030	18	13720107	13782143	ZFPM1
MSTRG.9799	14	58860674	58861004	ZFPM2
MSTRG.9800	14	58980278	58982671	ZFPM2
MSTRG.9801	14	59034867	59039813	ZFPM2
MSTRG.21334	20	41198745	41298528	ZFR
MSTRG.21335	20	41224015	41240357	ZFR
MSTRG.39754	7	20132959	20183242	ZFR2
MSTRG.39755	7	20165268	20168114	ZFR2
MSTRG.47007	X	119101788	119150877	ZFX
MSTRG.3745	10	84485468	84531347	ZFYVE1
MSTRG.40904	7	80568730	80626088	ZFYVE16
MSTRG.40905	7	80574612	80582893	ZFYVE16
MSTRG.2962	10	36346936	36354616	ZFYVE19
MSTRG.22877	21	68318275	68329777	ZFYVE21
MSTRG.22878	21	68318971	68324744	ZFYVE21
MSTRG.3663	10	79599566	79667575	ZFYVE26
MSTRG.27883	26	18879680	18885387	ZFYVE27
MSTRG.27885	26	18884647	18907970	ZFYVE27
MSTRG.38810	6	116265797	116364263	ZFYVE28
MSTRG.38811	6	116275509	116275816	ZFYVE28
MSTRG.38812	6	116277427	116278692	ZFYVE28
MSTRG.38813	6	116309093	116309524	ZFYVE28
MSTRG.38814	6	116335124	116339314	ZFYVE28
MSTRG.38815	6	116349632	116349849	ZFYVE28
MSTRG.32669	3	94012992	94201910	ZFYVE9
MSTRG.32670	3	94045962	94065479	ZFYVE9
MSTRG.39467	7	14837925	14841025	ZGLP1
MSTRG.37511	6	12989068	13045144	ZGRF1
MSTRG.37512	6	13033355	13067664	ZGRF1
MSTRG.8555	13	69850990	69892847	ZHX3
MSTRG.8556	13	69852845	69854113	ZHX3
MSTRG.8557	13	69869390	69870793	ZHX3
MSTRG.8558	13	69906615	69915595	ZHX3
MSTRG.8559	13	69918380	69918747	ZHX3
MSTRG.45361	NKLS02002208.1	7367981	7371335	ZIC3
MSTRG.7045	12	76718428	76728891	ZIC5
MSTRG.16616	18	64008675	64022289	ZIM2
MSTRG.16625	18	64374169	64378543	ZIM3
MSTRG.27322	25	36397133	36431239	ZKSCAN1
MSTRG.26916	25	22820280	22836982	ZKSCAN2
MSTRG.46053	X	50311404	50387928	ZMAT1
MSTRG.46054	X	50357520	50368272	ZMAT1
MSTRG.1100	1	88005853	88098147	ZMAT3
MSTRG.29021	27	35578438	35955900	ZMAT4
MSTRG.29022	27	35617466	35631311	ZMAT4
MSTRG.29024	27	35902467	35906116	ZMAT4
MSTRG.14432	17	68864096	68887043	ZMAT5
MSTRG.29660	28	34701615	34945981	ZMIZ1
MSTRG.29661	28	34845970	34850414	ZMIZ1
MSTRG.34278	4	76728337	76748171	ZMIZ2
MSTRG.34279	4	76744771	76747162	ZMIZ2
MSTRG.32963	3	105825450	105829779	ZMPSTE24
MSTRG.32964	3	105827617	105827888	ZMPSTE24
MSTRG.33080	3	110581767	110623103	ZMYM1
MSTRG.6689	12	36123738	36196454	ZMYM2
MSTRG.46473	X	79394934	79409969	ZMYM3
MSTRG.33074	3	110321024	110491582	ZMYM4
MSTRG.33076	3	110421226	110421453	ZMYM4
MSTRG.33077	3	110481825	110482079	ZMYM4
MSTRG.7924	13	46834731	46913156	ZMYND11
MSTRG.7925	13	46842017	46842390	ZMYND11
MSTRG.32922	3	103720949	103756764	ZMYND12
MSTRG.17353	19	26609541	26615583	ZMYND15
MSTRG.8728	13	75774783	75900444	ZMYND8
MSTRG.8729	13	75791480	75793319	ZMYND8
MSTRG.8731	13	75867530	75874381	ZMYND8
MSTRG.13900	17	44156961	44172190	ZNF10
MSTRG.3003	10	37767259	37821836	ZNF106
MSTRG.16005	18	52208772	52270482	ZNF112, ZNF235
MSTRG.16157	18	54992172	55003392	ZNF114
MSTRG.27413	25	38479526	38516410	ZNF12
MSTRG.21194	20	31543122	31560003	ZNF131
MSTRG.21196	20	31550363	31580849	ZNF131
MSTRG.16682	18	65689165	65702209	ZNF132
MSTRG.16667	18	65495965	65515314	ZNF135
MSTRG.19968	2	106598789	106619388	ZNF142
MSTRG.10838	15	43111021	43179268	ZNF143
MSTRG.10840	15	43150079	43150335	ZNF143
MSTRG.790	1	69670799	69827659	ZNF148
MSTRG.46577	X	85731574	85738770	ZNF157
MSTRG.8910	14	256443	275776	ZNF16
MSTRG.24901	23	30587543	30599254	ZNF165
MSTRG.26526	25	2838636	2845622	ZNF174
MSTRG.16332	18	57533693	57541923	ZNF175
MSTRG.17503	19	30616157	30640449	ZNF18
MSTRG.15640	18	45508663	45573584	ZNF181
MSTRG.15638	18	45458092	45578063	ZNF181, ZNF599
MSTRG.45841	X	35173180	35251294	ZNF185
MSTRG.42527	8	91120209	91138246	ZNF189
MSTRG.15529	18	39589599	39627423	ZNF19, ZNF23
MSTRG.26514	25	2678891	2690118	ZNF200
MSTRG.10684	15	34308406	34330858	ZNF202
MSTRG.10685	15	34315757	34328407	ZNF202
MSTRG.26499	25	2557362	2573239	ZNF205
MSTRG.26500	25	2563839	2568729	ZNF205
MSTRG.26501	25	2575899	2582299	ZNF213
MSTRG.8867	13	81111419	81153629	ZNF217
MSTRG.8868	13	81138738	81139171	ZNF217
MSTRG.29810	28	44575800	44584837	ZNF22
MSTRG.15530	18	39619707	39620700	ZNF23
MSTRG.25465	24	2334176	2404225	ZNF236
MSTRG.29351	28	13128450	13160644	ZNF248
MSTRG.29347	28	13022147	13051358	ZNF25
MSTRG.8908	14	236793	237721	ZNF250
MSTRG.8909	14	237986	253088	ZNF250
MSTRG.26520	25	2732553	2744371	ZNF263
MSTRG.13901	17	44179475	44345903	ZNF268
MSTRG.15078	18	14602673	14603170	ZNF276
MSTRG.33991	4	55969582	56120652	ZNF277
MSTRG.14532	17	70997874	71006261	ZNF280A
MSTRG.14531	17	70979569	70990872	ZNF280B
MSTRG.45584	X	14161249	14227537	ZNF280C
MSTRG.13310	16	79107436	79121895	ZNF281
MSTRG.17538	19	33071702	33143586	ZNF286A, ZNF287, ZNF624
MSTRG.43624	9	62612698	62731475	ZNF292
MSTRG.16032	18	52749691	52753610	ZNF296
MSTRG.27319	25	36368015	36380959	ZNF3
MSTRG.40661	7	62232515	62259380	ZNF300
MSTRG.24865	23	29994435	30008841	ZNF311
MSTRG.27412	25	38453661	38485603	ZNF316
MSTRG.15311	18	25899149	25907051	ZNF319
MSTRG.32198	3	53257967	53258283	ZNF326
MSTRG.16666	18	65487165	65490371	ZNF329
MSTRG.13619	17	16531381	16554082	ZNF330
MSTRG.8701	13	74702255	74703030	ZNF335
MSTRG.29343	28	12740050	12891733	ZNF33B, ZNF37A
MSTRG.8913	14	306265	320773	ZNF34
MSTRG.8401	13	63174373	63214653	ZNF341
MSTRG.8402	13	63210057	63210721	ZNF341
MSTRG.15768	18	47568427	47583669	ZNF345
MSTRG.40029	7	38534033	38561853	ZNF346
MSTRG.40031	7	38553652	38554693	ZNF346
MSTRG.40072	7	39793399	39823501	ZNF354A
MSTRG.39005	7	3506693	3555839	ZNF354B
MSTRG.38957	7	2272889	2352133	ZNF354C, ZNF879
MSTRG.39542	7	16382540	16389176	ZNF358
MSTRG.20213	2	120409931	120450643	ZNF362
MSTRG.20214	2	120430558	120432120	ZNF362
MSTRG.29421	28	18468932	18497260	ZNF365
MSTRG.20870	20	9106011	9178134	ZNF366
MSTRG.42378	8	83085683	83092479	ZNF367
MSTRG.15734	18	46955615	47021026	ZNF382
MSTRG.15735	18	46980872	46981142	ZNF382
MSTRG.15758	18	47307648	47324503	ZNF383
MSTRG.15759	18	47330958	47351066	ZNF383, ZNF829
MSTRG.36840	5	103755879	103777961	ZNF384
MSTRG.35339	5	25686990	25708152	ZNF385A
MSTRG.18910	2	17181648	17181972	ZNF385B
MSTRG.18911	2	17248277	17284158	ZNF385B
MSTRG.17956	19	42212833	42217503	ZNF385C
MSTRG.29150	27	44214602	44214875	ZNF385D
MSTRG.29151	27	44222971	44223208	ZNF385D
MSTRG.29152	27	44390919	44391224	ZNF385D
MSTRG.29153	27	44430675	44433835	ZNF385D
MSTRG.41374	8	10321360	10384392	ZNF395
MSTRG.25652	24	21721693	21785331	ZNF397
MSTRG.25653	24	21781473	21781916	ZNF397
MSTRG.15998	18	52062330	52082934	ZNF404
MSTRG.46578	X	85765191	85812974	ZNF41
MSTRG.39596	7	17112591	17116433	ZNF414
MSTRG.15764	18	47495159	47523415	ZNF420
MSTRG.15150	18	17962900	18309784	ZNF423
MSTRG.15153	18	18276612	18277398	ZNF423
MSTRG.15154	18	18289578	18297099	ZNF423
MSTRG.7690	13	34231654	34439280	ZNF438
MSTRG.7691	13	34236193	34260736	ZNF438
MSTRG.16583	18	63526432	63535363	ZNF444
MSTRG.16584	18	63536950	63537206	ZNF444
MSTRG.45675	X	18974810	18981121	ZNF449
MSTRG.16000	18	52090333	52108664	ZNF45
MSTRG.24067	23	3051079	3174314	ZNF451
MSTRG.24068	23	3128456	3132048	ZNF451
MSTRG.42588	8	96758541	96760006	ZNF462
MSTRG.34836	4	112607850	112622790	ZNF467
MSTRG.15025	18	13461062	13711181	ZNF469
MSTRG.15029	18	13698860	13699064	ZNF469
MSTRG.16608	18	63868023	63868252	ZNF470
MSTRG.42394	8	83723057	83820061	ZNF484
MSTRG.40114	7	40567350	40614542	ZNF496
MSTRG.23218	22	16468574	16479157	ZNF502
MSTRG.15563	18	42860282	42903789	ZNF507
MSTRG.28051	26	25709778	25714347	ZNF511
MSTRG.8074	13	53879286	53890679	ZNF512B
MSTRG.8075	13	53880922	53881436	ZNF512B
MSTRG.5235	11	72283183	72286790	ZNF513
MSTRG.25477	24	2551281	2651723	ZNF516
MSTRG.25478	24	2552812	2555555	ZNF516
MSTRG.27846	26	17481872	17513930	ZNF518A
MSTRG.38632	6	105473883	105498639	ZNF518B
MSTRG.25767	24	31606921	31616037	ZNF521
MSTRG.25764	24	31380354	31692928	ZNF521, bta-mir-12051
MSTRG.15948	18	51044202	51051824	ZNF526
MSTRG.15736	18	46985037	47008665	ZNF529
MSTRG.15737	18	47006521	47008500	ZNF529
MSTRG.26191	24	57933123	58047022	ZNF532
MSTRG.15550	18	41031895	41032284	ZNF536
MSTRG.16634	18	64760000	64761977	ZNF550
MSTRG.39793	7	20867089	20867830	ZNF554
MSTRG.39794	7	20868563	20880996	ZNF554
MSTRG.39532	7	15992197	16016427	ZNF557
MSTRG.15729	18	46848468	46855644	ZNF565
MSTRG.15749	18	47185939	47217886	ZNF568, ZNF829
MSTRG.15762	18	47415607	47451727	ZNF569
MSTRG.15763	18	47451429	47475622	ZNF570
MSTRG.9250	14	15177833	15204866	ZNF572
MSTRG.9251	14	15185846	15186204	ZNF572
MSTRG.15953	18	51156891	51177058	ZNF574
MSTRG.16467	18	61954479	61959101	ZNF579
MSTRG.16599	18	63773609	63792987	ZNF582
MSTRG.16600	18	63783442	63783711	ZNF582
MSTRG.16601	18	63785070	63797926	ZNF582
MSTRG.16681	18	65679544	65691647	ZNF584
MSTRG.16683	18	65690067	65690417	ZNF584
MSTRG.22003	21	22366701	22397547	ZNF592
MSTRG.26527	25	2852771	2860180	ZNF597
MSTRG.26420	25	1550016	1561674	ZNF598
MSTRG.26421	25	1551046	1551542	ZNF598
MSTRG.26422	25	1560238	1561055	ZNF598
MSTRG.15641	18	45532521	45536885	ZNF599
MSTRG.15642	18	45538571	45538843	ZNF599
MSTRG.39936	7	28917682	29126479	ZNF608
MSTRG.3127	10	45427936	45441767	ZNF609
MSTRG.3128	10	45521959	45522616	ZNF609
MSTRG.16346	18	57836508	57861102	ZNF614
MSTRG.42721	8	103087293	103295771	ZNF618
MSTRG.42722	8	103115019	103127571	ZNF618
MSTRG.23160	22	13360052	13374511	ZNF621
MSTRG.4349	11	13246007	13247117	ZNF638
MSTRG.1096	1	87771161	87793843	ZNF639
MSTRG.35589	5	31930137	31943614	ZNF641
MSTRG.27048	25	27184092	27195281	ZNF646
MSTRG.13017	16	63169575	63171269	ZNF648
MSTRG.382	1	36098124	36101203	ZNF654
MSTRG.383	1	36135423	36136068	ZNF654
MSTRG.384	1	36136819	36140801	ZNF654
MSTRG.27047	25	27168904	27184380	ZNF668
MSTRG.40187	7	42612211	42636996	ZNF672, ZNF692
MSTRG.46817	X	97388845	97468904	ZNF674
MSTRG.16407	18	60069427	60116948	ZNF677
MSTRG.16409	18	60077336	60077857	ZNF677
MSTRG.16410	18	60085124	60085712	ZNF677
MSTRG.20407	2	126768462	126769107	ZNF683
MSTRG.31558	3	19509713	19518840	ZNF687
MSTRG.27023	25	26737172	26737451	ZNF688
MSTRG.27024	25	26737765	26741578	ZNF688
MSTRG.32909	3	103387087	103395608	ZNF691
MSTRG.40189	7	42628325	42639054	ZNF692
MSTRG.8915	14	332063	349703	ZNF7
MSTRG.28964	27	32978496	32983109	ZNF703
MSTRG.9653	14	43898025	43902102	ZNF704
MSTRG.9654	14	43930395	43930656	ZNF704
MSTRG.28575	27	6112341	6132960	ZNF705A
MSTRG.9865	14	63122723	63278135	ZNF706
MSTRG.9867	14	63149752	63175088	ZNF706
MSTRG.46299	X	66971169	67005046	ZNF711
MSTRG.46300	X	66981515	67029700	ZNF711
MSTRG.14663	17	72536534	72553522	ZNF74
MSTRG.35411	5	26809420	26821917	ZNF740
MSTRG.34830	4	112493664	112493928	ZNF746
MSTRG.34831	4	112499318	112500784	ZNF746
MSTRG.18215	19	49854334	49865348	ZNF750
MSTRG.45674	X	18923440	18939230	ZNF75D
MSTRG.24213	23	9239716	9269846	ZNF76
MSTRG.27011	25	26589307	26589614	ZNF771
MSTRG.21998	21	22229980	22244087	ZNF774
MSTRG.34847	4	112803148	112811702	ZNF775
MSTRG.34826	4	112434391	112462421	ZNF777
MSTRG.34827	4	112436325	112436762	ZNF777
MSTRG.16577	18	63496846	63512692	ZNF787
MSTRG.16578	18	63498770	63499226	ZNF787
MSTRG.16579	18	63503967	63504501	ZNF787
MSTRG.16580	18	63505767	63510279	ZNF787
MSTRG.15753	18	47230965	47262205	ZNF793
MSTRG.16673	18	65600668	65619946	ZNF8
MSTRG.34439	4	91616238	91616873	ZNF800
MSTRG.46596	X	86306146	86306386	ZNF81
MSTRG.15516	18	39214712	39232870	ZNF821
MSTRG.13572	17	12387462	12581096	ZNF827
MSTRG.13573	17	12388104	12388462	ZNF827
MSTRG.13574	17	12423843	12425294	ZNF827
MSTRG.13575	17	12522672	12524090	ZNF827
MSTRG.15752	18	47228498	47229061	ZNF829
MSTRG.15756	18	47291463	47293148	ZNF829
MSTRG.15757	18	47306326	47307552	ZNF829
MSTRG.16994	19	15114059	15120467	ZNF830
MSTRG.8193	13	57141985	57251774	ZNF831
MSTRG.13895	17	44044076	44072320	ZNF84
MSTRG.27410	25	38439648	38447069	ZNF853
MSTRG.27411	25	38448825	38449185	ZNF853
MSTRG.13899	17	44146467	44147730	ZNF891
MSTRG.4092	11	1988693	2001488	ZNF892
MSTRG.8762	13	77347655	77375451	ZNFX1
MSTRG.27253	25	35471620	35480191	ZNHIT1
MSTRG.32280	3	58374383	58469385	ZNHIT6
MSTRG.32281	3	58438872	58439133	ZNHIT6
MSTRG.32282	3	58439274	58439785	ZNHIT6
MSTRG.32283	3	58440133	58459694	ZNHIT6
MSTRG.32284	3	58465182	58465766	ZNHIT6
MSTRG.14797	18	2362544	2452339	ZNRF1
MSTRG.14798	18	2366206	2381419	ZNRF1
MSTRG.14799	18	2401422	2402426	ZNRF1
MSTRG.14800	18	2406113	2409001	ZNRF1
MSTRG.34106	4	65942582	66064455	ZNRF2, bta-mir-2419
MSTRG.14411	17	68291767	68314005	ZNRF3
MSTRG.14412	17	68341436	68348754	ZNRF3
MSTRG.14413	17	68344412	68344960	ZNRF3
MSTRG.14414	17	68378104	68380185	ZNRF3
MSTRG.39683	7	18832300	18837046	ZNRF4
MSTRG.39684	7	18835671	18863868	ZNRF4
MSTRG.26839	25	19010863	19054900	ZP2
MSTRG.27221	25	34446126	34453893	ZP3
MSTRG.29329	28	10614232	10621499	ZP4
MSTRG.33416	4	5808186	5961428	ZPBP
MSTRG.17838	19	40217187	40229572	ZPBP2
MSTRG.510	1	46886995	46938289	ZPLD1
MSTRG.28351	26	44449964	44471582	ZRANB1
MSTRG.28352	26	44470328	44548471	ZRANB1
MSTRG.32420	3	74145752	74178752	ZRANB2, bta-mir-186
MSTRG.19442	2	61799980	62106680	ZRANB3
MSTRG.19444	2	61896743	61911115	ZRANB3
MSTRG.19445	2	62069492	62069817	ZRANB3
MSTRG.19446	2	62076113	62077505	ZRANB3
MSTRG.47103	X	127706431	127706656	ZRSR2
ENSBTAG00000034238	25	2540747	2544804	ZSCAN10
MSTRG.24899	23	30557372	30563318	ZSCAN16
MSTRG.21999	21	22275954	22289338	ZSCAN2
MSTRG.33103	3	112316220	112338233	ZSCAN20
MSTRG.22543	21	55109698	55122763	ZSCAN29
MSTRG.24890	23	30373715	30382170	ZSCAN31
MSTRG.16650	18	65102323	65103788	ZSCAN4
MSTRG.8693	13	74621164	74643706	ZSWIM1, ZSWIM3
MSTRG.18835	2	9491522	9547187	ZSWIM2
MSTRG.39335	7	11840008	11864893	ZSWIM4
MSTRG.39336	7	11848429	11850255	ZSWIM4
MSTRG.39337	7	11850590	11850813	ZSWIM4
MSTRG.39338	7	11853662	11855965	ZSWIM4
MSTRG.32819	3	100864121	100879514	ZSWIM5
MSTRG.32820	3	100869582	100869858	ZSWIM5
MSTRG.32821	3	100873219	100874444	ZSWIM5
MSTRG.32822	3	100897475	100897709	ZSWIM5
MSTRG.32824	3	100916531	100942519	ZSWIM5
MSTRG.32825	3	100921534	100947504	ZSWIM5
MSTRG.32826	3	100952786	100952992	ZSWIM5
MSTRG.20987	20	17818401	17843308	ZSWIM6
MSTRG.20989	20	17858847	17859148	ZSWIM6
MSTRG.20990	20	18023901	18036897	ZSWIM6
MSTRG.20991	20	18024103	18037187	ZSWIM6
MSTRG.17555	19	33472383	33483317	ZSWIM7
MSTRG.29595	28	29682232	29699210	ZSWIM8
MSTRG.16153	18	54893183	54916962	ZSWIM9
MSTRG.43256	9	33923332	33951112	ZUP1
MSTRG.10474	15	24284251	24326417	ZW10
MSTRG.27602	26	2808950	2816226	ZWINT
MSTRG.24013	22	60495812	60496437	ZXDC
MSTRG.24014	22	60496359	60519788	ZXDC
MSTRG.24015	22	60514474	60514768	ZXDC
MSTRG.32655	3	93541280	93615925	ZYG11B
MSTRG.34745	4	106748151	106789217	ZYX
MSTRG.34746	4	106783353	106785174	ZYX
MSTRG.17281	19	24615632	24710766	ZZEF1
MSTRG.32371	3	66972016	67101933	ZZZ3
MSTRG.32372	3	66989138	67020326	ZZZ3

### Sheet: Supptable4
Supplementary Table 4: BovReg IDs and their best matching transcript annotations. It identifies the most accurate matches for each transcript model, including novel and known annotations.
BovRegID	Chromosome	Start	Stop	BestMatch
MSTRG.1.1	1	204564	226352	MSTRG.1.1.(u)
MSTRG.1.2	1	205223	239862	MSTRG.1.2.(u)
MSTRG.1.3	1	207954	273263	MSTRG.1.3.(u)
MSTRG.1.4	1	208845	239862	MSTRG.1.4.(u)
MSTRG.1.5	1	210484	273263	MSTRG.1.5.(u)
MSTRG.1.6	1	226353	278909	MSTRG.1.6.(u)
MSTRG.2.1	1	227829	228075	MSTRG.2.1.(u)
MSTRG.1.7	1	268422	277135	MSTRG.1.7.(u)
MSTRG.6.1	1	448872	449365	MSTRG.6.1.(u)
MSTRG.10.1	1	480810	481346	MSTRG.10.1.(u)
MSTRG.11.2	1	594463	608109	MSTRG.11.2.(u)
MSTRG.11.1	1	594463	604570	MSTRG.11.1.(u)
MSTRG.12.1	1	613624	620598	MSTRG.12.1.(u)
MSTRG.12.3	1	613625	620598	MSTRG.12.3.(u)
MSTRG.12.2	1	613625	620598	MSTRG.12.2.(u)
MSTRG.12.4	1	613628	620598	MSTRG.12.4.(u)
MSTRG.17.1	1	878717	878927	MSTRG.17.1.(u)
MSTRG.29.1	1	1119156	1119439	MSTRG.29.1.(u)
MSTRG.32.1	1	1168703	1190904	MSTRG.32.1.(u)
MSTRG.33.1	1	1239422	1241368	MSTRG.33.1.(u)
MSTRG.33.2	1	1239425	1241368	MSTRG.33.2.(u)
MSTRG.34.1	1	1299135	1299334	MSTRG.34.1.(u)
MSTRG.39.1	1	1624141	1624349	MSTRG.39.1.(u)
MSTRG.52.1	1	2013487	2013828	MSTRG.52.1.(u)
MSTRG.53.1	1	2016542	2027821	MSTRG.53.1.(u)
MSTRG.59.1	1	2135426	2186205	MSTRG.59.1.(u)
MSTRG.60.1	1	2164503	2171097	MSTRG.60.1.(u)
MSTRG.60.2	1	2167715	2171097	MSTRG.60.2.(u)
MSTRG.60.3	1	2168344	2171097	MSTRG.60.3.(u)
MSTRG.61.1	1	2169871	2172818	MSTRG.61.1.(u)
MSTRG.59.3	1	2173005	2186205	MSTRG.59.3.(u)
MSTRG.63.1	1	2218573	2238490	MSTRG.63.1.(u)
MSTRG.63.2	1	2218736	2222529	MSTRG.63.2.(u)
MSTRG.68.1	1	2366409	2392782	MSTRG.68.1.(u)
MSTRG.71.1	1	2429551	2436535	MSTRG.71.1.(u)
MSTRG.73.1	1	2500037	2501011	MSTRG.73.1.(u)
MSTRG.75.1	1	2525773	2526075	MSTRG.75.1.(u)
MSTRG.77.1	1	2566792	2616021	MSTRG.77.1.(u)
MSTRG.78.2	1	2615949	2621224	MSTRG.78.2.(u)
MSTRG.78.3	1	2615949	2621224	MSTRG.78.3.(u)
MSTRG.78.1	1	2615949	2621224	MSTRG.78.1.(u)
MSTRG.78.4	1	2615971	2621224	MSTRG.78.4.(u)
MSTRG.85.1	1	2923440	2924428	MSTRG.85.1.(u)
MSTRG.87.2	1	2944141	2954724	MSTRG.87.2.(u)
MSTRG.89.2	1	3102088	3103125	MSTRG.89.2.(u)
MSTRG.89.1	1	3102088	3103125	MSTRG.89.1.(u)
MSTRG.89.3	1	3102091	3103125	MSTRG.89.3.(u)
MSTRG.89.4	1	3102106	3103125	MSTRG.89.4.(u)
MSTRG.92.3	1	3199624	3208239	MSTRG.92.3.(u)
MSTRG.93.1	1	3273190	3273422	MSTRG.93.1.(u)
MSTRG.94.1	1	3385769	3390428	MSTRG.94.1.(u)
MSTRG.95.1	1	3461612	3463367	MSTRG.95.1.(u)
MSTRG.95.2	1	3461621	3463367	MSTRG.95.2.(u)
MSTRG.99.1	1	3629914	3631980	MSTRG.99.1.(u)
MSTRG.99.2	1	3630242	3631980	MSTRG.99.2.(u)
MSTRG.99.3	1	3630249	3631980	MSTRG.99.3.(u)
MSTRG.13.16	1	693592	713272	MSTRG.13.16.(u)
MSTRG.100.1	1	3732401	3733874	MSTRG.100.1.(u)
MSTRG.101.1	1	3759792	3760366	MSTRG.101.1.(u)
MSTRG.105.1	1	3957767	3958034	MSTRG.105.1.(u)
MSTRG.109.1	1	4377204	4377417	MSTRG.109.1.(u)
MSTRG.110.1	1	4445309	4445593	MSTRG.110.1.(u)
MSTRG.126.1	1	5487367	5487614	MSTRG.126.1.(u)
MSTRG.133.1	1	5795590	5795869	MSTRG.133.1.(u)
MSTRG.135.1	1	5860325	5860550	MSTRG.135.1.(u)
MSTRG.136.1	1	6028699	6028905	MSTRG.136.1.(u)
MSTRG.137.1	1	6042691	6043135	MSTRG.137.1.(u)
MSTRG.138.1	1	6042860	6043183	MSTRG.138.1.(u)
MSTRG.143.1	1	6774729	6774973	MSTRG.143.1.(u)
MSTRG.146.1	1	6790364	6791105	MSTRG.146.1.(u)
MSTRG.148.1	1	6944319	6946400	MSTRG.148.1.(u)
MSTRG.150.1	1	7063714	7064083	MSTRG.150.1.(u)
MSTRG.151.1	1	7104208	7114153	MSTRG.151.1.(u)
MSTRG.151.2	1	7104284	7114153	MSTRG.151.2.(u)
MSTRG.159.1	1	7181414	7183655	MSTRG.159.1.(u)
MSTRG.166.1	1	7605548	7610888	MSTRG.166.1.(u)
MSTRG.167.1	1	7954049	7954296	MSTRG.167.1.(u)
MSTRG.168.1	1	8047578	8051535	MSTRG.168.1.(u)
MSTRG.169.1	1	8113633	8120804	MSTRG.169.1.(u)
MSTRG.170.1	1	8222745	8250846	MSTRG.170.1.(u)
MSTRG.171.1	1	8237580	8247593	MSTRG.171.1.(u)
MSTRG.170.2	1	8247752	8250846	MSTRG.170.2.(u)
MSTRG.172.1	1	8522218	8522467	MSTRG.172.1.(u)
MSTRG.173.1	1	8592364	8604027	MSTRG.173.1.(u)
MSTRG.177.1	1	9206267	9263509	MSTRG.177.1.(u)
MSTRG.183.1	1	10014132	10046109	MSTRG.183.1.(u)
MSTRG.183.3	1	10014142	10046109	MSTRG.183.3.(u)
MSTRG.183.2	1	10014142	10046109	MSTRG.183.2.(u)
MSTRG.183.4	1	10042311	10049082	MSTRG.183.4.(u)
MSTRG.183.6	1	10042321	10046109	MSTRG.183.6.(u)
MSTRG.183.5	1	10042321	10046109	MSTRG.183.5.(u)
MSTRG.191.1	1	10699174	10699584	MSTRG.191.1.(u)
MSTRG.198.2	1	10876660	10887077	MSTRG.198.2.(u)
MSTRG.199.1	1	10882596	10886515	MSTRG.199.1.(u)
MSTRG.201.1	1	11000474	11100721	MSTRG.201.1.(u)
MSTRG.202.1	1	11003226	11103498	MSTRG.202.1.(u)
MSTRG.204.1	1	11422796	11423072	MSTRG.204.1.(u)
MSTRG.206.1	1	11631498	11716131	MSTRG.206.1.(u)
MSTRG.207.1	1	11651707	11652582	MSTRG.207.1.(u)
MSTRG.208.1	1	11669291	11669526	MSTRG.208.1.(u)
MSTRG.209.1	1	12685721	12685961	MSTRG.209.1.(u)
MSTRG.210.1	1	12936618	12974111	MSTRG.210.1.(u)
MSTRG.211.1	1	13301247	13301990	MSTRG.211.1.(u)
MSTRG.212.1	1	13380742	13380952	MSTRG.212.1.(u)
MSTRG.213.1	1	13557108	13572375	MSTRG.213.1.(u)
MSTRG.214.1	1	13557112	13572375	MSTRG.214.1.(u)
MSTRG.215.1	1	13681211	13681417	MSTRG.215.1.(u)
MSTRG.216.1	1	13756159	13831993	MSTRG.216.1.(u)
MSTRG.217.1	1	13899311	13959027	MSTRG.217.1.(u)
MSTRG.218.1	1	14055984	14056216	MSTRG.218.1.(u)
MSTRG.219.1	1	14469169	14517744	MSTRG.219.1.(u)
MSTRG.220.1	1	14571335	14571606	MSTRG.220.1.(u)
MSTRG.221.1	1	14639466	14846380	MSTRG.221.1.(u)
MSTRG.222.1	1	14917878	14918400	MSTRG.222.1.(u)
MSTRG.226.1	1	15605136	15659338	MSTRG.226.1.(u)
MSTRG.227.1	1	15659416	15905315	MSTRG.227.1.(u)
MSTRG.228.1	1	15726584	15726889	MSTRG.228.1.(u)
MSTRG.229.1	1	15761978	15819186	MSTRG.229.1.(u)
MSTRG.229.2	1	15778554	15832821	MSTRG.229.2.(u)
MSTRG.230.1	1	15893385	15904619	MSTRG.230.1.(u)
MSTRG.232.1	1	16003575	16013659	MSTRG.232.1.(u)
MSTRG.234.1	1	16147281	16147490	MSTRG.234.1.(u)
MSTRG.235.1	1	16398774	16399015	MSTRG.235.1.(u)
MSTRG.236.1	1	17105939	17106366	MSTRG.236.1.(u)
MSTRG.237.1	1	17107031	17107319	MSTRG.237.1.(u)
MSTRG.238.1	1	17173185	17173474	MSTRG.238.1.(u)
MSTRG.239.1	1	17237779	17238029	MSTRG.239.1.(u)
MSTRG.240.1	1	17245193	17245470	MSTRG.240.1.(u)
MSTRG.241.1	1	17487909	17505050	MSTRG.241.1.(u)
MSTRG.242.1	1	17759669	17796975	MSTRG.242.1.(u)
MSTRG.244.1	1	18088355	18089071	MSTRG.244.1.(u)
MSTRG.245.1	1	18502393	18502964	MSTRG.245.1.(u)
MSTRG.249.1	1	18903604	18906276	MSTRG.249.1.(u)
MSTRG.250.1	1	18934348	18934833	MSTRG.250.1.(u)
MSTRG.251.1	1	19074883	19173156	MSTRG.251.1.(u)
MSTRG.252.1	1	19075178	19090094	MSTRG.252.1.(u)
MSTRG.255.1	1	19276157	19276375	MSTRG.255.1.(u)
MSTRG.257.1	1	19340044	19340340	MSTRG.257.1.(u)
MSTRG.258.1	1	19358253	19361911	MSTRG.258.1.(u)
MSTRG.263.1	1	19565406	19841566	MSTRG.263.1.(u)
MSTRG.264.1	1	19722273	19725273	MSTRG.264.1.(u)
MSTRG.265.1	1	19746556	19895278	MSTRG.265.1.(u)
MSTRG.266.1	1	20274785	20275008	MSTRG.266.1.(u)
MSTRG.267.1	1	20297516	20306638	MSTRG.267.1.(u)
MSTRG.269.1	1	20384630	20384854	MSTRG.269.1.(u)
MSTRG.270.1	1	20420970	20423845	MSTRG.270.1.(u)
MSTRG.274.1	1	20895559	20908772	MSTRG.274.1.(u)
MSTRG.279.1	1	21777687	21832978	MSTRG.279.1.(u)
MSTRG.280.1	1	21845399	21845722	MSTRG.280.1.(u)
MSTRG.281.1	1	21927598	21947755	MSTRG.281.1.(u)
MSTRG.281.2	1	21927618	21929435	MSTRG.281.2.(u)
MSTRG.282.1	1	22053890	22054897	MSTRG.282.1.(u)
MSTRG.283.1	1	22088855	22093517	MSTRG.283.1.(u)
MSTRG.288.1	1	22741332	22752522	MSTRG.288.1.(u)
MSTRG.288.2	1	22742138	22752522	MSTRG.288.2.(u)
MSTRG.296.9	1	23230177	23291771	MSTRG.296.9.(u)
MSTRG.297.1	1	23377524	23421223	MSTRG.297.1.(u)
MSTRG.297.2	1	23377536	23383307	MSTRG.297.2.(u)
MSTRG.297.3	1	23377597	23421223	MSTRG.297.3.(u)
MSTRG.297.4	1	23383308	23410593	MSTRG.297.4.(u)
MSTRG.297.5	1	23410594	23421223	MSTRG.297.5.(u)
MSTRG.298.1	1	23428110	23470426	MSTRG.298.1.(u)
MSTRG.298.2	1	23430007	23454201	MSTRG.298.2.(u)
MSTRG.298.3	1	23433743	23470426	MSTRG.298.3.(u)
MSTRG.299.1	1	23471651	23482478	MSTRG.299.1.(u)
MSTRG.300.1	1	23489126	23557283	MSTRG.300.1.(u)
MSTRG.300.2	1	23513126	23558892	MSTRG.300.2.(u)
MSTRG.301.1	1	23515353	23523606	MSTRG.301.1.(u)
MSTRG.302.1	1	23558987	23595974	MSTRG.302.1.(u)
MSTRG.302.2	1	23569239	23575932	MSTRG.302.2.(u)
MSTRG.302.3	1	23575984	23580638	MSTRG.302.3.(u)
MSTRG.302.4	1	23577194	23595974	MSTRG.302.4.(u)
MSTRG.302.5	1	23580639	23595974	MSTRG.302.5.(u)
MSTRG.302.6	1	23580666	23595974	MSTRG.302.6.(u)
MSTRG.303.1	1	23596032	23660216	MSTRG.303.1.(u)
MSTRG.303.2	1	23604348	23660216	MSTRG.303.2.(u)
MSTRG.303.3	1	23607305	23838376	MSTRG.303.3.(u)
MSTRG.303.4	1	23607619	23848343	MSTRG.303.4.(u)
MSTRG.303.5	1	23607634	23649594	MSTRG.303.5.(u)
MSTRG.303.6	1	23607660	23660216	MSTRG.303.6.(u)
MSTRG.303.7	1	23607660	23638343	MSTRG.303.7.(u)
MSTRG.303.8	1	23607666	23623817	MSTRG.303.8.(u)
MSTRG.303.9	1	23607730	23610787	MSTRG.303.9.(u)
MSTRG.304.1	1	23672953	23673168	MSTRG.304.1.(u)
MSTRG.305.1	1	23901920	23978147	MSTRG.305.1.(u)
MSTRG.305.2	1	23932160	24123409	MSTRG.305.2.(u)
MSTRG.305.3	1	23943898	23964973	MSTRG.305.3.(u)
MSTRG.305.4	1	23943938	23974359	MSTRG.305.4.(u)
MSTRG.305.5	1	23944913	23963382	MSTRG.305.5.(u)
MSTRG.305.6	1	23986809	24007394	MSTRG.305.6.(u)
MSTRG.305.7	1	23986818	24007394	MSTRG.305.7.(u)
MSTRG.305.8	1	23998247	24007394	MSTRG.305.8.(u)
MSTRG.305.9	1	24007395	24013428	MSTRG.305.9.(u)
MSTRG.306.2	1	24130379	24141049	MSTRG.306.2.(u)
MSTRG.306.3	1	24141050	24172221	MSTRG.306.3.(u)
MSTRG.306.4	1	24178571	24200177	MSTRG.306.4.(u)
MSTRG.307.1	1	24205630	24251838	MSTRG.307.1.(u)
MSTRG.308.1	1	24205673	24207903	MSTRG.308.1.(u)
MSTRG.309.1	1	24209453	24219749	MSTRG.309.1.(u)
MSTRG.307.2	1	24226841	24240512	MSTRG.307.2.(u)
MSTRG.307.3	1	24240513	24251838	MSTRG.307.3.(u)
MSTRG.311.1	1	24262803	24270412	MSTRG.311.1.(u)
MSTRG.312.1	1	24308160	24308383	MSTRG.312.1.(u)
MSTRG.313.1	1	24334118	24334335	MSTRG.313.1.(u)
MSTRG.314.1	1	24492332	24493191	MSTRG.314.1.(u)
MSTRG.315.1	1	24694739	24702629	MSTRG.315.1.(u)
MSTRG.319.1	1	25485958	25486999	MSTRG.319.1.(u)
MSTRG.317.2	1	25507528	25560011	MSTRG.317.2.(u)
MSTRG.317.3	1	25507530	25560011	MSTRG.317.3.(u)
MSTRG.320.1	1	25992364	25992570	MSTRG.320.1.(u)
MSTRG.322.1	1	26604452	26609900	MSTRG.322.1.(u)
MSTRG.323.1	1	26712895	26754728	MSTRG.323.1.(u)
MSTRG.323.2	1	26718146	26754728	MSTRG.323.2.(u)
MSTRG.323.3	1	26746692	26754728	MSTRG.323.3.(u)
MSTRG.324.1	1	26777946	26791638	MSTRG.324.1.(u)
MSTRG.325.1	1	26827641	26867708	MSTRG.325.1.(u)
MSTRG.326.1	1	26992561	27057874	MSTRG.326.1.(u)
MSTRG.326.2	1	27053902	27057874	MSTRG.326.2.(u)
MSTRG.327.1	1	27115145	27115426	MSTRG.327.1.(u)
MSTRG.328.1	1	27299807	27300618	MSTRG.328.1.(u)
MSTRG.329.1	1	27395144	27402043	MSTRG.329.1.(u)
MSTRG.330.1	1	27593924	27594390	MSTRG.330.1.(u)
MSTRG.331.1	1	27621566	27621912	MSTRG.331.1.(u)
MSTRG.332.1	1	27763740	27889536	MSTRG.332.1.(u)
MSTRG.333.1	1	27956306	27957899	MSTRG.333.1.(u)
MSTRG.335.1	1	28398504	28399390	MSTRG.335.1.(u)
MSTRG.336.1	1	28399657	28399918	MSTRG.336.1.(u)
MSTRG.337.1	1	28442607	28450930	MSTRG.337.1.(u)
MSTRG.338.1	1	28601543	28767302	MSTRG.338.1.(u)
MSTRG.339.1	1	28950942	28992058	MSTRG.339.1.(u)
MSTRG.340.1	1	29003270	29027487	MSTRG.340.1.(u)
MSTRG.340.2	1	29015812	29027487	MSTRG.340.2.(u)
MSTRG.346.1	1	29726334	29726739	MSTRG.346.1.(u)
MSTRG.347.2	1	31238583	31245960	MSTRG.347.2.(u)
MSTRG.347.1	1	31238583	31245960	MSTRG.347.1.(u)
MSTRG.350.1	1	31714479	31725441	MSTRG.350.1.(u)
MSTRG.350.2	1	31714513	31725441	MSTRG.350.2.(u)
MSTRG.351.1	1	31835776	32055098	MSTRG.351.1.(u)
MSTRG.352.1	1	32188829	32189113	MSTRG.352.1.(u)
MSTRG.353.1	1	32369423	32369637	MSTRG.353.1.(u)
MSTRG.354.1	1	32470096	32482154	MSTRG.354.1.(u)
MSTRG.355.1	1	32668719	32668974	MSTRG.355.1.(u)
MSTRG.357.1	1	33034603	33035665	MSTRG.357.1.(u)
MSTRG.358.1	1	33306313	33452305	MSTRG.358.1.(u)
MSTRG.360.1	1	34107080	34107566	MSTRG.360.1.(u)
MSTRG.361.1	1	34301952	34302208	MSTRG.361.1.(u)
MSTRG.363.1	1	34428437	34429165	MSTRG.363.1.(u)
MSTRG.365.1	1	34621248	34649247	MSTRG.365.1.(u)
MSTRG.366.1	1	34865179	34865433	MSTRG.366.1.(u)
MSTRG.368.1	1	35123585	35130755	MSTRG.368.1.(u)
MSTRG.369.6	1	35415298	35416558	MSTRG.369.6.(u)
MSTRG.374.1	1	35598053	35620837	MSTRG.374.1.(u)
MSTRG.375.1	1	35639705	35639921	MSTRG.375.1.(u)
MSTRG.376.1	1	35716017	35719298	MSTRG.376.1.(u)
MSTRG.377.3	1	35867246	35936764	MSTRG.377.3.(u)
MSTRG.377.6	1	35867429	35907279	MSTRG.377.6.(u)
MSTRG.378.1	1	35889103	35948593	MSTRG.378.1.(u)
MSTRG.377.9	1	35907280	35936764	MSTRG.377.9.(u)
MSTRG.387.1	1	36740702	36758205	MSTRG.387.1.(u)
MSTRG.388.1	1	36804604	36806352	MSTRG.388.1.(u)
MSTRG.389.1	1	37081202	37081440	MSTRG.389.1.(u)
MSTRG.390.7	1	37519478	37522429	MSTRG.390.7.(u)
MSTRG.393.1	1	37535894	37536093	MSTRG.393.1.(u)
MSTRG.394.1	1	38084041	38090717	MSTRG.394.1.(u)
MSTRG.395.1	1	38121811	38123864	MSTRG.395.1.(u)
MSTRG.401.1	1	38355254	38360497	MSTRG.401.1.(u)
MSTRG.401.2	1	38356477	38360497	MSTRG.401.2.(u)
MSTRG.401.3	1	38359470	38360497	MSTRG.401.3.(u)
MSTRG.401.4	1	38359733	38360497	MSTRG.401.4.(u)
MSTRG.402.1	1	38435607	38436254	MSTRG.402.1.(u)
MSTRG.403.1	1	38447703	38513001	MSTRG.403.1.(u)
MSTRG.404.1	1	38478162	38478380	MSTRG.404.1.(u)
MSTRG.405.1	1	38513023	38513296	MSTRG.405.1.(u)
MSTRG.406.1	1	38559018	38559409	MSTRG.406.1.(u)
MSTRG.407.1	1	38745457	38745796	MSTRG.407.1.(u)
MSTRG.408.1	1	38790820	38847010	MSTRG.408.1.(u)
MSTRG.409.1	1	39084183	39275817	MSTRG.409.1.(u)
MSTRG.410.1	1	39114770	39159857	MSTRG.410.1.(u)
MSTRG.411.1	1	39485196	39485710	MSTRG.411.1.(u)
MSTRG.412.1	1	40649645	40702790	MSTRG.412.1.(u)
MSTRG.414.1	1	40970350	40970882	MSTRG.414.1.(u)
MSTRG.436.1	1	42508392	42509003	MSTRG.436.1.(u)
MSTRG.442.1	1	42613905	42621740	MSTRG.442.1.(u)
MSTRG.448.1	1	42775162	42776033	MSTRG.448.1.(u)
MSTRG.448.2	1	42775182	42776033	MSTRG.448.2.(u)
MSTRG.450.1	1	42820127	42820380	MSTRG.450.1.(u)
MSTRG.452.4	1	42840512	42845449	MSTRG.452.4.(u)
MSTRG.458.1	1	43008789	43025189	MSTRG.458.1.(u)
MSTRG.458.2	1	43008922	43024388	MSTRG.458.2.(u)
MSTRG.458.3	1	43009030	43025189	MSTRG.458.3.(u)
MSTRG.458.4	1	43009038	43025189	MSTRG.458.4.(u)
MSTRG.458.5	1	43009076	43024388	MSTRG.458.5.(u)
MSTRG.459.1	1	43027533	43028894	MSTRG.459.1.(u)
MSTRG.462.1	1	43318240	43319403	MSTRG.462.1.(u)
MSTRG.463.1	1	43693684	43836310	MSTRG.463.1.(u)
MSTRG.464.1	1	43871764	43900722	MSTRG.464.1.(u)
MSTRG.465.1	1	43900587	43900884	MSTRG.465.1.(u)
MSTRG.476.1	1	44736282	44736510	MSTRG.476.1.(u)
MSTRG.485.1	1	45195057	45195361	MSTRG.485.1.(u)
MSTRG.494.1	1	46017481	46017787	MSTRG.494.1.(u)
MSTRG.496.2	1	46059150	46061172	MSTRG.496.2.(u)
MSTRG.496.3	1	46059194	46061172	MSTRG.496.3.(u)
MSTRG.496.4	1	46059248	46061172	MSTRG.496.4.(u)
MSTRG.503.1	1	46388828	46390152	MSTRG.503.1.(u)
MSTRG.504.1	1	46390728	46396963	MSTRG.504.1.(u)
MSTRG.505.1	1	46397342	46399768	MSTRG.505.1.(u)
MSTRG.506.1	1	46528240	46528540	MSTRG.506.1.(u)
MSTRG.509.1	1	46841705	46842027	MSTRG.509.1.(u)
MSTRG.511.1	1	47429409	47429625	MSTRG.511.1.(u)
MSTRG.512.1	1	47838438	47838653	MSTRG.512.1.(u)
MSTRG.513.1	1	47842517	48153512	MSTRG.513.1.(u)
MSTRG.514.1	1	48164423	48186585	MSTRG.514.1.(u)
MSTRG.515.1	1	48910866	48915979	MSTRG.515.1.(u)
MSTRG.516.1	1	48952543	49036743	MSTRG.516.1.(u)
MSTRG.517.1	1	49386100	49386376	MSTRG.517.1.(u)
MSTRG.521.1	1	50180411	50257361	MSTRG.521.1.(u)
MSTRG.524.1	1	50892807	50900376	MSTRG.524.1.(u)
MSTRG.524.2	1	50892807	50900376	MSTRG.524.2.(u)
MSTRG.524.3	1	50892810	50900376	MSTRG.524.3.(u)
MSTRG.524.4	1	50892839	50900376	MSTRG.524.4.(u)
MSTRG.524.5	1	50892840	50900376	MSTRG.524.5.(u)
MSTRG.525.1	1	50934626	50958693	MSTRG.525.1.(u)
MSTRG.526.1	1	51321302	51322405	MSTRG.526.1.(u)
MSTRG.527.1	1	51476151	51476362	MSTRG.527.1.(u)
MSTRG.529.1	1	51788540	51798694	MSTRG.529.1.(u)
MSTRG.531.1	1	51944895	51945255	MSTRG.531.1.(u)
MSTRG.533.1	1	52023927	52024575	MSTRG.533.1.(u)
MSTRG.534.1	1	52124074	52124304	MSTRG.534.1.(u)
MSTRG.537.1	1	52552303	52599665	MSTRG.537.1.(u)
MSTRG.539.1	1	52601067	52601970	MSTRG.539.1.(u)
MSTRG.540.2	1	52609530	52645971	MSTRG.540.2.(u)
MSTRG.540.1	1	52609530	52645971	MSTRG.540.1.(u)
MSTRG.538.3	1	52657019	52661928	MSTRG.538.3.(u)
MSTRG.541.1	1	52661258	52667449	MSTRG.541.1.(u)
MSTRG.541.2	1	52661276	52667449	MSTRG.541.2.(u)
MSTRG.543.1	1	52788002	52809375	MSTRG.543.1.(u)
MSTRG.545.1	1	52953617	53000133	MSTRG.545.1.(u)
MSTRG.546.5	1	52998626	53060333	MSTRG.546.5.(u)
MSTRG.546.6	1	52998626	53036620	MSTRG.546.6.(u)
MSTRG.554.1	1	53627442	53633016	MSTRG.554.1.(u)
MSTRG.555.1	1	53652236	53832927	MSTRG.555.1.(u)
MSTRG.556.1	1	53654870	53715799	MSTRG.556.1.(u)
MSTRG.556.2	1	53713259	53715799	MSTRG.556.2.(u)
MSTRG.557.1	1	53721981	53887076	MSTRG.557.1.(u)
MSTRG.560.1	1	54032737	54045960	MSTRG.560.1.(u)
MSTRG.564.1	1	54356218	54356438	MSTRG.564.1.(u)
MSTRG.566.1	1	54391569	54411338	MSTRG.566.1.(u)
MSTRG.568.1	1	54546670	54547572	MSTRG.568.1.(u)
MSTRG.569.1	1	54612017	54771795	MSTRG.569.1.(u)
MSTRG.570.1	1	54628761	54629095	MSTRG.570.1.(u)
MSTRG.573.1	1	54962647	54962872	MSTRG.573.1.(u)
MSTRG.574.1	1	55085725	55125534	MSTRG.574.1.(u)
MSTRG.575.1	1	55104920	55148540	MSTRG.575.1.(u)
MSTRG.578.3	1	55309968	55314948	MSTRG.578.3.(u)
MSTRG.578.1	1	55309968	55314948	MSTRG.578.1.(u)
MSTRG.578.2	1	55309968	55314948	MSTRG.578.2.(u)
MSTRG.578.4	1	55309971	55314948	MSTRG.578.4.(u)
MSTRG.580.1	1	55535664	55635559	MSTRG.580.1.(u)
MSTRG.581.1	1	55830981	55837595	MSTRG.581.1.(u)
MSTRG.581.2	1	55834202	55837595	MSTRG.581.2.(u)
MSTRG.584.1	1	56212642	56235123	MSTRG.584.1.(u)
MSTRG.590.1	1	56730795	56731079	MSTRG.590.1.(u)
MSTRG.592.1	1	56777511	56788350	MSTRG.592.1.(u)
MSTRG.592.2	1	56777588	56788350	MSTRG.592.2.(u)
MSTRG.593.1	1	56789982	56790425	MSTRG.593.1.(u)
MSTRG.595.1	1	56923164	56923456	MSTRG.595.1.(u)
MSTRG.598.4	1	57075201	57126236	MSTRG.598.4.(u)
MSTRG.598.9	1	57076740	57126236	MSTRG.598.9.(u)
MSTRG.606.3	1	57617595	57627475	MSTRG.606.3.(u)
MSTRG.606.2	1	57617595	57627475	MSTRG.606.2.(u)
MSTRG.606.1	1	57617595	57627475	MSTRG.606.1.(u)
MSTRG.606.4	1	57617619	57627475	MSTRG.606.4.(u)
MSTRG.609.1	1	57750071	57750415	MSTRG.609.1.(u)
MSTRG.611.1	1	57895613	57899647	MSTRG.611.1.(u)
MSTRG.614.3	1	58218256	58218878	MSTRG.614.3.(u)
MSTRG.620.3	1	58392327	58401605	MSTRG.620.3.(u)
MSTRG.620.7	1	58392367	58401605	MSTRG.620.7.(u)
MSTRG.632.1	1	58972335	58973848	MSTRG.632.1.(u)
MSTRG.633.1	1	59051066	59053503	MSTRG.633.1.(u)
MSTRG.634.1	1	59089520	59092527	MSTRG.634.1.(u)
MSTRG.635.1	1	59306263	59307518	MSTRG.635.1.(u)
MSTRG.636.1	1	59780768	59789423	MSTRG.636.1.(u)
MSTRG.636.2	1	59780953	59781456	MSTRG.636.2.(u)
MSTRG.637.1	1	59815251	59816137	MSTRG.637.1.(u)
MSTRG.638.1	1	59820130	59845881	MSTRG.638.1.(u)
MSTRG.639.1	1	59857573	59857807	MSTRG.639.1.(u)
MSTRG.641.1	1	59983108	60028112	MSTRG.641.1.(u)
MSTRG.642.2	1	60036888	60041544	MSTRG.642.2.(u)
MSTRG.642.4	1	60036888	60060107	MSTRG.642.4.(u)
MSTRG.642.3	1	60036888	60041544	MSTRG.642.3.(u)
MSTRG.642.1	1	60036888	60041544	MSTRG.642.1.(u)
MSTRG.642.5	1	60036905	60060107	MSTRG.642.5.(u)
MSTRG.643.1	1	60105411	60105657	MSTRG.643.1.(u)
MSTRG.646.1	1	60428138	60439971	MSTRG.646.1.(u)
MSTRG.650.1	1	61203605	61203931	MSTRG.650.1.(u)
MSTRG.651.1	1	61349897	61364988	MSTRG.651.1.(u)
MSTRG.656.1	1	61527287	61549523	MSTRG.656.1.(u)
MSTRG.657.1	1	61549662	61564962	MSTRG.657.1.(u)
MSTRG.658.1	1	61659544	61688970	MSTRG.658.1.(u)
MSTRG.660.1	1	61788076	61790142	MSTRG.660.1.(u)
MSTRG.661.1	1	61801286	61907432	MSTRG.661.1.(u)
MSTRG.662.1	1	61960244	61961773	MSTRG.662.1.(u)
MSTRG.663.1	1	61993095	62045812	MSTRG.663.1.(u)
MSTRG.664.1	1	62020757	62020986	MSTRG.664.1.(u)
MSTRG.665.1	1	62053866	62089968	MSTRG.665.1.(u)
MSTRG.666.2	1	62112223	62119132	MSTRG.666.2.(u)
MSTRG.666.3	1	62119143	62142048	MSTRG.666.3.(u)
MSTRG.666.4	1	62121239	62142048	MSTRG.666.4.(u)
MSTRG.666.5	1	62142049	62160793	MSTRG.666.5.(u)
MSTRG.667.1	1	62216819	62289960	MSTRG.667.1.(u)
MSTRG.667.2	1	62258115	62270291	MSTRG.667.2.(u)
MSTRG.668.1	1	62290542	62407593	MSTRG.668.1.(u)
MSTRG.668.2	1	62305709	62326725	MSTRG.668.2.(u)
MSTRG.668.3	1	62326726	62357508	MSTRG.668.3.(u)
MSTRG.668.4	1	62357509	62407593	MSTRG.668.4.(u)
MSTRG.668.5	1	62358777	62407593	MSTRG.668.5.(u)
MSTRG.668.6	1	62363999	62407593	MSTRG.668.6.(u)
MSTRG.668.7	1	62379365	62407593	MSTRG.668.7.(u)
MSTRG.670.1	1	62666505	62673747	MSTRG.670.1.(u)
MSTRG.671.1	1	62699763	62716887	MSTRG.671.1.(u)
MSTRG.671.2	1	62704007	62716887	MSTRG.671.2.(u)
MSTRG.672.1	1	63314323	63314636	MSTRG.672.1.(u)
MSTRG.680.1	1	63956246	63957224	MSTRG.680.1.(u)
MSTRG.683.1	1	64058477	64080091	MSTRG.683.1.(u)
MSTRG.692.1	1	64333568	64334210	MSTRG.692.1.(u)
MSTRG.706.1	1	64861697	64910469	MSTRG.706.1.(u)
MSTRG.706.2	1	64861995	64878690	MSTRG.706.2.(u)
MSTRG.706.3	1	64862137	64866062	MSTRG.706.3.(u)
MSTRG.706.4	1	64862373	64912170	MSTRG.706.4.(u)
MSTRG.706.5	1	64863096	64912170	MSTRG.706.5.(u)
MSTRG.709.1	1	65038246	65038692	MSTRG.709.1.(u)
MSTRG.714.1	1	65296083	65318310	MSTRG.714.1.(u)
MSTRG.720.1	1	65480243	65480455	MSTRG.720.1.(u)
MSTRG.736.1	1	66640226	66640480	MSTRG.736.1.(u)
MSTRG.744.1	1	66866510	66875548	MSTRG.744.1.(u)
MSTRG.745.1	1	66867155	66867392	MSTRG.745.1.(u)
MSTRG.748.1	1	66944362	66946932	MSTRG.748.1.(u)
MSTRG.751.1	1	67002932	67011126	MSTRG.751.1.(u)
MSTRG.751.2	1	67003046	67011126	MSTRG.751.2.(u)
MSTRG.751.4	1	67003060	67010343	MSTRG.751.4.(u)
MSTRG.751.5	1	67003770	67011777	MSTRG.751.5.(u)
MSTRG.751.6	1	67009575	67010426	MSTRG.751.6.(u)
MSTRG.758.1	1	67285818	67310718	MSTRG.758.1.(u)
MSTRG.758.3	1	67286003	67310718	MSTRG.758.3.(u)
MSTRG.758.4	1	67286379	67301931	MSTRG.758.4.(u)
MSTRG.758.5	1	67289264	67301931	MSTRG.758.5.(u)
MSTRG.758.6	1	67291990	67301931	MSTRG.758.6.(u)
MSTRG.758.7	1	67308922	67310718	MSTRG.758.7.(u)
MSTRG.760.1	1	67386559	67386772	MSTRG.760.1.(u)
MSTRG.762.1	1	67524629	67524851	MSTRG.762.1.(u)
MSTRG.763.1	1	67547213	67547559	MSTRG.763.1.(u)
MSTRG.765.1	1	67658323	67666033	MSTRG.765.1.(u)
MSTRG.767.9	1	67824866	67825701	MSTRG.767.9.(u)
MSTRG.769.1	1	67860655	67860861	MSTRG.769.1.(u)
MSTRG.774.1	1	68332563	68332847	MSTRG.774.1.(u)
MSTRG.778.1	1	68409443	68421859	MSTRG.778.1.(u)
MSTRG.779.3	1	68434087	68577296	MSTRG.779.3.(u)
MSTRG.779.5	1	68434143	68577296	MSTRG.779.5.(u)
MSTRG.780.1	1	68611224	68621789	MSTRG.780.1.(u)
MSTRG.781.1	1	68620616	68638522	MSTRG.781.1.(u)
MSTRG.783.1	1	69126528	69127784	MSTRG.783.1.(u)
MSTRG.787.1	1	69350170	69350775	MSTRG.787.1.(u)
MSTRG.791.1	1	69829951	69830179	MSTRG.791.1.(u)
MSTRG.805.1	1	70480330	70480553	MSTRG.805.1.(u)
MSTRG.806.1	1	70482536	70484099	MSTRG.806.1.(u)
MSTRG.809.5	1	70644370	70652620	MSTRG.809.5.(u)
MSTRG.810.1	1	70646105	70646466	MSTRG.810.1.(u)
MSTRG.812.1	1	70680016	70680789	MSTRG.812.1.(u)
MSTRG.813.1	1	70747820	70751630	MSTRG.813.1.(u)
MSTRG.813.2	1	70750958	70751630	MSTRG.813.2.(u)
MSTRG.814.1	1	70773854	70774595	MSTRG.814.1.(u)
MSTRG.815.2	1	70802223	70805216	MSTRG.815.2.(u)
MSTRG.821.1	1	71003478	71003831	MSTRG.821.1.(u)
MSTRG.824.1	1	71119297	71130201	MSTRG.824.1.(u)
MSTRG.825.1	1	71143746	71143973	MSTRG.825.1.(u)
MSTRG.827.1	1	71213711	71213995	MSTRG.827.1.(u)
MSTRG.843.1	1	71894372	71894574	MSTRG.843.1.(u)
MSTRG.845.5	1	72000599	72002137	MSTRG.845.5.(u)
MSTRG.845.6	1	72000607	72002137	MSTRG.845.6.(u)
MSTRG.845.7	1	72000617	72002137	MSTRG.845.7.(u)
MSTRG.847.6	1	72040949	72042306	MSTRG.847.6.(u)
MSTRG.849.1	1	72081030	72086799	MSTRG.849.1.(u)
MSTRG.849.2	1	72081443	72086799	MSTRG.849.2.(u)
MSTRG.852.1	1	72098108	72100001	MSTRG.852.1.(u)
MSTRG.855.1	1	72501445	72525829	MSTRG.855.1.(u)
MSTRG.856.1	1	72660209	72666417	MSTRG.856.1.(u)
MSTRG.857.8	1	72862866	72863898	MSTRG.857.8.(u)
MSTRG.857.9	1	72862890	72863898	MSTRG.857.9.(u)
MSTRG.859.1	1	72908285	72908849	MSTRG.859.1.(u)
MSTRG.863.1	1	72999875	73001037	MSTRG.863.1.(u)
MSTRG.870.1	1	73175710	73178719	MSTRG.870.1.(u)
MSTRG.872.6	1	73261601	73264257	MSTRG.872.6.(u)
MSTRG.873.1	1	73317968	73318175	MSTRG.873.1.(u)
MSTRG.875.1	1	73367562	73370840	MSTRG.875.1.(u)
MSTRG.876.1	1	73375129	73386584	MSTRG.876.1.(u)
MSTRG.876.2	1	73375224	73378766	MSTRG.876.2.(u)
MSTRG.876.3	1	73375248	73378766	MSTRG.876.3.(u)
MSTRG.877.1	1	73449300	73461444	MSTRG.877.1.(u)
MSTRG.877.2	1	73453840	73461271	MSTRG.877.2.(u)
MSTRG.877.3	1	73454940	73461444	MSTRG.877.3.(u)
MSTRG.878.1	1	73458171	73468075	MSTRG.878.1.(u)
MSTRG.878.2	1	73460326	73477209	MSTRG.878.2.(u)
MSTRG.879.1	1	73595803	73709769	MSTRG.879.1.(u)
MSTRG.879.2	1	73595990	73709769	MSTRG.879.2.(u)
MSTRG.880.1	1	73601088	73621554	MSTRG.880.1.(u)
MSTRG.881.1	1	73626638	73646438	MSTRG.881.1.(u)
MSTRG.882.1	1	73708014	73711670	MSTRG.882.1.(u)
MSTRG.884.1	1	73861683	73861942	MSTRG.884.1.(u)
MSTRG.885.2	1	73875471	73893422	MSTRG.885.2.(u)
MSTRG.885.1	1	73875471	73893422	MSTRG.885.1.(u)
MSTRG.895.1	1	74762658	74769132	MSTRG.895.1.(u)
MSTRG.897.1	1	74870526	74876417	MSTRG.897.1.(u)
MSTRG.899.1	1	75314756	75314974	MSTRG.899.1.(u)
MSTRG.900.1	1	75330977	75537132	MSTRG.900.1.(u)
MSTRG.901.1	1	75710048	75710290	MSTRG.901.1.(u)
MSTRG.903.1	1	75836964	75837184	MSTRG.903.1.(u)
MSTRG.914.1	1	76820127	76820344	MSTRG.914.1.(u)
MSTRG.916.1	1	76908622	76923961	MSTRG.916.1.(u)
MSTRG.921.1	1	77315315	77317096	MSTRG.921.1.(u)
MSTRG.925.1	1	77811133	77839494	MSTRG.925.1.(u)
MSTRG.931.1	1	78264022	78307512	MSTRG.931.1.(u)
MSTRG.932.1	1	78309504	78370789	MSTRG.932.1.(u)
MSTRG.936.2	1	79193876	79201075	MSTRG.936.2.(u)
MSTRG.936.3	1	79193979	79201075	MSTRG.936.3.(u)
MSTRG.936.4	1	79194063	79201075	MSTRG.936.4.(u)
MSTRG.936.5	1	79194079	79195060	MSTRG.936.5.(u)
MSTRG.936.6	1	79194099	79201075	MSTRG.936.6.(u)
MSTRG.938.1	1	79326734	79328052	MSTRG.938.1.(u)
MSTRG.939.1	1	79330797	79331054	MSTRG.939.1.(u)
MSTRG.940.4	1	79356906	79383199	MSTRG.940.4.(u)
MSTRG.940.1	1	79356906	79383199	MSTRG.940.1.(u)
MSTRG.940.2	1	79356906	79383199	MSTRG.940.2.(u)
MSTRG.940.3	1	79356906	79383199	MSTRG.940.3.(u)
MSTRG.940.5	1	79356906	79383199	MSTRG.940.5.(u)
MSTRG.940.6	1	79356906	79383199	MSTRG.940.6.(u)
MSTRG.940.7	1	79356906	79383199	MSTRG.940.7.(u)
MSTRG.940.9	1	79356912	79383199	MSTRG.940.9.(u)
MSTRG.940.8	1	79356912	79383199	MSTRG.940.8.(u)
MSTRG.941.1	1	79382661	79388440	MSTRG.941.1.(u)
MSTRG.942.1	1	79398513	79398987	MSTRG.942.1.(u)
MSTRG.944.2	1	79420823	79425187	MSTRG.944.2.(u)
MSTRG.946.1	1	79523419	79554948	MSTRG.946.1.(u)
MSTRG.950.1	1	79870669	79880914	MSTRG.950.1.(u)
MSTRG.951.1	1	79871362	79881658	MSTRG.951.1.(u)
MSTRG.956.5	1	80130416	80168171	MSTRG.956.5.(u)
MSTRG.956.8	1	80130416	80168171	MSTRG.956.8.(u)
MSTRG.960.1	1	80312964	80320458	MSTRG.960.1.(u)
MSTRG.962.1	1	80356947	80368718	MSTRG.962.1.(u)
MSTRG.964.1	1	80444537	80452849	MSTRG.964.1.(u)
MSTRG.964.2	1	80444705	80452696	MSTRG.964.2.(u)
MSTRG.967.1	1	80474055	80481298	MSTRG.967.1.(u)
MSTRG.969.1	1	80495230	80495563	MSTRG.969.1.(u)
MSTRG.972.1	1	80535173	80535420	MSTRG.972.1.(u)
MSTRG.974.6	1	80622678	80632551	MSTRG.974.6.(u)
MSTRG.974.7	1	80623334	80632551	MSTRG.974.7.(u)
MSTRG.974.8	1	80623369	80635736	MSTRG.974.8.(u)
MSTRG.976.1	1	80629145	80630561	MSTRG.976.1.(u)
MSTRG.976.2	1	80629319	80630561	MSTRG.976.2.(u)
MSTRG.979.1	1	80755634	80784309	MSTRG.979.1.(u)
MSTRG.980.1	1	80758336	80759077	MSTRG.980.1.(u)
MSTRG.980.2	1	80758423	80759077	MSTRG.980.2.(u)
MSTRG.992.1	1	81627038	81627861	MSTRG.992.1.(u)
MSTRG.993.1	1	81633314	81633786	MSTRG.993.1.(u)
MSTRG.999.2	1	81932240	81935422	MSTRG.999.2.(u)
MSTRG.179.15	1	9491752	9501516	MSTRG.179.15.(u)
MSTRG.179.16	1	9491827	9501516	MSTRG.179.16.(u)
MSTRG.179.17	1	9491830	9495345	MSTRG.179.17.(u)
MSTRG.179.18	1	9491859	9501516	MSTRG.179.18.(u)
MSTRG.224.14	1	15832976	15883246	MSTRG.224.14.(u)
MSTRG.224.15	1	15832981	15883246	MSTRG.224.15.(u)
MSTRG.224.17	1	15860510	15883246	MSTRG.224.17.(u)
MSTRG.224.18	1	15860542	15883246	MSTRG.224.18.(u)
MSTRG.253.34	1	19257175	19261221	MSTRG.253.34.(u)
MSTRG.268.18	1	20356968	20368382	MSTRG.268.18.(u)
MSTRG.268.79	1	20855944	20975777	MSTRG.268.79.(u)
MSTRG.268.80	1	20908830	20918486	MSTRG.268.80.(u)
MSTRG.268.81	1	20927611	20937693	MSTRG.268.81.(u)
MSTRG.268.83	1	20934422	20991661	MSTRG.268.83.(u)
MSTRG.268.84	1	20964733	20976069	MSTRG.268.84.(u)
MSTRG.268.85	1	20972042	20976069	MSTRG.268.85.(u)
MSTRG.296.10	1	23356389	23376869	MSTRG.296.10.(u)
MSTRG.296.11	1	23359284	23376869	MSTRG.296.11.(u)
MSTRG.303.10	1	23623855	23660216	MSTRG.303.10.(u)
MSTRG.303.11	1	23660745	23762306	MSTRG.303.11.(u)
MSTRG.303.12	1	23670557	23762306	MSTRG.303.12.(u)
MSTRG.303.13	1	23695980	23735975	MSTRG.303.13.(u)
MSTRG.303.14	1	23697997	23735975	MSTRG.303.14.(u)
MSTRG.303.15	1	23737401	23745206	MSTRG.303.15.(u)
MSTRG.303.16	1	23780741	23817750	MSTRG.303.16.(u)
MSTRG.303.17	1	23786742	23838376	MSTRG.303.17.(u)
MSTRG.303.18	1	23786773	23899242	MSTRG.303.18.(u)
MSTRG.303.19	1	23795779	23838376	MSTRG.303.19.(u)
MSTRG.303.20	1	23848344	23899242	MSTRG.303.20.(u)
MSTRG.305.11	1	24007396	24035352	MSTRG.305.11.(u)
MSTRG.305.10	1	24007396	24035352	MSTRG.305.10.(u)
MSTRG.305.12	1	24007397	24013428	MSTRG.305.12.(u)
MSTRG.305.13	1	24007398	24035352	MSTRG.305.13.(u)
MSTRG.305.14	1	24007412	24035352	MSTRG.305.14.(u)
MSTRG.305.15	1	24007420	24035352	MSTRG.305.15.(u)
MSTRG.305.16	1	24007446	24035352	MSTRG.305.16.(u)
MSTRG.305.17	1	24035353	24058107	MSTRG.305.17.(u)
MSTRG.305.18	1	24035511	24058107	MSTRG.305.18.(u)
MSTRG.305.19	1	24040787	24112133	MSTRG.305.19.(u)
MSTRG.305.20	1	24046650	24058107	MSTRG.305.20.(u)
MSTRG.305.21	1	24073829	24123409	MSTRG.305.21.(u)
MSTRG.305.22	1	24083123	24123409	MSTRG.305.22.(u)
MSTRG.311.32	1	24483858	24618573	MSTRG.311.32.(u)
MSTRG.311.33	1	24535758	24555269	MSTRG.311.33.(u)
MSTRG.311.34	1	24555270	24618573	MSTRG.311.34.(u)
MSTRG.311.35	1	24619528	24651294	MSTRG.311.35.(u)
MSTRG.321.29	1	26314798	26359550	MSTRG.321.29.(u)
MSTRG.321.30	1	26329051	26438238	MSTRG.321.30.(u)
MSTRG.321.31	1	26335164	26433604	MSTRG.321.31.(u)
MSTRG.321.32	1	26352320	26385174	MSTRG.321.32.(u)
MSTRG.321.33	1	26352660	26473365	MSTRG.321.33.(u)
MSTRG.321.34	1	26388974	26635358	MSTRG.321.34.(u)
MSTRG.321.35	1	26406637	26412623	MSTRG.321.35.(u)
MSTRG.321.36	1	26440386	26466586	MSTRG.321.36.(u)
MSTRG.321.37	1	26440551	26466586	MSTRG.321.37.(u)
MSTRG.321.38	1	26474771	26494401	MSTRG.321.38.(u)
MSTRG.321.39	1	26512078	26583097	MSTRG.321.39.(u)
MSTRG.321.40	1	26515573	26590214	MSTRG.321.40.(u)
MSTRG.321.41	1	26548852	26590214	MSTRG.321.41.(u)
MSTRG.321.42	1	26590359	26625179	MSTRG.321.42.(u)
MSTRG.321.43	1	26602899	26625179	MSTRG.321.43.(u)
MSTRG.321.44	1	26607634	26625179	MSTRG.321.44.(u)
MSTRG.321.45	1	26629981	26885735	MSTRG.321.45.(u)
MSTRG.321.46	1	26635359	26666087	MSTRG.321.46.(u)
MSTRG.321.47	1	26637298	26666087	MSTRG.321.47.(u)
MSTRG.321.48	1	26670544	26710886	MSTRG.321.48.(u)
MSTRG.321.49	1	26791859	26804098	MSTRG.321.49.(u)
MSTRG.321.50	1	26804099	27019168	MSTRG.321.50.(u)
MSTRG.321.51	1	26816277	26938405	MSTRG.321.51.(u)
MSTRG.321.52	1	26899611	26999455	MSTRG.321.52.(u)
MSTRG.321.53	1	26911151	26948848	MSTRG.321.53.(u)
MSTRG.321.54	1	26912934	26932194	MSTRG.321.54.(u)
MSTRG.321.55	1	26919143	26932194	MSTRG.321.55.(u)
MSTRG.321.58	1	26948849	26999455	MSTRG.321.58.(u)
MSTRG.321.57	1	26948849	26999455	MSTRG.321.57.(u)
MSTRG.321.56	1	26948849	26999455	MSTRG.321.56.(u)
MSTRG.321.59	1	26979135	26999455	MSTRG.321.59.(u)
MSTRG.321.60	1	26999456	27011657	MSTRG.321.60.(u)
MSTRG.321.61	1	26999470	27011657	MSTRG.321.61.(u)
MSTRG.321.62	1	27011658	27019168	MSTRG.321.62.(u)
MSTRG.321.63	1	27020508	27143173	MSTRG.321.63.(u)
MSTRG.321.64	1	27021369	27093450	MSTRG.321.64.(u)
MSTRG.321.65	1	27022103	27265483	MSTRG.321.65.(u)
MSTRG.321.66	1	27022131	27090962	MSTRG.321.66.(u)
MSTRG.321.67	1	27027039	27208480	MSTRG.321.67.(u)
MSTRG.321.68	1	27031612	27412697	MSTRG.321.68.(u)
MSTRG.321.69	1	27035741	27078240	MSTRG.321.69.(u)
MSTRG.321.70	1	27090963	27093450	MSTRG.321.70.(u)
MSTRG.321.71	1	27095742	27113256	MSTRG.321.71.(u)
MSTRG.321.72	1	27113257	27143173	MSTRG.321.72.(u)
MSTRG.321.73	1	27113453	27133950	MSTRG.321.73.(u)
MSTRG.321.74	1	27143174	27253241	MSTRG.321.74.(u)
MSTRG.321.76	1	27143189	27232128	MSTRG.321.76.(u)
MSTRG.321.75	1	27143189	27412697	MSTRG.321.75.(u)
MSTRG.321.77	1	27155011	27171613	MSTRG.321.77.(u)
MSTRG.321.79	1	27155097	27253241	MSTRG.321.79.(u)
MSTRG.321.78	1	27155097	27253241	MSTRG.321.78.(u)
MSTRG.321.80	1	27155191	27277976	MSTRG.321.80.(u)
MSTRG.321.81	1	27182401	27232128	MSTRG.321.81.(u)
MSTRG.321.82	1	27200488	27211739	MSTRG.321.82.(u)
MSTRG.321.83	1	27211740	27232128	MSTRG.321.83.(u)
MSTRG.321.84	1	27232129	27253241	MSTRG.321.84.(u)
MSTRG.321.85	1	27235731	27253241	MSTRG.321.85.(u)
MSTRG.321.86	1	27369191	27391048	MSTRG.321.86.(u)
MSTRG.321.87	1	27375224	27412697	MSTRG.321.87.(u)
MSTRG.356.20	1	32868323	32886603	MSTRG.356.20.(u)
MSTRG.356.21	1	32886604	32987995	MSTRG.356.21.(u)
MSTRG.356.22	1	32906142	32958965	MSTRG.356.22.(u)
MSTRG.356.23	1	32988251	33263030	MSTRG.356.23.(u)
MSTRG.356.24	1	33010715	33085621	MSTRG.356.24.(u)
MSTRG.356.25	1	33048150	33076589	MSTRG.356.25.(u)
MSTRG.356.26	1	33076590	33085621	MSTRG.356.26.(u)
MSTRG.356.28	1	33140773	33179999	MSTRG.356.28.(u)
MSTRG.356.29	1	33143016	33190347	MSTRG.356.29.(u)
MSTRG.356.30	1	33152611	33190347	MSTRG.356.30.(u)
MSTRG.356.33	1	33164755	33179999	MSTRG.356.33.(u)
MSTRG.356.35	1	33193035	33263030	MSTRG.356.35.(u)
MSTRG.356.39	1	33208268	33263030	MSTRG.356.39.(u)
MSTRG.356.43	1	33263031	33271599	MSTRG.356.43.(u)
MSTRG.356.46	1	33287425	33312570	MSTRG.356.46.(u)
MSTRG.356.47	1	33303110	33312647	MSTRG.356.47.(u)
MSTRG.356.48	1	33316036	33346283	MSTRG.356.48.(u)
MSTRG.356.49	1	33316075	33346283	MSTRG.356.49.(u)
MSTRG.356.50	1	33324276	33346283	MSTRG.356.50.(u)
MSTRG.356.51	1	33333608	33353465	MSTRG.356.51.(u)
MSTRG.356.52	1	33360577	33434465	MSTRG.356.52.(u)
MSTRG.356.53	1	33360643	33428397	MSTRG.356.53.(u)
MSTRG.356.54	1	33360659	33434465	MSTRG.356.54.(u)
MSTRG.356.55	1	33372228	33430660	MSTRG.356.55.(u)
MSTRG.356.56	1	33389895	33434465	MSTRG.356.56.(u)
MSTRG.356.58	1	33460698	33599543	MSTRG.356.58.(u)
MSTRG.356.59	1	33473945	33648350	MSTRG.356.59.(u)
MSTRG.356.62	1	33479552	33575539	MSTRG.356.62.(u)
MSTRG.356.63	1	33487629	33521573	MSTRG.356.63.(u)
MSTRG.356.64	1	33487635	33705477	MSTRG.356.64.(u)
MSTRG.356.65	1	33487761	33648350	MSTRG.356.65.(u)
MSTRG.356.66	1	33487786	33621369	MSTRG.356.66.(u)
MSTRG.356.67	1	33487793	33521573	MSTRG.356.67.(u)
MSTRG.356.68	1	33487793	33521573	MSTRG.356.68.(u)
MSTRG.356.69	1	33507791	33557010	MSTRG.356.69.(u)
MSTRG.356.70	1	33518328	33524755	MSTRG.356.70.(u)
MSTRG.356.71	1	33521574	33575539	MSTRG.356.71.(u)
MSTRG.356.72	1	33524756	33542940	MSTRG.356.72.(u)
MSTRG.356.73	1	33575619	33648350	MSTRG.356.73.(u)
MSTRG.356.74	1	33622026	33648350	MSTRG.356.74.(u)
MSTRG.356.75	1	33622099	33648350	MSTRG.356.75.(u)
MSTRG.356.77	1	33651853	33694163	MSTRG.356.77.(u)
MSTRG.356.78	1	33651882	33683114	MSTRG.356.78.(u)
MSTRG.356.79	1	33653866	33674492	MSTRG.356.79.(u)
MSTRG.356.80	1	33653878	33685596	MSTRG.356.80.(u)
MSTRG.356.81	1	33663787	33694163	MSTRG.356.81.(u)
MSTRG.356.82	1	33678523	33683114	MSTRG.356.82.(u)
MSTRG.377.10	1	35936926	36002527	MSTRG.377.10.(u)
MSTRG.377.11	1	35936942	35983945	MSTRG.377.11.(u)
MSTRG.381.11	1	36056835	36058705	MSTRG.381.11.(u)
MSTRG.381.13	1	36147554	36150853	MSTRG.381.13.(u)
MSTRG.377.74	1	36166851	36168355	MSTRG.377.74.(u)
MSTRG.455.10	1	42907848	42914279	MSTRG.455.10.(u)
MSTRG.455.13	1	42927119	42930989	MSTRG.455.13.(u)
MSTRG.482.26	1	45146897	45150757	MSTRG.482.26.(u)
MSTRG.598.12	1	57076877	57126236	MSTRG.598.12.(u)
MSTRG.598.15	1	57094759	57126236	MSTRG.598.15.(u)
MSTRG.598.16	1	57100565	57126236	MSTRG.598.16.(u)
MSTRG.598.17	1	57107881	57126236	MSTRG.598.17.(u)
MSTRG.620.14	1	58392422	58400610	MSTRG.620.14.(u)
MSTRG.620.17	1	58392423	58396185	MSTRG.620.17.(u)
MSTRG.620.21	1	58396186	58401605	MSTRG.620.21.(u)
MSTRG.620.22	1	58396599	58401605	MSTRG.620.22.(u)
MSTRG.628.32	1	58951927	58968007	MSTRG.628.32.(u)
MSTRG.628.34	1	58951933	58968007	MSTRG.628.34.(u)
MSTRG.628.35	1	58951935	58975734	MSTRG.628.35.(u)
MSTRG.628.45	1	59142171	59771875	MSTRG.628.45.(u)
MSTRG.628.46	1	59154355	59814943	MSTRG.628.46.(u)
MSTRG.628.47	1	59166545	59814943	MSTRG.628.47.(u)
MSTRG.628.49	1	59166549	59226958	MSTRG.628.49.(u)
MSTRG.628.48	1	59166549	59771875	MSTRG.628.48.(u)
MSTRG.628.50	1	59183387	59226958	MSTRG.628.50.(u)
MSTRG.628.51	1	59310287	59332956	MSTRG.628.51.(u)
MSTRG.628.52	1	59382935	59427360	MSTRG.628.52.(u)
MSTRG.628.53	1	59498446	59611178	MSTRG.628.53.(u)
MSTRG.628.54	1	59498448	59771875	MSTRG.628.54.(u)
MSTRG.628.55	1	59498484	59814315	MSTRG.628.55.(u)
MSTRG.628.56	1	59498509	59770472	MSTRG.628.56.(u)
MSTRG.628.57	1	59498608	59771875	MSTRG.628.57.(u)
MSTRG.628.58	1	59499981	59665006	MSTRG.628.58.(u)
MSTRG.628.59	1	59500239	59814315	MSTRG.628.59.(u)
MSTRG.628.60	1	59591229	59771875	MSTRG.628.60.(u)
MSTRG.628.61	1	59618203	59771875	MSTRG.628.61.(u)
MSTRG.628.62	1	59666109	59814943	MSTRG.628.62.(u)
MSTRG.628.63	1	59674741	59814943	MSTRG.628.63.(u)
MSTRG.628.64	1	59681006	59814689	MSTRG.628.64.(u)
MSTRG.628.65	1	59700820	59814689	MSTRG.628.65.(u)
MSTRG.628.66	1	59702599	59771875	MSTRG.628.66.(u)
MSTRG.628.67	1	59711728	59771875	MSTRG.628.67.(u)
MSTRG.628.68	1	59711736	59814689	MSTRG.628.68.(u)
MSTRG.628.69	1	59716127	59779886	MSTRG.628.69.(u)
MSTRG.628.70	1	59740181	59770472	MSTRG.628.70.(u)
MSTRG.628.71	1	59779905	59814689	MSTRG.628.71.(u)
MSTRG.628.72	1	59781591	59814395	MSTRG.628.72.(u)
MSTRG.628.73	1	59781719	59814689	MSTRG.628.73.(u)
MSTRG.666.10	1	62432248	62463885	MSTRG.666.10.(u)
MSTRG.666.11	1	62463886	62568412	MSTRG.666.11.(u)
MSTRG.666.12	1	62468641	62484077	MSTRG.666.12.(u)
MSTRG.666.13	1	62484078	62878049	MSTRG.666.13.(u)
MSTRG.666.14	1	62502839	62531615	MSTRG.666.14.(u)
MSTRG.666.15	1	62531616	62557867	MSTRG.666.15.(u)
MSTRG.666.16	1	62557868	62878049	MSTRG.666.16.(u)
MSTRG.666.17	1	62728401	62846146	MSTRG.666.17.(u)
MSTRG.666.18	1	62728447	62804372	MSTRG.666.18.(u)
MSTRG.666.19	1	62804373	62878049	MSTRG.666.19.(u)
MSTRG.695.11	1	64377549	64388229	MSTRG.695.11.(u)
MSTRG.695.16	1	64377566	64388229	MSTRG.695.16.(u)
MSTRG.691.14	1	64387859	64397364	MSTRG.691.14.(u)
MSTRG.731.29	1	66444106	66460561	MSTRG.731.29.(u)
MSTRG.731.30	1	66455974	66474646	MSTRG.731.30.(u)
MSTRG.756.14	1	67210670	67225140	MSTRG.756.14.(u)
MSTRG.756.15	1	67210700	67225140	MSTRG.756.15.(u)
MSTRG.756.16	1	67212605	67225140	MSTRG.756.16.(u)
MSTRG.756.17	1	67212678	67225140	MSTRG.756.17.(u)
MSTRG.756.18	1	67216260	67225140	MSTRG.756.18.(u)
MSTRG.756.19	1	67216552	67225140	MSTRG.756.19.(u)
MSTRG.756.20	1	67217674	67225140	MSTRG.756.20.(u)
MSTRG.756.21	1	67217812	67225140	MSTRG.756.21.(u)
MSTRG.772.19	1	68242555	68260089	MSTRG.772.19.(u)
MSTRG.779.19	1	68434405	68478170	MSTRG.779.19.(u)
MSTRG.779.20	1	68434886	68478170	MSTRG.779.20.(u)
MSTRG.779.21	1	68434905	68478170	MSTRG.779.21.(u)
MSTRG.779.24	1	68434971	68443275	MSTRG.779.24.(u)
MSTRG.779.25	1	68443407	68467507	MSTRG.779.25.(u)
MSTRG.779.26	1	68443777	68467507	MSTRG.779.26.(u)
MSTRG.779.27	1	68443788	68467507	MSTRG.779.27.(u)
MSTRG.779.29	1	68445164	68467507	MSTRG.779.29.(u)
MSTRG.779.30	1	68445176	68467507	MSTRG.779.30.(u)
MSTRG.779.32	1	68478515	68560528	MSTRG.779.32.(u)
MSTRG.779.33	1	68478668	68534443	MSTRG.779.33.(u)
MSTRG.779.39	1	68493074	68560528	MSTRG.779.39.(u)
MSTRG.779.48	1	68510799	68544224	MSTRG.779.48.(u)
MSTRG.779.49	1	68512903	68525886	MSTRG.779.49.(u)
MSTRG.779.50	1	68529023	68560528	MSTRG.779.50.(u)
MSTRG.786.34	1	69316480	69326863	MSTRG.786.34.(u)
MSTRG.803.25	1	70437108	70438581	MSTRG.803.25.(u)
MSTRG.819.46	1	70927580	70933714	MSTRG.819.46.(u)
MSTRG.857.10	1	72862924	72863898	MSTRG.857.10.(u)
MSTRG.940.11	1	79362412	79401666	MSTRG.940.11.(u)
MSTRG.940.10	1	79362412	79383199	MSTRG.940.10.(u)
MSTRG.940.12	1	79362430	79401666	MSTRG.940.12.(u)
MSTRG.940.13	1	79388195	79401666	MSTRG.940.13.(u)
MSTRG.943.14	1	79439023	79462324	MSTRG.943.14.(u)
MSTRG.952.22	1	79991275	80006230	MSTRG.952.22.(u)
MSTRG.952.31	1	80000344	80006230	MSTRG.952.31.(u)
MSTRG.952.32	1	80002084	80006230	MSTRG.952.32.(u)
MSTRG.982.25	1	81098184	81105409	MSTRG.982.25.(u)
MSTRG.998.35	1	81961264	81961982	MSTRG.998.35.(u)
MSTRG.998.36	1	81961266	81961982	MSTRG.998.36.(u)
MSTRG.1000.1	1	82112786	82113052	MSTRG.1000.1.(u)
MSTRG.998.73	1	82114349	82116201	MSTRG.998.73.(u)
MSTRG.1006.1	1	82443645	82457598	MSTRG.1006.1.(u)
MSTRG.1007.3	1	82472560	82486534	MSTRG.1007.3.(u)
MSTRG.1007.4	1	82472563	82486534	MSTRG.1007.4.(u)
MSTRG.1007.5	1	82479708	82486534	MSTRG.1007.5.(u)
MSTRG.1007.6	1	82479717	82486534	MSTRG.1007.6.(u)
MSTRG.1013.1	1	82593987	82594216	MSTRG.1013.1.(u)
MSTRG.1017.1	1	82725344	82725596	MSTRG.1017.1.(u)
MSTRG.1028.1	1	82945201	82945611	MSTRG.1028.1.(u)
MSTRG.1031.3	1	82968320	82969373	MSTRG.1031.3.(u)
MSTRG.1031.4	1	82968320	82969373	MSTRG.1031.4.(u)
MSTRG.1031.2	1	82968320	82969373	MSTRG.1031.2.(u)
MSTRG.1031.1	1	82968320	82969373	MSTRG.1031.1.(u)
MSTRG.1031.5	1	82968334	82969373	MSTRG.1031.5.(u)
MSTRG.1044.3	1	83623106	83628416	MSTRG.1044.3.(u)
MSTRG.1044.2	1	83623106	83628416	MSTRG.1044.2.(u)
MSTRG.1044.1	1	83623106	83628416	MSTRG.1044.1.(u)
MSTRG.1044.4	1	83623106	83628416	MSTRG.1044.4.(u)
MSTRG.1044.6	1	83623107	83628416	MSTRG.1044.6.(u)
MSTRG.1044.5	1	83623107	83628416	MSTRG.1044.5.(u)
MSTRG.1045.1	1	83624695	83632260	MSTRG.1045.1.(u)
MSTRG.1055.1	1	84085427	84085674	MSTRG.1055.1.(u)
MSTRG.1057.1	1	84101842	84102071	MSTRG.1057.1.(u)
MSTRG.1061.7	1	85105695	85112634	MSTRG.1061.7.(u)
MSTRG.1061.8	1	85134442	85258762	MSTRG.1061.8.(u)
MSTRG.1070.1	1	85507288	85512208	MSTRG.1070.1.(u)
MSTRG.1069.2	1	85575905	85593112	MSTRG.1069.2.(u)
MSTRG.1071.1	1	85593171	85642121	MSTRG.1071.1.(u)
MSTRG.1072.1	1	85629919	85631320	MSTRG.1072.1.(u)
MSTRG.1073.2	1	85642266	85776906	MSTRG.1073.2.(u)
MSTRG.1073.1	1	85642266	85818823	MSTRG.1073.1.(u)
MSTRG.1073.3	1	85642266	85699928	MSTRG.1073.3.(u)
MSTRG.1073.4	1	85694009	85883960	MSTRG.1073.4.(u)
MSTRG.1073.5	1	85700081	85776906	MSTRG.1073.5.(u)
MSTRG.1073.6	1	85708362	85764121	MSTRG.1073.6.(u)
MSTRG.1073.7	1	85711552	85764121	MSTRG.1073.7.(u)
MSTRG.1073.8	1	85776907	85818823	MSTRG.1073.8.(u)
MSTRG.1073.9	1	85798724	85883960	MSTRG.1073.9.(u)
MSTRG.1076.1	1	86232673	86232906	MSTRG.1076.1.(u)
MSTRG.1080.1	1	86389511	86585588	MSTRG.1080.1.(u)
MSTRG.1101.1	1	88149421	88149741	MSTRG.1101.1.(u)
MSTRG.1108.1	1	88362894	88365898	MSTRG.1108.1.(u)
MSTRG.1109.1	1	88366389	88366601	MSTRG.1109.1.(u)
MSTRG.1112.1	1	88408007	88412431	MSTRG.1112.1.(u)
MSTRG.1112.2	1	88408012	88412431	MSTRG.1112.2.(u)
MSTRG.1112.3	1	88408488	88412431	MSTRG.1112.3.(u)
MSTRG.1112.4	1	88408511	88412431	MSTRG.1112.4.(u)
MSTRG.1113.1	1	88422613	88422940	MSTRG.1113.1.(u)
MSTRG.1102.7	1	88595083	88670930	MSTRG.1102.7.(u)
MSTRG.1102.8	1	88613286	88670930	MSTRG.1102.8.(u)
MSTRG.1102.9	1	88614641	88670930	MSTRG.1102.9.(u)
MSTRG.1114.1	1	88642607	88646759	MSTRG.1114.1.(u)
MSTRG.1115.2	1	88721148	88724599	MSTRG.1115.2.(u)
MSTRG.1117.1	1	89098418	89098640	MSTRG.1117.1.(u)
MSTRG.1120.1	1	89702349	89702615	MSTRG.1120.1.(u)
MSTRG.1121.1	1	89732394	89732638	MSTRG.1121.1.(u)
MSTRG.1122.1	1	89781860	89785744	MSTRG.1122.1.(u)
MSTRG.1123.1	1	89786269	89797302	MSTRG.1123.1.(u)
MSTRG.1124.1	1	89964606	89966511	MSTRG.1124.1.(u)
MSTRG.1124.2	1	89964619	89966511	MSTRG.1124.2.(u)
MSTRG.1129.1	1	91128870	91129117	MSTRG.1129.1.(u)
MSTRG.1130.1	1	91306742	91315760	MSTRG.1130.1.(u)
MSTRG.1138.1	1	92502153	92502693	MSTRG.1138.1.(u)
MSTRG.1139.1	1	92567473	92567751	MSTRG.1139.1.(u)
MSTRG.1140.1	1	92587073	92587284	MSTRG.1140.1.(u)
MSTRG.1141.1	1	92600125	92635209	MSTRG.1141.1.(u)
MSTRG.1142.3	1	92661091	92661670	MSTRG.1142.3.(u)
MSTRG.1142.1	1	92661091	92661670	MSTRG.1142.1.(u)
MSTRG.1142.2	1	92661091	92661670	MSTRG.1142.2.(u)
MSTRG.1142.4	1	92661109	92661670	MSTRG.1142.4.(u)
MSTRG.1142.5	1	92661141	92661670	MSTRG.1142.5.(u)
MSTRG.1143.1	1	92699440	92712611	MSTRG.1143.1.(u)
MSTRG.1145.1	1	92812772	92828604	MSTRG.1145.1.(u)
MSTRG.1153.1	1	93903807	93904040	MSTRG.1153.1.(u)
MSTRG.1154.1	1	94121018	94121376	MSTRG.1154.1.(u)
MSTRG.1155.1	1	94215192	94221865	MSTRG.1155.1.(u)
MSTRG.1159.1	1	94622083	94622287	MSTRG.1159.1.(u)
MSTRG.1162.1	1	94885023	94920239	MSTRG.1162.1.(u)
MSTRG.1167.1	1	95479146	95482747	MSTRG.1167.1.(u)
MSTRG.1168.1	1	95491548	95491989	MSTRG.1168.1.(u)
MSTRG.1169.1	1	95492738	95499359	MSTRG.1169.1.(u)
MSTRG.1170.1	1	95499750	95547506	MSTRG.1170.1.(u)
MSTRG.1171.1	1	95503991	95506430	MSTRG.1171.1.(u)
MSTRG.1175.2	1	95689167	95698390	MSTRG.1175.2.(u)
MSTRG.1175.3	1	95699459	95741419	MSTRG.1175.3.(u)
MSTRG.1175.4	1	95700464	95741419	MSTRG.1175.4.(u)
MSTRG.1175.5	1	95717664	95741419	MSTRG.1175.5.(u)
MSTRG.1179.1	1	95978075	95978276	MSTRG.1179.1.(u)
MSTRG.1180.1	1	96000849	96021428	MSTRG.1180.1.(u)
MSTRG.1180.2	1	96000920	96022094	MSTRG.1180.2.(u)
MSTRG.1187.1	1	96567493	96572189	MSTRG.1187.1.(u)
MSTRG.1202.1	1	97351144	97351459	MSTRG.1202.1.(u)
MSTRG.1205.1	1	97512156	97541800	MSTRG.1205.1.(u)
MSTRG.1205.2	1	97512235	97541800	MSTRG.1205.2.(u)
MSTRG.1205.3	1	97528451	97541800	MSTRG.1205.3.(u)
MSTRG.1215.7	1	97693861	97938193	MSTRG.1215.7.(u)
MSTRG.1215.8	1	97693890	97874379	MSTRG.1215.8.(u)
MSTRG.1216.1	1	97696551	97698740	MSTRG.1216.1.(u)
MSTRG.1217.1	1	97965862	97966115	MSTRG.1217.1.(u)
MSTRG.1218.1	1	98376300	98379804	MSTRG.1218.1.(u)
MSTRG.1218.2	1	98376343	98398727	MSTRG.1218.2.(u)
MSTRG.1219.1	1	98436023	98443023	MSTRG.1219.1.(u)
MSTRG.1219.2	1	98439136	98439486	MSTRG.1219.2.(u)
MSTRG.1220.1	1	98443151	98476671	MSTRG.1220.1.(u)
MSTRG.1221.1	1	98524957	98528406	MSTRG.1221.1.(u)
MSTRG.1224.1	1	99043792	99054922	MSTRG.1224.1.(u)
MSTRG.1224.2	1	99043795	99071563	MSTRG.1224.2.(u)
MSTRG.1224.3	1	99055692	99132569	MSTRG.1224.3.(u)
MSTRG.1224.4	1	99094444	99132569	MSTRG.1224.4.(u)
MSTRG.1224.5	1	99094568	99132569	MSTRG.1224.5.(u)
MSTRG.1224.6	1	99103782	99132569	MSTRG.1224.6.(u)
MSTRG.1234.1	1	100208981	100210651	MSTRG.1234.1.(u)
MSTRG.1235.1	1	100283813	100293376	MSTRG.1235.1.(u)
MSTRG.1236.1	1	100308701	100308964	MSTRG.1236.1.(u)
MSTRG.1237.1	1	100485000	100487551	MSTRG.1237.1.(u)
MSTRG.1239.1	1	100810112	100830918	MSTRG.1239.1.(u)
MSTRG.1240.1	1	100917468	101181707	MSTRG.1240.1.(u)
MSTRG.1241.1	1	101466103	101466364	MSTRG.1241.1.(u)
MSTRG.1243.1	1	101776621	101777122	MSTRG.1243.1.(u)
MSTRG.1244.1	1	101942109	101944109	MSTRG.1244.1.(u)
MSTRG.1245.1	1	101944499	102000967	MSTRG.1245.1.(u)
MSTRG.1246.1	1	101954255	101962781	MSTRG.1246.1.(u)
MSTRG.1248.1	1	102157093	102157319	MSTRG.1248.1.(u)
MSTRG.1254.1	1	103023393	103023768	MSTRG.1254.1.(u)
MSTRG.1255.1	1	103102836	103113458	MSTRG.1255.1.(u)
MSTRG.1260.1	1	104722936	104729163	MSTRG.1260.1.(u)
MSTRG.1261.1	1	104850026	104850238	MSTRG.1261.1.(u)
MSTRG.1262.1	1	105067975	105068513	MSTRG.1262.1.(u)
MSTRG.1263.1	1	105069272	105069936	MSTRG.1263.1.(u)
MSTRG.1264.1	1	105079900	105080477	MSTRG.1264.1.(u)
MSTRG.1265.1	1	105415601	105415846	MSTRG.1265.1.(u)
MSTRG.1270.1	1	106060268	106064236	MSTRG.1270.1.(u)
MSTRG.1272.1	1	106255835	106256184	MSTRG.1272.1.(u)
MSTRG.1275.1	1	106394398	106398213	MSTRG.1275.1.(u)
MSTRG.1277.1	1	106727481	106731110	MSTRG.1277.1.(u)
MSTRG.1277.2	1	106727887	106731110	MSTRG.1277.2.(u)
MSTRG.1281.1	1	106870393	106870592	MSTRG.1281.1.(u)
MSTRG.1282.1	1	106885942	106924664	MSTRG.1282.1.(u)
MSTRG.1283.1	1	106916308	106916638	MSTRG.1283.1.(u)
MSTRG.1284.1	1	106918553	106919863	MSTRG.1284.1.(u)
MSTRG.1285.1	1	106924033	106924403	MSTRG.1285.1.(u)
MSTRG.1285.2	1	106924078	106924403	MSTRG.1285.2.(u)
MSTRG.1291.2	1	107218015	107236986	MSTRG.1291.2.(u)
MSTRG.1291.3	1	107219296	107236986	MSTRG.1291.3.(u)
MSTRG.1291.4	1	107219442	107236986	MSTRG.1291.4.(u)
MSTRG.1291.5	1	107221857	107236986	MSTRG.1291.5.(u)
MSTRG.1291.6	1	107233059	107236986	MSTRG.1291.6.(u)
MSTRG.1291.7	1	107233447	107236986	MSTRG.1291.7.(u)
MSTRG.1293.1	1	107241321	107243247	MSTRG.1293.1.(u)
MSTRG.1294.1	1	107308630	107308939	MSTRG.1294.1.(u)
MSTRG.1298.1	1	107533979	107534301	MSTRG.1298.1.(u)
MSTRG.1302.1	1	107845774	107846183	MSTRG.1302.1.(u)
MSTRG.1303.1	1	107903569	107904445	MSTRG.1303.1.(u)
MSTRG.1304.1	1	108087512	108109462	MSTRG.1304.1.(u)
MSTRG.1305.1	1	108372584	108372795	MSTRG.1305.1.(u)
MSTRG.1306.1	1	108564956	108565283	MSTRG.1306.1.(u)
MSTRG.1307.1	1	108683620	108683906	MSTRG.1307.1.(u)
MSTRG.1311.1	1	108802759	108803385	MSTRG.1311.1.(u)
MSTRG.1320.2	1	109799664	109800815	MSTRG.1320.2.(u)
MSTRG.1320.1	1	109799664	109800815	MSTRG.1320.1.(u)
MSTRG.1321.1	1	109927089	109941296	MSTRG.1321.1.(u)
MSTRG.1327.1	1	110350576	110378695	MSTRG.1327.1.(u)
MSTRG.1327.2	1	110355745	110374654	MSTRG.1327.2.(u)
MSTRG.1327.3	1	110356500	110374654	MSTRG.1327.3.(u)
MSTRG.1328.1	1	110378935	110382070	MSTRG.1328.1.(u)
MSTRG.1329.1	1	110385316	110412183	MSTRG.1329.1.(u)
MSTRG.1326.5	1	110432421	110434585	MSTRG.1326.5.(u)
MSTRG.1326.6	1	110432466	110438063	MSTRG.1326.6.(u)
MSTRG.1331.1	1	110437320	110438226	MSTRG.1331.1.(u)
MSTRG.1325.2	1	110438388	110447065	MSTRG.1325.2.(u)
MSTRG.1332.1	1	110438472	110439276	MSTRG.1332.1.(u)
MSTRG.1333.1	1	110439483	110442032	MSTRG.1333.1.(u)
MSTRG.1325.3	1	110441766	110445997	MSTRG.1325.3.(u)
MSTRG.1334.1	1	110442128	110442958	MSTRG.1334.1.(u)
MSTRG.1335.1	1	110445254	110447002	MSTRG.1335.1.(u)
MSTRG.1337.1	1	110462894	110463332	MSTRG.1337.1.(u)
MSTRG.1338.1	1	110507412	110516751	MSTRG.1338.1.(u)
MSTRG.1339.1	1	110527719	110549461	MSTRG.1339.1.(u)
MSTRG.1339.2	1	110547170	110549461	MSTRG.1339.2.(u)
MSTRG.1340.8	1	110658187	110704513	MSTRG.1340.8.(u)
MSTRG.1341.1	1	110812088	110812381	MSTRG.1341.1.(u)
MSTRG.1342.1	1	110827366	110828116	MSTRG.1342.1.(u)
MSTRG.1343.1	1	110864917	110911914	MSTRG.1343.1.(u)
MSTRG.1351.1	1	111620820	111621162	MSTRG.1351.1.(u)
MSTRG.1349.2	1	111628858	111643302	MSTRG.1349.2.(u)
MSTRG.1352.1	1	111643394	111644932	MSTRG.1352.1.(u)
MSTRG.1353.1	1	111807683	111829064	MSTRG.1353.1.(u)
MSTRG.1353.2	1	111813801	111829064	MSTRG.1353.2.(u)
MSTRG.1353.3	1	111814171	111829064	MSTRG.1353.3.(u)
MSTRG.1357.1	1	112187365	112187696	MSTRG.1357.1.(u)
MSTRG.1358.1	1	112222518	112231323	MSTRG.1358.1.(u)
MSTRG.1360.1	1	112294373	112294670	MSTRG.1360.1.(u)
MSTRG.1361.1	1	112305759	112307099	MSTRG.1361.1.(u)
MSTRG.1369.1	1	112891797	112902548	MSTRG.1369.1.(u)
MSTRG.1370.1	1	113113878	113114082	MSTRG.1370.1.(u)
MSTRG.1374.1	1	113381602	113381893	MSTRG.1374.1.(u)
MSTRG.1375.1	1	113544264	113544601	MSTRG.1375.1.(u)
MSTRG.1378.1	1	114413346	114413590	MSTRG.1378.1.(u)
MSTRG.1380.4	1	114547152	114554442	MSTRG.1380.4.(u)
MSTRG.1381.1	1	114559520	114576291	MSTRG.1381.1.(u)
MSTRG.1382.1	1	114564025	114581736	MSTRG.1382.1.(u)
MSTRG.1383.1	1	114576362	114577644	MSTRG.1383.1.(u)
MSTRG.1384.1	1	114678895	114695212	MSTRG.1384.1.(u)
MSTRG.1384.2	1	114678895	114695212	MSTRG.1384.2.(u)
MSTRG.1386.1	1	114840617	114841275	MSTRG.1386.1.(u)
MSTRG.1388.1	1	114973652	114977673	MSTRG.1388.1.(u)
MSTRG.1388.2	1	114973667	114977673	MSTRG.1388.2.(u)
MSTRG.1389.1	1	115041890	115042335	MSTRG.1389.1.(u)
MSTRG.1390.1	1	115046004	115046218	MSTRG.1390.1.(u)
MSTRG.1391.1	1	115101109	115103103	MSTRG.1391.1.(u)
MSTRG.1392.1	1	115147367	115165290	MSTRG.1392.1.(u)
MSTRG.1392.2	1	115148976	115156527	MSTRG.1392.2.(u)
MSTRG.1399.1	1	115618844	115683411	MSTRG.1399.1.(u)
MSTRG.1399.2	1	115619216	115644817	MSTRG.1399.2.(u)
MSTRG.1399.3	1	115620481	115683411	MSTRG.1399.3.(u)
MSTRG.1400.1	1	115697949	115698195	MSTRG.1400.1.(u)
MSTRG.1401.1	1	115794444	115799121	MSTRG.1401.1.(u)
MSTRG.1403.1	1	115907125	115907334	MSTRG.1403.1.(u)
MSTRG.1404.1	1	115932635	115932926	MSTRG.1404.1.(u)
MSTRG.1407.1	1	115973290	115973593	MSTRG.1407.1.(u)
MSTRG.1421.1	1	117216159	117216400	MSTRG.1421.1.(u)
MSTRG.1422.1	1	117227083	117231978	MSTRG.1422.1.(u)
MSTRG.1424.1	1	117358636	117359118	MSTRG.1424.1.(u)
MSTRG.1433.1	1	117831162	117831367	MSTRG.1433.1.(u)
MSTRG.1434.1	1	117888517	117894225	MSTRG.1434.1.(u)
MSTRG.1434.2	1	117888655	117894225	MSTRG.1434.2.(u)
MSTRG.1435.1	1	117970689	118082367	MSTRG.1435.1.(u)
MSTRG.1436.1	1	118032681	118032975	MSTRG.1436.1.(u)
MSTRG.1437.1	1	118083492	118084008	MSTRG.1437.1.(u)
MSTRG.1438.6	1	118128276	118142358	MSTRG.1438.6.(u)
MSTRG.1438.5	1	118128276	118149501	MSTRG.1438.5.(u)
MSTRG.1438.8	1	118128276	118142358	MSTRG.1438.8.(u)
MSTRG.1438.3	1	118128276	118144032	MSTRG.1438.3.(u)
MSTRG.1438.4	1	118128276	118149501	MSTRG.1438.4.(u)
MSTRG.1438.7	1	118128276	118142358	MSTRG.1438.7.(u)
MSTRG.1438.1	1	118128276	118149501	MSTRG.1438.1.(u)
MSTRG.1438.2	1	118128276	118144032	MSTRG.1438.2.(u)
MSTRG.1439.1	1	118146277	118174267	MSTRG.1439.1.(u)
MSTRG.1440.1	1	118209327	118213134	MSTRG.1440.1.(u)
MSTRG.1447.1	1	118350068	118355010	MSTRG.1447.1.(u)
MSTRG.1447.2	1	118350168	118355702	MSTRG.1447.2.(u)
MSTRG.1447.3	1	118350187	118353724	MSTRG.1447.3.(u)
MSTRG.1447.4	1	118350224	118362794	MSTRG.1447.4.(u)
MSTRG.1447.5	1	118350406	118357435	MSTRG.1447.5.(u)
MSTRG.1447.6	1	118350570	118360515	MSTRG.1447.6.(u)
MSTRG.1447.7	1	118350925	118352865	MSTRG.1447.7.(u)
MSTRG.1453.1	1	118726652	118742891	MSTRG.1453.1.(u)
MSTRG.1454.1	1	118747300	118753967	MSTRG.1454.1.(u)
MSTRG.1457.1	1	118885745	118885947	MSTRG.1457.1.(u)
MSTRG.1470.1	1	119378743	119425442	MSTRG.1470.1.(u)
MSTRG.1470.2	1	119401924	119425442	MSTRG.1470.2.(u)
MSTRG.1472.1	1	119426018	119441911	MSTRG.1472.1.(u)
MSTRG.1477.1	1	119553246	119624529	MSTRG.1477.1.(u)
MSTRG.1478.1	1	119643932	119715823	MSTRG.1478.1.(u)
MSTRG.1479.1	1	119644863	119664216	MSTRG.1479.1.(u)
MSTRG.1480.1	1	119648264	119648563	MSTRG.1480.1.(u)
MSTRG.1478.2	1	119701286	119715823	MSTRG.1478.2.(u)
MSTRG.1478.3	1	119702561	119715823	MSTRG.1478.3.(u)
MSTRG.1478.4	1	119704261	119715823	MSTRG.1478.4.(u)
MSTRG.1478.5	1	119705144	119715823	MSTRG.1478.5.(u)
MSTRG.1478.6	1	119705314	119715823	MSTRG.1478.6.(u)
MSTRG.1481.1	1	119710985	119729912	MSTRG.1481.1.(u)
MSTRG.1483.1	1	119897752	120088231	MSTRG.1483.1.(u)
MSTRG.1484.2	1	119950291	120065891	MSTRG.1484.2.(u)
MSTRG.1484.1	1	119950291	120095165	MSTRG.1484.1.(u)
MSTRG.1484.3	1	119950291	120066197	MSTRG.1484.3.(u)
MSTRG.1484.4	1	119950291	120065891	MSTRG.1484.4.(u)
MSTRG.1485.1	1	120092837	120093058	MSTRG.1485.1.(u)
MSTRG.1488.6	1	120441974	120889237	MSTRG.1488.6.(u)
MSTRG.1488.7	1	120442016	120456827	MSTRG.1488.7.(u)
MSTRG.1490.1	1	120559603	120586967	MSTRG.1490.1.(u)
MSTRG.1488.8	1	120597804	120889237	MSTRG.1488.8.(u)
MSTRG.1488.9	1	120610657	120889237	MSTRG.1488.9.(u)
MSTRG.1491.1	1	120788766	120798154	MSTRG.1491.1.(u)
MSTRG.1492.1	1	120803686	120834658	MSTRG.1492.1.(u)
MSTRG.1492.2	1	120819968	120834658	MSTRG.1492.2.(u)
MSTRG.1493.1	1	120867189	120886087	MSTRG.1493.1.(u)
MSTRG.1494.1	1	120888914	120895182	MSTRG.1494.1.(u)
MSTRG.1494.2	1	120888997	120895182	MSTRG.1494.2.(u)
MSTRG.1495.7	1	120893369	120896783	MSTRG.1495.7.(u)
MSTRG.1498.1	1	120949928	120950450	MSTRG.1498.1.(u)
MSTRG.1499.1	1	120959823	120986787	MSTRG.1499.1.(u)
MSTRG.1500.1	1	121025653	121030201	MSTRG.1500.1.(u)
MSTRG.1501.1	1	121039305	121045817	MSTRG.1501.1.(u)
MSTRG.1502.1	1	121145078	121145298	MSTRG.1502.1.(u)
MSTRG.1497.3	1	121205725	121220510	MSTRG.1497.3.(u)
MSTRG.1503.1	1	121207191	121257514	MSTRG.1503.1.(u)
MSTRG.1503.2	1	121241981	121257514	MSTRG.1503.2.(u)
MSTRG.1504.1	1	121248590	121251877	MSTRG.1504.1.(u)
MSTRG.1505.1	1	121252383	121256446	MSTRG.1505.1.(u)
MSTRG.1506.1	1	121356484	121356792	MSTRG.1506.1.(u)
MSTRG.1507.1	1	121498999	121504509	MSTRG.1507.1.(u)
MSTRG.1508.1	1	121545880	121546128	MSTRG.1508.1.(u)
MSTRG.1509.1	1	121615776	121621119	MSTRG.1509.1.(u)
MSTRG.1511.1	1	121781941	121782256	MSTRG.1511.1.(u)
MSTRG.1516.1	1	121882827	121885236	MSTRG.1516.1.(u)
MSTRG.1517.1	1	121885698	121886094	MSTRG.1517.1.(u)
MSTRG.1518.1	1	121906280	121906610	MSTRG.1518.1.(u)
MSTRG.1520.1	1	121937659	121946349	MSTRG.1520.1.(u)
MSTRG.1520.2	1	121939353	121946349	MSTRG.1520.2.(u)
MSTRG.1520.3	1	121941774	121946261	MSTRG.1520.3.(u)
MSTRG.1522.1	1	121999470	121999994	MSTRG.1522.1.(u)
MSTRG.1526.1	1	122106123	122106451	MSTRG.1526.1.(u)
MSTRG.1527.1	1	122234076	122243616	MSTRG.1527.1.(u)
MSTRG.1531.1	1	122482659	122483753	MSTRG.1531.1.(u)
MSTRG.1532.1	1	122484029	122782864	MSTRG.1532.1.(u)
MSTRG.1532.2	1	122502718	122782864	MSTRG.1532.2.(u)
MSTRG.1533.1	1	123026213	123026492	MSTRG.1533.1.(u)
MSTRG.1534.1	1	123338673	123339120	MSTRG.1534.1.(u)
MSTRG.1535.1	1	123409683	123662573	MSTRG.1535.1.(u)
MSTRG.1536.1	1	123548571	123548940	MSTRG.1536.1.(u)
MSTRG.1537.1	1	123618143	123618414	MSTRG.1537.1.(u)
MSTRG.1538.1	1	123810210	123810430	MSTRG.1538.1.(u)
MSTRG.1541.1	1	124310827	124438016	MSTRG.1541.1.(u)
MSTRG.1542.1	1	124321103	124321409	MSTRG.1542.1.(u)
MSTRG.1543.1	1	124575223	124586404	MSTRG.1543.1.(u)
MSTRG.1544.1	1	124771044	124771571	MSTRG.1544.1.(u)
MSTRG.1546.1	1	124835069	124835314	MSTRG.1546.1.(u)
MSTRG.1550.1	1	124973631	125000786	MSTRG.1550.1.(u)
MSTRG.1550.2	1	124979214	125000786	MSTRG.1550.2.(u)
MSTRG.1555.2	1	125778358	125792665	MSTRG.1555.2.(u)
MSTRG.1555.1	1	125778358	125792665	MSTRG.1555.1.(u)
MSTRG.1555.3	1	125778365	125792665	MSTRG.1555.3.(u)
MSTRG.1555.4	1	125778382	125792665	MSTRG.1555.4.(u)
MSTRG.1555.5	1	125778385	125792665	MSTRG.1555.5.(u)
MSTRG.1556.6	1	125874378	125875430	MSTRG.1556.6.(u)
MSTRG.1557.1	1	125875886	125881167	MSTRG.1557.1.(u)
MSTRG.1557.2	1	125878566	125881167	MSTRG.1557.2.(u)
MSTRG.1559.2	1	126029193	126039889	MSTRG.1559.2.(u)
MSTRG.1559.3	1	126029250	126039889	MSTRG.1559.3.(u)
MSTRG.1566.1	1	126465217	126465439	MSTRG.1566.1.(u)
MSTRG.1567.1	1	126468042	126471397	MSTRG.1567.1.(u)
MSTRG.1571.1	1	126704426	126707680	MSTRG.1571.1.(u)
MSTRG.1575.2	1	127027403	127030378	MSTRG.1575.2.(u)
MSTRG.1573.5	1	127037714	127043039	MSTRG.1573.5.(u)
MSTRG.1577.2	1	127086816	127096277	MSTRG.1577.2.(u)
MSTRG.1577.1	1	127086816	127087972	MSTRG.1577.1.(u)
MSTRG.1588.1	1	127575887	127577346	MSTRG.1588.1.(u)
MSTRG.1589.1	1	127589980	127625028	MSTRG.1589.1.(u)
MSTRG.1589.2	1	127590091	127604930	MSTRG.1589.2.(u)
MSTRG.1589.3	1	127590091	127625028	MSTRG.1589.3.(u)
MSTRG.1589.4	1	127590103	127604930	MSTRG.1589.4.(u)
MSTRG.1589.5	1	127590160	127601282	MSTRG.1589.5.(u)
MSTRG.1589.6	1	127590163	127604930	MSTRG.1589.6.(u)
MSTRG.1589.7	1	127590188	127604930	MSTRG.1589.7.(u)
MSTRG.1589.8	1	127594001	127604930	MSTRG.1589.8.(u)
MSTRG.1589.9	1	127597315	127601395	MSTRG.1589.9.(u)
MSTRG.1593.2	1	127811894	127827600	MSTRG.1593.2.(u)
MSTRG.1593.1	1	127811894	127827600	MSTRG.1593.1.(u)
MSTRG.1597.1	1	127930593	127958217	MSTRG.1597.1.(u)
MSTRG.1597.2	1	127935732	127958217	MSTRG.1597.2.(u)
MSTRG.1602.4	1	128581985	128598662	MSTRG.1602.4.(u)
MSTRG.1603.1	1	128610793	128611069	MSTRG.1603.1.(u)
MSTRG.1606.1	1	129543504	129549564	MSTRG.1606.1.(u)
MSTRG.1609.1	1	129688077	129688417	MSTRG.1609.1.(u)
MSTRG.1613.1	1	129915589	130013208	MSTRG.1613.1.(u)
MSTRG.1616.1	1	130074531	130075489	MSTRG.1616.1.(u)
MSTRG.1620.1	1	130159964	130170135	MSTRG.1620.1.(u)
MSTRG.1620.2	1	130159970	130181252	MSTRG.1620.2.(u)
MSTRG.1620.3	1	130160072	130184745	MSTRG.1620.3.(u)
MSTRG.1622.1	1	130182895	130184078	MSTRG.1622.1.(u)
MSTRG.1623.1	1	130188138	130196517	MSTRG.1623.1.(u)
MSTRG.1624.1	1	130228742	130275593	MSTRG.1624.1.(u)
MSTRG.1628.1	1	130477589	130477874	MSTRG.1628.1.(u)
MSTRG.1633.1	1	130776469	130789377	MSTRG.1633.1.(u)
MSTRG.1634.1	1	130791532	130793013	MSTRG.1634.1.(u)
MSTRG.1643.1	1	130930798	130931683	MSTRG.1643.1.(u)
MSTRG.1643.2	1	130930798	130931683	MSTRG.1643.2.(u)
MSTRG.1644.1	1	131087420	131088581	MSTRG.1644.1.(u)
MSTRG.1644.2	1	131087420	131088581	MSTRG.1644.2.(u)
MSTRG.1646.1	1	131196191	131196394	MSTRG.1646.1.(u)
MSTRG.1647.1	1	131221560	131221917	MSTRG.1647.1.(u)
MSTRG.1650.1	1	131980650	131999815	MSTRG.1650.1.(u)
MSTRG.1651.1	1	132026382	132026978	MSTRG.1651.1.(u)
MSTRG.1655.1	1	132214607	132215116	MSTRG.1655.1.(u)
MSTRG.1656.2	1	132293163	132298227	MSTRG.1656.2.(u)
MSTRG.1656.5	1	132295274	132298227	MSTRG.1656.5.(u)
MSTRG.1656.6	1	132297512	132298227	MSTRG.1656.6.(u)
MSTRG.1666.1	1	133369950	133371165	MSTRG.1666.1.(u)
MSTRG.1667.1	1	133477552	133490560	MSTRG.1667.1.(u)
MSTRG.1668.1	1	133569657	133569869	MSTRG.1668.1.(u)
MSTRG.1671.1	1	133828489	133828756	MSTRG.1671.1.(u)
MSTRG.1673.1	1	133883592	133883841	MSTRG.1673.1.(u)
MSTRG.1682.1	1	134853320	134853543	MSTRG.1682.1.(u)
MSTRG.1687.1	1	135196328	135196693	MSTRG.1687.1.(u)
MSTRG.1691.1	1	135526730	135528700	MSTRG.1691.1.(u)
MSTRG.1694.1	1	135621671	135634179	MSTRG.1694.1.(u)
MSTRG.1700.1	1	135907505	135907717	MSTRG.1700.1.(u)
MSTRG.1708.2	1	136696609	136696971	MSTRG.1708.2.(u)
MSTRG.1710.1	1	136707059	136707483	MSTRG.1710.1.(u)
MSTRG.1720.1	1	137215572	137226556	MSTRG.1720.1.(u)
MSTRG.1721.2	1	137234911	137239229	MSTRG.1721.2.(u)
MSTRG.1722.1	1	137238079	137238418	MSTRG.1722.1.(u)
MSTRG.1725.1	1	137411849	137495826	MSTRG.1725.1.(u)
MSTRG.1727.1	1	137711796	137712046	MSTRG.1727.1.(u)
MSTRG.1729.1	1	138124154	138124355	MSTRG.1729.1.(u)
MSTRG.1730.1	1	138164736	138164982	MSTRG.1730.1.(u)
MSTRG.1741.1	1	139117363	139117659	MSTRG.1741.1.(u)
MSTRG.1743.1	1	139157082	139171600	MSTRG.1743.1.(u)
MSTRG.1746.1	1	139362843	139384458	MSTRG.1746.1.(u)
MSTRG.1747.1	1	139374497	139374736	MSTRG.1747.1.(u)
MSTRG.1748.1	1	139412795	139419170	MSTRG.1748.1.(u)
MSTRG.1748.3	1	139412816	139419170	MSTRG.1748.3.(u)
MSTRG.1748.4	1	139412818	139419170	MSTRG.1748.4.(u)
MSTRG.1748.5	1	139412820	139419170	MSTRG.1748.5.(u)
MSTRG.1748.6	1	139412834	139419170	MSTRG.1748.6.(u)
MSTRG.1748.8	1	139413219	139415926	MSTRG.1748.8.(u)
MSTRG.1748.9	1	139432416	139436017	MSTRG.1748.9.(u)
MSTRG.1752.1	1	139512757	139515284	MSTRG.1752.1.(u)
MSTRG.1753.1	1	139525357	139525664	MSTRG.1753.1.(u)
MSTRG.1756.1	1	139632270	139632614	MSTRG.1756.1.(u)
MSTRG.1757.1	1	139690358	139701474	MSTRG.1757.1.(u)
MSTRG.1758.1	1	139804014	139816487	MSTRG.1758.1.(u)
MSTRG.1765.1	1	140610074	140614756	MSTRG.1765.1.(u)
MSTRG.1765.2	1	140613314	140614756	MSTRG.1765.2.(u)
MSTRG.1766.1	1	140614826	140626406	MSTRG.1766.1.(u)
MSTRG.1766.2	1	140614840	140626406	MSTRG.1766.2.(u)
MSTRG.1768.1	1	140653307	140655091	MSTRG.1768.1.(u)
MSTRG.1767.4	1	140674173	140701042	MSTRG.1767.4.(u)
MSTRG.1767.5	1	140674299	140729105	MSTRG.1767.5.(u)
MSTRG.1767.6	1	140674572	140779349	MSTRG.1767.6.(u)
MSTRG.1767.7	1	140713813	140769989	MSTRG.1767.7.(u)
MSTRG.1770.1	1	141057010	141057900	MSTRG.1770.1.(u)
MSTRG.1771.1	1	141095346	141099106	MSTRG.1771.1.(u)
MSTRG.1772.1	1	141104459	141104709	MSTRG.1772.1.(u)
MSTRG.1773.1	1	141176758	141247365	MSTRG.1773.1.(u)
MSTRG.1776.1	1	141514016	141516626	MSTRG.1776.1.(u)
MSTRG.1776.2	1	141514021	141518172	MSTRG.1776.2.(u)
MSTRG.1782.1	1	141667280	141667661	MSTRG.1782.1.(u)
MSTRG.1784.1	1	141757425	141757670	MSTRG.1784.1.(u)
MSTRG.1785.1	1	141758110	141773916	MSTRG.1785.1.(u)
MSTRG.1785.2	1	141758227	141772197	MSTRG.1785.2.(u)
MSTRG.1786.1	1	141813737	141814522	MSTRG.1786.1.(u)
MSTRG.1790.1	1	141905842	141925556	MSTRG.1790.1.(u)
MSTRG.1791.1	1	141990111	142002741	MSTRG.1791.1.(u)
MSTRG.1791.2	1	141999027	142002741	MSTRG.1791.2.(u)
MSTRG.1792.1	1	142005804	142010462	MSTRG.1792.1.(u)
MSTRG.1797.1	1	142133180	142133476	MSTRG.1797.1.(u)
MSTRG.1803.1	1	142486561	142487861	MSTRG.1803.1.(u)
MSTRG.1807.1	1	142589854	142594246	MSTRG.1807.1.(u)
MSTRG.1813.1	1	142898071	142899003	MSTRG.1813.1.(u)
MSTRG.1816.4	1	143077189	143083708	MSTRG.1816.4.(u)
MSTRG.1819.1	1	143158015	143160312	MSTRG.1819.1.(u)
MSTRG.1820.4	1	143160996	143166348	MSTRG.1820.4.(u)
MSTRG.1821.1	1	143202759	143203828	MSTRG.1821.1.(u)
MSTRG.1822.1	1	143210470	143215858	MSTRG.1822.1.(u)
MSTRG.1822.2	1	143210479	143215858	MSTRG.1822.2.(u)
MSTRG.1824.1	1	143242603	143261151	MSTRG.1824.1.(u)
MSTRG.1824.2	1	143243568	143261151	MSTRG.1824.2.(u)
MSTRG.1826.1	1	143304687	143310024	MSTRG.1826.1.(u)
MSTRG.1827.1	1	143330176	143344356	MSTRG.1827.1.(u)
MSTRG.1828.1	1	143366797	143505116	MSTRG.1828.1.(u)
MSTRG.1829.1	1	143371329	143373488	MSTRG.1829.1.(u)
MSTRG.1830.1	1	143376246	143376583	MSTRG.1830.1.(u)
MSTRG.1832.1	1	143524336	143527460	MSTRG.1832.1.(u)
MSTRG.1833.1	1	143578873	143579246	MSTRG.1833.1.(u)
MSTRG.1834.5	1	143585915	143593413	MSTRG.1834.5.(u)
MSTRG.1834.6	1	143587148	143593413	MSTRG.1834.6.(u)
MSTRG.1842.1	1	143874854	143876979	MSTRG.1842.1.(u)
MSTRG.1843.1	1	143885094	143885477	MSTRG.1843.1.(u)
MSTRG.1844.1	1	143919833	143923276	MSTRG.1844.1.(u)
MSTRG.1845.1	1	143937021	143941608	MSTRG.1845.1.(u)
MSTRG.1854.1	1	144160616	144164029	MSTRG.1854.1.(u)
MSTRG.1855.1	1	144203962	144212727	MSTRG.1855.1.(u)
MSTRG.1864.1	1	144436066	144441323	MSTRG.1864.1.(u)
MSTRG.1879.1	1	144619164	144619501	MSTRG.1879.1.(u)
MSTRG.1884.1	1	144746807	144747016	MSTRG.1884.1.(u)
MSTRG.1888.1	1	144797842	144807073	MSTRG.1888.1.(u)
MSTRG.1888.2	1	144797990	144800037	MSTRG.1888.2.(u)
MSTRG.1888.3	1	144798025	144807073	MSTRG.1888.3.(u)
MSTRG.1890.1	1	144833975	144835006	MSTRG.1890.1.(u)
MSTRG.1892.1	1	144895000	144895677	MSTRG.1892.1.(u)
MSTRG.1893.1	1	144917542	144917914	MSTRG.1893.1.(u)
MSTRG.1894.1	1	144933217	144937623	MSTRG.1894.1.(u)
MSTRG.1894.2	1	144936559	144937623	MSTRG.1894.2.(u)
MSTRG.1897.1	1	145058007	145067293	MSTRG.1897.1.(u)
MSTRG.1899.1	1	145154450	145156049	MSTRG.1899.1.(u)
MSTRG.1905.2	1	145329248	145336805	MSTRG.1905.2.(u)
MSTRG.1907.1	1	145341953	145342619	MSTRG.1907.1.(u)
MSTRG.1909.1	1	145372779	145373800	MSTRG.1909.1.(u)
MSTRG.1910.1	1	145382718	145383047	MSTRG.1910.1.(u)
MSTRG.1911.1	1	145387087	145395483	MSTRG.1911.1.(u)
MSTRG.1912.1	1	145391112	145391482	MSTRG.1912.1.(u)
MSTRG.1919.1	1	145701182	145701396	MSTRG.1919.1.(u)
MSTRG.1922.3	1	145847203	145848080	MSTRG.1922.3.(u)
MSTRG.1925.1	1	145881525	145882839	MSTRG.1925.1.(u)
MSTRG.1925.2	1	145881525	145882839	MSTRG.1925.2.(u)
MSTRG.1930.2	1	145980823	145982385	MSTRG.1930.2.(u)
MSTRG.1930.5	1	145982405	145983946	MSTRG.1930.5.(u)
MSTRG.1932.9	1	146106140	146121667	MSTRG.1932.9.(u)
MSTRG.1936.1	1	146243419	146244430	MSTRG.1936.1.(u)
MSTRG.1937.1	1	146245299	146251149	MSTRG.1937.1.(u)
MSTRG.1937.2	1	146245305	146263892	MSTRG.1937.2.(u)
MSTRG.1937.3	1	146245315	146263892	MSTRG.1937.3.(u)
MSTRG.1937.4	1	146254100	146263892	MSTRG.1937.4.(u)
MSTRG.1937.5	1	146258161	146262070	MSTRG.1937.5.(u)
MSTRG.1942.1	1	146357757	146366648	MSTRG.1942.1.(u)
MSTRG.1946.1	1	146433756	146434091	MSTRG.1946.1.(u)
MSTRG.1947.1	1	146445104	146469152	MSTRG.1947.1.(u)
MSTRG.1948.2	1	146522526	146528022	MSTRG.1948.2.(u)
MSTRG.1948.1	1	146522526	146528022	MSTRG.1948.1.(u)
MSTRG.1953.5	1	146664364	146681009	MSTRG.1953.5.(u)
MSTRG.1954.1	1	146768957	146793025	MSTRG.1954.1.(u)
MSTRG.1955.1	1	146798760	146819256	MSTRG.1955.1.(u)
MSTRG.1956.1	1	146846455	146846712	MSTRG.1956.1.(u)
MSTRG.1958.1	1	146925747	146925949	MSTRG.1958.1.(u)
MSTRG.1962.1	1	147369416	147369756	MSTRG.1962.1.(u)
MSTRG.1963.1	1	147568335	147568575	MSTRG.1963.1.(u)
MSTRG.1964.1	1	147613108	147613826	MSTRG.1964.1.(u)
MSTRG.1965.1	1	147821344	147833141	MSTRG.1965.1.(u)
MSTRG.1966.1	1	147931179	147932239	MSTRG.1966.1.(u)
MSTRG.1967.1	1	147934187	147996155	MSTRG.1967.1.(u)
MSTRG.1968.2	1	147947777	147959574	MSTRG.1968.2.(u)
MSTRG.1968.1	1	147947777	147954320	MSTRG.1968.1.(u)
MSTRG.1969.3	1	148014724	148023773	MSTRG.1969.3.(u)
MSTRG.1969.4	1	148014729	148023773	MSTRG.1969.4.(u)
MSTRG.1970.1	1	148217595	148218348	MSTRG.1970.1.(u)
MSTRG.1971.1	1	148292487	148292694	MSTRG.1971.1.(u)
MSTRG.1980.1	1	148765366	148773284	MSTRG.1980.1.(u)
MSTRG.1979.8	1	148778720	148817665	MSTRG.1979.8.(u)
MSTRG.1981.1	1	148788286	148791525	MSTRG.1981.1.(u)
MSTRG.1990.1	1	149220840	149236223	MSTRG.1990.1.(u)
MSTRG.1991.1	1	149221985	149226069	MSTRG.1991.1.(u)
MSTRG.1990.2	1	149231402	149236223	MSTRG.1990.2.(u)
MSTRG.1996.1	1	149282000	149282876	MSTRG.1996.1.(u)
MSTRG.1992.4	1	149292431	149301187	MSTRG.1992.4.(u)
MSTRG.1999.3	1	149437132	149440300	MSTRG.1999.3.(u)
MSTRG.2000.1	1	149439581	149439874	MSTRG.2000.1.(u)
MSTRG.2001.1	1	149442561	149442830	MSTRG.2001.1.(u)
MSTRG.2002.1	1	149456345	149456634	MSTRG.2002.1.(u)
MSTRG.2003.1	1	149530792	149548165	MSTRG.2003.1.(u)
MSTRG.2004.1	1	149558536	149559897	MSTRG.2004.1.(u)
MSTRG.2005.1	1	149565414	149565714	MSTRG.2005.1.(u)
MSTRG.2007.1	1	149743953	149751272	MSTRG.2007.1.(u)
MSTRG.2007.2	1	149745452	149751272	MSTRG.2007.2.(u)
MSTRG.2008.1	1	149774188	149791301	MSTRG.2008.1.(u)
MSTRG.2010.1	1	149805307	149806464	MSTRG.2010.1.(u)
MSTRG.2012.1	1	150193927	150238187	MSTRG.2012.1.(u)
MSTRG.2015.1	1	150492184	150494669	MSTRG.2015.1.(u)
MSTRG.2018.1	1	150579365	150579939	MSTRG.2018.1.(u)
MSTRG.2018.2	1	150579427	150581637	MSTRG.2018.2.(u)
MSTRG.2020.1	1	151048814	151049037	MSTRG.2020.1.(u)
MSTRG.2021.2	1	151114358	151137009	MSTRG.2021.2.(u)
MSTRG.2024.1	1	151187390	151189199	MSTRG.2024.1.(u)
MSTRG.2025.6	1	151438952	151442400	MSTRG.2025.6.(u)
MSTRG.2025.7	1	151438977	151442400	MSTRG.2025.7.(u)
MSTRG.2030.1	1	151690341	151690550	MSTRG.2030.1.(u)
MSTRG.2031.1	1	151703390	151703589	MSTRG.2031.1.(u)
MSTRG.2032.1	1	151713344	151716462	MSTRG.2032.1.(u)
MSTRG.2033.1	1	151716822	151718359	MSTRG.2033.1.(u)
MSTRG.2034.1	1	152006892	152007124	MSTRG.2034.1.(u)
MSTRG.2035.1	1	152036461	152181240	MSTRG.2035.1.(u)
MSTRG.2035.2	1	152054920	152181240	MSTRG.2035.2.(u)
MSTRG.2035.3	1	152073860	152181240	MSTRG.2035.3.(u)
MSTRG.2036.1	1	152212036	152216671	MSTRG.2036.1.(u)
MSTRG.2037.2	1	152230279	152232270	MSTRG.2037.2.(u)
MSTRG.2037.1	1	152230279	152232270	MSTRG.2037.1.(u)
MSTRG.2040.1	1	152366846	152367154	MSTRG.2040.1.(u)
MSTRG.2042.1	1	152413842	152414078	MSTRG.2042.1.(u)
MSTRG.2043.2	1	152420122	152425182	MSTRG.2043.2.(u)
MSTRG.2049.1	1	152696921	152697784	MSTRG.2049.1.(u)
MSTRG.2052.3	1	152916586	152926281	MSTRG.2052.3.(u)
MSTRG.2052.2	1	152916586	152926281	MSTRG.2052.2.(u)
MSTRG.2052.4	1	152916586	152926281	MSTRG.2052.4.(u)
MSTRG.2052.1	1	152916586	152926281	MSTRG.2052.1.(u)
MSTRG.2052.5	1	152916599	152926281	MSTRG.2052.5.(u)
MSTRG.2052.6	1	152916661	152926281	MSTRG.2052.6.(u)
MSTRG.2052.7	1	152916890	152954547	MSTRG.2052.7.(u)
MSTRG.2053.1	1	152960302	152960723	MSTRG.2053.1.(u)
MSTRG.2054.1	1	152961953	152962161	MSTRG.2054.1.(u)
MSTRG.2056.1	1	152992686	153006464	MSTRG.2056.1.(u)
MSTRG.2056.2	1	153003518	153006464	MSTRG.2056.2.(u)
MSTRG.2057.1	1	153158298	153178848	MSTRG.2057.1.(u)
MSTRG.2057.2	1	153160161	153178848	MSTRG.2057.2.(u)
MSTRG.2061.1	1	153250545	153259992	MSTRG.2061.1.(u)
MSTRG.2076.2	1	153561694	153566445	MSTRG.2076.2.(u)
MSTRG.2076.1	1	153561694	153566445	MSTRG.2076.1.(u)
MSTRG.2076.3	1	153561777	153566445	MSTRG.2076.3.(u)
MSTRG.2080.1	1	153880973	153882037	MSTRG.2080.1.(u)
MSTRG.2085.1	1	154644509	154644870	MSTRG.2085.1.(u)
MSTRG.2086.1	1	154783801	154784123	MSTRG.2086.1.(u)
MSTRG.2087.1	1	154981718	154982124	MSTRG.2087.1.(u)
MSTRG.2088.1	1	155136441	155138892	MSTRG.2088.1.(u)
MSTRG.2090.1	1	155176701	155179850	MSTRG.2090.1.(u)
MSTRG.2089.1	1	155176701	155179849	MSTRG.2089.1.(u)
MSTRG.2094.1	1	155530634	155578922	MSTRG.2094.1.(u)
MSTRG.2094.2	1	155531617	155578922	MSTRG.2094.2.(u)
MSTRG.2094.3	1	155531623	155570409	MSTRG.2094.3.(u)
MSTRG.2094.4	1	155531623	155567947	MSTRG.2094.4.(u)
MSTRG.2094.5	1	155531625	155578922	MSTRG.2094.5.(u)
MSTRG.2094.6	1	155532074	155546846	MSTRG.2094.6.(u)
MSTRG.2094.7	1	155532110	155567947	MSTRG.2094.7.(u)
MSTRG.2094.8	1	155532183	155578922	MSTRG.2094.8.(u)
MSTRG.2094.9	1	155532288	155567947	MSTRG.2094.9.(u)
MSTRG.2095.1	1	155868562	155868786	MSTRG.2095.1.(u)
MSTRG.2096.1	1	155896614	155897089	MSTRG.2096.1.(u)
MSTRG.2097.1	1	155942219	155966925	MSTRG.2097.1.(u)
MSTRG.2098.1	1	156140328	156140538	MSTRG.2098.1.(u)
MSTRG.2099.2	1	156156205	156191474	MSTRG.2099.2.(u)
MSTRG.2106.1	1	156841962	156854348	MSTRG.2106.1.(u)
MSTRG.2107.1	1	156865537	156949753	MSTRG.2107.1.(u)
MSTRG.2108.1	1	156907062	156907279	MSTRG.2108.1.(u)
MSTRG.2109.1	1	156924621	156941065	MSTRG.2109.1.(u)
MSTRG.2110.1	1	156927618	156928783	MSTRG.2110.1.(u)
MSTRG.2113.1	1	157196408	157198421	MSTRG.2113.1.(u)
MSTRG.2113.2	1	157196733	157198421	MSTRG.2113.2.(u)
MSTRG.2113.3	1	157196736	157198421	MSTRG.2113.3.(u)
MSTRG.2117.1	1	157386836	157387233	MSTRG.2117.1.(u)
MSTRG.2119.1	1	157475684	157475937	MSTRG.2119.1.(u)
MSTRG.2120.1	1	157476866	157477352	MSTRG.2120.1.(u)
MSTRG.2123.1	1	157515688	157515980	MSTRG.2123.1.(u)
MSTRG.2125.1	1	157569678	157628041	MSTRG.2125.1.(u)
MSTRG.2125.2	1	157572830	157628041	MSTRG.2125.2.(u)
MSTRG.2126.1	1	157618392	157619183	MSTRG.2126.1.(u)
MSTRG.2127.1	1	157650820	157660812	MSTRG.2127.1.(u)
MSTRG.2134.1	1	157958036	157958257	MSTRG.2134.1.(u)
MSTRG.2139.1	1	158037992	158038232	MSTRG.2139.1.(u)
MSTRG.2142.2	1	158209691	158211061	MSTRG.2142.2.(u)
MSTRG.2142.1	1	158209691	158211389	MSTRG.2142.1.(u)
MSTRG.2142.3	1	158209893	158210657	MSTRG.2142.3.(u)
MSTRG.2144.1	1	158228679	158237126	MSTRG.2144.1.(u)
MSTRG.2144.3	1	158234019	158238006	MSTRG.2144.3.(u)
MSTRG.2150.1	1	158359894	158366473	MSTRG.2150.1.(u)
MSTRG.2150.2	1	158360247	158366473	MSTRG.2150.2.(u)
MSTRG.2150.3	1	158360247	158366473	MSTRG.2150.3.(u)
MSTRG.2152.1	1	158433012	158433449	MSTRG.2152.1.(u)
MSTRG.2153.1	1	158458542	158458796	MSTRG.2153.1.(u)
MSTRG.2154.1	1	158460068	158464431	MSTRG.2154.1.(u)
MSTRG.2155.1	1	158517576	158519791	MSTRG.2155.1.(u)
MSTRG.2156.1	1	158520965	158523998	MSTRG.2156.1.(u)
MSTRG.2157.1	1	158524198	158530045	MSTRG.2157.1.(u)
MSTRG.2158.1	10	141695	166897	MSTRG.2158.1.(u)
MSTRG.2158.2	10	161023	166897	MSTRG.2158.2.(u)
MSTRG.2159.3	10	288570	289640	MSTRG.2159.3.(u)
MSTRG.2161.1	10	299747	300053	MSTRG.2161.1.(u)
MSTRG.2159.6	10	323843	330430	MSTRG.2159.6.(u)
MSTRG.2162.1	10	331034	332048	MSTRG.2162.1.(u)
MSTRG.2163.1	10	334517	335617	MSTRG.2163.1.(u)
MSTRG.2164.1	10	343884	381114	MSTRG.2164.1.(u)
MSTRG.2164.2	10	343884	356474	MSTRG.2164.2.(u)
MSTRG.2164.3	10	343897	356474	MSTRG.2164.3.(u)
MSTRG.2164.4	10	354816	356474	MSTRG.2164.4.(u)
MSTRG.2165.1	10	395962	396213	MSTRG.2165.1.(u)
MSTRG.2174.1	10	1043841	1045376	MSTRG.2174.1.(u)
MSTRG.2180.1	10	1325006	1328119	MSTRG.2180.1.(u)
MSTRG.2181.1	10	1354786	1355333	MSTRG.2181.1.(u)
MSTRG.2182.1	10	1363519	1370089	MSTRG.2182.1.(u)
MSTRG.2183.1	10	1431637	1431889	MSTRG.2183.1.(u)
MSTRG.2184.1	10	1483367	1484133	MSTRG.2184.1.(u)
MSTRG.2188.1	10	1817780	1995712	MSTRG.2188.1.(u)
MSTRG.2188.2	10	1817795	1868925	MSTRG.2188.2.(u)
MSTRG.2189.1	10	1943351	1961715	MSTRG.2189.1.(u)
MSTRG.2190.1	10	2067283	2074822	MSTRG.2190.1.(u)
MSTRG.2190.2	10	2067356	2074822	MSTRG.2190.2.(u)
MSTRG.2193.1	10	2133912	2148598	MSTRG.2193.1.(u)
MSTRG.2193.2	10	2133962	2148598	MSTRG.2193.2.(u)
MSTRG.2194.1	10	2141108	2141340	MSTRG.2194.1.(u)
MSTRG.2197.2	10	2251328	2274107	MSTRG.2197.2.(u)
MSTRG.2197.3	10	2253065	2274107	MSTRG.2197.3.(u)
MSTRG.2198.9	10	2328163	2334664	MSTRG.2198.9.(u)
MSTRG.2199.1	10	2353932	2354197	MSTRG.2199.1.(u)
MSTRG.2201.1	10	2559752	2559985	MSTRG.2201.1.(u)
MSTRG.2202.1	10	2622247	2622446	MSTRG.2202.1.(u)
MSTRG.2203.1	10	2679276	2844257	MSTRG.2203.1.(u)
MSTRG.2204.1	10	2850212	2871379	MSTRG.2204.1.(u)
MSTRG.2206.1	10	2945045	3033558	MSTRG.2206.1.(u)
MSTRG.2207.1	10	3145632	3155250	MSTRG.2207.1.(u)
MSTRG.2208.1	10	3167801	3168043	MSTRG.2208.1.(u)
MSTRG.2209.1	10	3185364	3186451	MSTRG.2209.1.(u)
MSTRG.2210.1	10	3211474	3223140	MSTRG.2210.1.(u)
MSTRG.2215.1	10	3656081	3711545	MSTRG.2215.1.(u)
MSTRG.2215.2	10	3694599	3711545	MSTRG.2215.2.(u)
MSTRG.2215.3	10	3694673	3711545	MSTRG.2215.3.(u)
MSTRG.2215.4	10	3694673	3703141	MSTRG.2215.4.(u)
MSTRG.2220.1	10	4140000	4140240	MSTRG.2220.1.(u)
MSTRG.2221.1	10	4161296	4161499	MSTRG.2221.1.(u)
MSTRG.2225.1	10	4329328	4329602	MSTRG.2225.1.(u)
MSTRG.2226.1	10	4449667	4449870	MSTRG.2226.1.(u)
MSTRG.2227.1	10	4483739	4483938	MSTRG.2227.1.(u)
MSTRG.2228.1	10	4527436	4527743	MSTRG.2228.1.(u)
MSTRG.2229.1	10	4613064	4613360	MSTRG.2229.1.(u)
MSTRG.2233.1	10	4820798	4821042	MSTRG.2233.1.(u)
MSTRG.2234.1	10	4842626	4842833	MSTRG.2234.1.(u)
MSTRG.2236.1	10	4848886	4850516	MSTRG.2236.1.(u)
MSTRG.2238.1	10	4995128	4995666	MSTRG.2238.1.(u)
MSTRG.2242.1	10	5109554	5118896	MSTRG.2242.1.(u)
MSTRG.2244.1	10	5185068	5185683	MSTRG.2244.1.(u)
MSTRG.2246.1	10	5259485	5259897	MSTRG.2246.1.(u)
MSTRG.2248.1	10	5365005	5365985	MSTRG.2248.1.(u)
MSTRG.2249.9	10	5497478	5499820	MSTRG.2249.9.(u)
MSTRG.2250.1	10	5531552	5535443	MSTRG.2250.1.(u)
MSTRG.2252.1	10	5564879	5565105	MSTRG.2252.1.(u)
MSTRG.2253.1	10	5577746	5578642	MSTRG.2253.1.(u)
MSTRG.2256.1	10	5760993	5790640	MSTRG.2256.1.(u)
MSTRG.2256.2	10	5760993	5802426	MSTRG.2256.2.(u)
MSTRG.2257.1	10	6140942	6141141	MSTRG.2257.1.(u)
MSTRG.2264.1	10	6538007	6541153	MSTRG.2264.1.(u)
MSTRG.2273.1	10	6790004	6790370	MSTRG.2273.1.(u)
MSTRG.2274.1	10	6791575	6792000	MSTRG.2274.1.(u)
MSTRG.2283.1	10	7597594	7604045	MSTRG.2283.1.(u)
MSTRG.2283.2	10	7600397	7604045	MSTRG.2283.2.(u)
MSTRG.2284.1	10	7613706	7614502	MSTRG.2284.1.(u)
MSTRG.2291.1	10	8097223	8099325	MSTRG.2291.1.(u)
MSTRG.2296.1	10	8273255	8273519	MSTRG.2296.1.(u)
MSTRG.2298.1	10	8327949	8330956	MSTRG.2298.1.(u)
MSTRG.2306.1	10	8905071	8905274	MSTRG.2306.1.(u)
MSTRG.2308.1	10	9014163	9014454	MSTRG.2308.1.(u)
MSTRG.2309.1	10	9080445	9080738	MSTRG.2309.1.(u)
MSTRG.2315.1	10	9644601	9651574	MSTRG.2315.1.(u)
MSTRG.2316.1	10	9737434	9766861	MSTRG.2316.1.(u)
MSTRG.2317.1	10	9798273	9809593	MSTRG.2317.1.(u)
MSTRG.2317.2	10	9798297	9809593	MSTRG.2317.2.(u)
MSTRG.2325.1	10	10378082	10380009	MSTRG.2325.1.(u)
MSTRG.2331.8	10	10945708	10950687	MSTRG.2331.8.(u)
MSTRG.2333.1	10	11107226	11107661	MSTRG.2333.1.(u)
MSTRG.2336.1	10	11248583	11250982	MSTRG.2336.1.(u)
MSTRG.2337.1	10	11276353	11336300	MSTRG.2337.1.(u)
MSTRG.2337.2	10	11316694	11336300	MSTRG.2337.2.(u)
MSTRG.2338.1	10	11350942	11351150	MSTRG.2338.1.(u)
MSTRG.2340.1	10	11460441	11461206	MSTRG.2340.1.(u)
MSTRG.2347.1	10	11861445	11861737	MSTRG.2347.1.(u)
MSTRG.2358.1	10	12172161	12172417	MSTRG.2358.1.(u)
MSTRG.2361.2	10	12237370	12239220	MSTRG.2361.2.(u)
MSTRG.2363.1	10	12240231	12240458	MSTRG.2363.1.(u)
MSTRG.2369.2	10	12429051	12435798	MSTRG.2369.2.(u)
MSTRG.2369.3	10	12429051	12435798	MSTRG.2369.3.(u)
MSTRG.2376.1	10	12660202	12662449	MSTRG.2376.1.(u)
MSTRG.2392.1	10	13426448	13442850	MSTRG.2392.1.(u)
MSTRG.2395.5	10	13672253	13714511	MSTRG.2395.5.(u)
MSTRG.2396.1	10	13884137	13895035	MSTRG.2396.1.(u)
MSTRG.2398.1	10	14024270	14024841	MSTRG.2398.1.(u)
MSTRG.2402.1	10	14380864	14381200	MSTRG.2402.1.(u)
MSTRG.2405.1	10	14673558	14680463	MSTRG.2405.1.(u)
MSTRG.2408.1	10	14791864	14792082	MSTRG.2408.1.(u)
MSTRG.2415.1	10	15342812	15352271	MSTRG.2415.1.(u)
MSTRG.2415.2	10	15342950	15352271	MSTRG.2415.2.(u)
MSTRG.2415.3	10	15342951	15352271	MSTRG.2415.3.(u)
MSTRG.2416.1	10	15360073	15360365	MSTRG.2416.1.(u)
MSTRG.2418.1	10	15415557	15416121	MSTRG.2418.1.(u)
MSTRG.2419.1	10	15417267	15418630	MSTRG.2419.1.(u)
MSTRG.2424.4	10	15652781	15660913	MSTRG.2424.4.(u)
MSTRG.2424.5	10	15652899	15656054	MSTRG.2424.5.(u)
MSTRG.2427.1	10	15748873	15749081	MSTRG.2427.1.(u)
MSTRG.2439.2	10	16548419	16551169	MSTRG.2439.2.(u)
MSTRG.2440.1	10	16838930	16850452	MSTRG.2440.1.(u)
MSTRG.2442.1	10	17008559	17009974	MSTRG.2442.1.(u)
MSTRG.2443.1	10	17082854	17093739	MSTRG.2443.1.(u)
MSTRG.2444.2	10	17125588	17133604	MSTRG.2444.2.(u)
MSTRG.2444.1	10	17125588	17133604	MSTRG.2444.1.(u)
MSTRG.2445.1	10	17276977	17282672	MSTRG.2445.1.(u)
MSTRG.2445.2	10	17277003	17282672	MSTRG.2445.2.(u)
MSTRG.2447.1	10	17396060	17401811	MSTRG.2447.1.(u)
MSTRG.2448.1	10	17413843	17414417	MSTRG.2448.1.(u)
MSTRG.2449.1	10	17419977	17420236	MSTRG.2449.1.(u)
MSTRG.2450.1	10	17432434	17432800	MSTRG.2450.1.(u)
MSTRG.2452.1	10	17525041	17525280	MSTRG.2452.1.(u)
MSTRG.2454.1	10	17648994	17649251	MSTRG.2454.1.(u)
MSTRG.2459.1	10	18001492	18055167	MSTRG.2459.1.(u)
MSTRG.2458.4	10	18054796	18364287	MSTRG.2458.4.(u)
MSTRG.2460.1	10	18261940	18270845	MSTRG.2460.1.(u)
MSTRG.2461.1	10	18328713	18328982	MSTRG.2461.1.(u)
MSTRG.2462.1	10	18372607	18373043	MSTRG.2462.1.(u)
MSTRG.2463.1	10	18376105	18376475	MSTRG.2463.1.(u)
MSTRG.2464.1	10	18630981	18648891	MSTRG.2464.1.(u)
MSTRG.2473.3	10	19340404	19344448	MSTRG.2473.3.(u)
MSTRG.2473.4	10	19340404	19344448	MSTRG.2473.4.(u)
MSTRG.2483.1	10	19534945	19536903	MSTRG.2483.1.(u)
MSTRG.2484.1	10	19540620	19541620	MSTRG.2484.1.(u)
MSTRG.2485.1	10	19545411	19545900	MSTRG.2485.1.(u)
MSTRG.2486.1	10	19636964	19637195	MSTRG.2486.1.(u)
MSTRG.2488.1	10	19884927	19885134	MSTRG.2488.1.(u)
MSTRG.2490.1	10	20138907	20147116	MSTRG.2490.1.(u)
MSTRG.2499.1	10	20625653	20629086	MSTRG.2499.1.(u)
MSTRG.2500.1	10	20649642	20690506	MSTRG.2500.1.(u)
MSTRG.2500.2	10	20665080	20690506	MSTRG.2500.2.(u)
MSTRG.2501.1	10	20682024	20682318	MSTRG.2501.1.(u)
MSTRG.2504.1	10	20725953	20726302	MSTRG.2504.1.(u)
MSTRG.2509.1	10	20790394	20790623	MSTRG.2509.1.(u)
MSTRG.2519.2	10	20900945	20902016	MSTRG.2519.2.(u)
MSTRG.2523.9	10	20956778	20961888	MSTRG.2523.9.(u)
MSTRG.2540.1	10	21104011	21119997	MSTRG.2540.1.(u)
MSTRG.2540.2	10	21114782	21119997	MSTRG.2540.2.(u)
MSTRG.2538.4	10	21119122	21136117	MSTRG.2538.4.(u)
MSTRG.2538.6	10	21119796	21136117	MSTRG.2538.6.(u)
MSTRG.2538.7	10	21120299	21136117	MSTRG.2538.7.(u)
MSTRG.2538.8	10	21215957	21221187	MSTRG.2538.8.(u)
MSTRG.2543.1	10	21329600	21347294	MSTRG.2543.1.(u)
MSTRG.2545.5	10	21370827	21371661	MSTRG.2545.5.(u)
MSTRG.2550.1	10	21431929	21432270	MSTRG.2550.1.(u)
MSTRG.2553.1	10	21482132	21484200	MSTRG.2553.1.(u)
MSTRG.2553.2	10	21482157	21484200	MSTRG.2553.2.(u)
MSTRG.2553.3	10	21482158	21484200	MSTRG.2553.3.(u)
MSTRG.2554.1	10	21487539	21488009	MSTRG.2554.1.(u)
MSTRG.2564.1	10	21585848	21586057	MSTRG.2564.1.(u)
MSTRG.2565.1	10	21586755	21587143	MSTRG.2565.1.(u)
MSTRG.2567.3	10	21607036	21609394	MSTRG.2567.3.(u)
MSTRG.2567.4	10	21607041	21609394	MSTRG.2567.4.(u)
MSTRG.2567.5	10	21607156	21609394	MSTRG.2567.5.(u)
MSTRG.2567.6	10	21607407	21609394	MSTRG.2567.6.(u)
MSTRG.2584.1	10	21923710	21924766	MSTRG.2584.1.(u)
MSTRG.2596.1	10	22172761	22190038	MSTRG.2596.1.(u)
MSTRG.2598.1	10	22227035	22229446	MSTRG.2598.1.(u)
MSTRG.2598.3	10	22227036	22229446	MSTRG.2598.3.(u)
MSTRG.2598.2	10	22227036	22229446	MSTRG.2598.2.(u)
MSTRG.2600.1	10	22257966	22258936	MSTRG.2600.1.(u)
MSTRG.2604.1	10	22347367	22348280	MSTRG.2604.1.(u)
MSTRG.2607.1	10	22467165	22503486	MSTRG.2607.1.(u)
MSTRG.2607.2	10	22467180	22503486	MSTRG.2607.2.(u)
MSTRG.2607.3	10	22467180	22497890	MSTRG.2607.3.(u)
MSTRG.2607.6	10	22467190	22497890	MSTRG.2607.6.(u)
MSTRG.2607.5	10	22467190	22497890	MSTRG.2607.5.(u)
MSTRG.2607.4	10	22467190	22497890	MSTRG.2607.4.(u)
MSTRG.2609.1	10	22509009	22524560	MSTRG.2609.1.(u)
MSTRG.2610.1	10	22548606	22549241	MSTRG.2610.1.(u)
MSTRG.2610.2	10	22548611	22549241	MSTRG.2610.2.(u)
MSTRG.2611.1	10	22552559	22553190	MSTRG.2611.1.(u)
MSTRG.2613.1	10	22615566	22633407	MSTRG.2613.1.(u)
MSTRG.2613.2	10	22615566	22633407	MSTRG.2613.2.(u)
MSTRG.2614.1	10	22660473	22661256	MSTRG.2614.1.(u)
MSTRG.2615.1	10	22717411	22718066	MSTRG.2615.1.(u)
MSTRG.2619.1	10	22785438	22786070	MSTRG.2619.1.(u)
MSTRG.2624.1	10	22854696	22855339	MSTRG.2624.1.(u)
MSTRG.2625.1	10	22864474	22864826	MSTRG.2625.1.(u)
MSTRG.2626.1	10	22880035	22880715	MSTRG.2626.1.(u)
MSTRG.2628.1	10	22903739	22904554	MSTRG.2628.1.(u)
MSTRG.2631.1	10	22941216	22941991	MSTRG.2631.1.(u)
MSTRG.2633.1	10	22979903	22980897	MSTRG.2633.1.(u)
MSTRG.2634.1	10	22984091	22984724	MSTRG.2634.1.(u)
MSTRG.2639.1	10	23073674	23074264	MSTRG.2639.1.(u)
MSTRG.2640.1	10	23095476	23166590	MSTRG.2640.1.(u)
MSTRG.2640.2	10	23095491	23120129	MSTRG.2640.2.(u)
MSTRG.2641.1	10	23207435	23208029	MSTRG.2641.1.(u)
MSTRG.2642.1	10	23225368	23226474	MSTRG.2642.1.(u)
MSTRG.2643.1	10	23235301	23235951	MSTRG.2643.1.(u)
MSTRG.2645.1	10	23258560	23259816	MSTRG.2645.1.(u)
MSTRG.2646.1	10	23264748	23267673	MSTRG.2646.1.(u)
MSTRG.2647.1	10	23268006	23268686	MSTRG.2647.1.(u)
MSTRG.2649.1	10	23283580	23284359	MSTRG.2649.1.(u)
MSTRG.2651.1	10	23304131	23304563	MSTRG.2651.1.(u)
MSTRG.2652.1	10	23332060	23339536	MSTRG.2652.1.(u)
MSTRG.2654.1	10	23352334	23353028	MSTRG.2654.1.(u)
MSTRG.2655.1	10	23359276	23374369	MSTRG.2655.1.(u)
MSTRG.2655.2	10	23372782	23374369	MSTRG.2655.2.(u)
MSTRG.2656.1	10	23383944	23384616	MSTRG.2656.1.(u)
MSTRG.2659.1	10	23446983	23448332	MSTRG.2659.1.(u)
MSTRG.2660.1	10	23499075	23499832	MSTRG.2660.1.(u)
MSTRG.2661.2	10	23502962	23505192	MSTRG.2661.2.(u)
MSTRG.2662.1	10	23531775	23532721	MSTRG.2662.1.(u)
MSTRG.2666.1	10	23595538	23596314	MSTRG.2666.1.(u)
MSTRG.2668.1	10	23657155	23658297	MSTRG.2668.1.(u)
MSTRG.2669.1	10	23666343	23667972	MSTRG.2669.1.(u)
MSTRG.2670.1	10	23668676	23670946	MSTRG.2670.1.(u)
MSTRG.2670.2	10	23668676	23670416	MSTRG.2670.2.(u)
MSTRG.2672.1	10	23726091	23726745	MSTRG.2672.1.(u)
MSTRG.2671.5	10	23766266	23767020	MSTRG.2671.5.(u)
MSTRG.2674.1	10	24807689	24807921	MSTRG.2674.1.(u)
MSTRG.2675.1	10	24827026	24827677	MSTRG.2675.1.(u)
MSTRG.2676.1	10	24846547	24847150	MSTRG.2676.1.(u)
MSTRG.2677.1	10	24859126	24859759	MSTRG.2677.1.(u)
MSTRG.2682.1	10	24898289	24899131	MSTRG.2682.1.(u)
MSTRG.2676.4	10	24936685	24943651	MSTRG.2676.4.(u)
MSTRG.2676.5	10	24942963	24943651	MSTRG.2676.5.(u)
MSTRG.2684.9	10	24990962	24991609	MSTRG.2684.9.(u)
MSTRG.2692.1	10	25098184	25099044	MSTRG.2692.1.(u)
MSTRG.2694.1	10	25117669	25118301	MSTRG.2694.1.(u)
MSTRG.2695.1	10	25170851	25172061	MSTRG.2695.1.(u)
MSTRG.2697.1	10	25212136	25213158	MSTRG.2697.1.(u)
MSTRG.2698.1	10	25225862	25226546	MSTRG.2698.1.(u)
MSTRG.2699.1	10	25247206	25247876	MSTRG.2699.1.(u)
MSTRG.2700.1	10	25253682	25254328	MSTRG.2700.1.(u)
MSTRG.2703.1	10	25274746	25275631	MSTRG.2703.1.(u)
MSTRG.2709.1	10	25342251	25342914	MSTRG.2709.1.(u)
MSTRG.2716.1	10	25499697	25500358	MSTRG.2716.1.(u)
MSTRG.2719.1	10	25573734	25574536	MSTRG.2719.1.(u)
MSTRG.2723.4	10	25616180	25624608	MSTRG.2723.4.(u)
MSTRG.2726.1	10	25661350	25661700	MSTRG.2726.1.(u)
MSTRG.2738.2	10	25969869	25986075	MSTRG.2738.2.(u)
MSTRG.2739.1	10	26000908	26001219	MSTRG.2739.1.(u)
MSTRG.2740.5	10	26035241	26055897	MSTRG.2740.5.(u)
MSTRG.2740.6	10	26037437	26055897	MSTRG.2740.6.(u)
MSTRG.2743.1	10	26111889	26112151	MSTRG.2743.1.(u)
MSTRG.2744.1	10	26125521	26130981	MSTRG.2744.1.(u)
MSTRG.2749.1	10	26284652	26285198	MSTRG.2749.1.(u)
MSTRG.2754.1	10	26346782	26347069	MSTRG.2754.1.(u)
MSTRG.2760.1	10	26414339	26415063	MSTRG.2760.1.(u)
MSTRG.2761.1	10	26436875	26448871	MSTRG.2761.1.(u)
MSTRG.2761.2	10	26445228	26453431	MSTRG.2761.2.(u)
MSTRG.2761.3	10	26451540	26453431	MSTRG.2761.3.(u)
MSTRG.2761.4	10	26451816	26453431	MSTRG.2761.4.(u)
MSTRG.2761.5	10	26452138	26453431	MSTRG.2761.5.(u)
MSTRG.2761.6	10	26452141	26453431	MSTRG.2761.6.(u)
MSTRG.2761.7	10	26452172	26453431	MSTRG.2761.7.(u)
MSTRG.2764.1	10	26468188	26468616	MSTRG.2764.1.(u)
MSTRG.2765.1	10	26483522	26484039	MSTRG.2765.1.(u)
MSTRG.2767.1	10	26580972	26581932	MSTRG.2767.1.(u)
MSTRG.2767.2	10	26581071	26581932	MSTRG.2767.2.(u)
MSTRG.2770.1	10	26655694	26666997	MSTRG.2770.1.(u)
MSTRG.2775.1	10	26703033	26708075	MSTRG.2775.1.(u)
MSTRG.2795.1	10	27039045	27040511	MSTRG.2795.1.(u)
MSTRG.2834.2	10	27662997	27663833	MSTRG.2834.2.(u)
MSTRG.2834.1	10	27662997	27663833	MSTRG.2834.1.(u)
MSTRG.2841.1	10	27794299	27794507	MSTRG.2841.1.(u)
MSTRG.2857.1	10	28121135	28121366	MSTRG.2857.1.(u)
MSTRG.2865.1	10	28303083	28304072	MSTRG.2865.1.(u)
MSTRG.2865.2	10	28303125	28304072	MSTRG.2865.2.(u)
MSTRG.2869.1	10	28482034	28490639	MSTRG.2869.1.(u)
MSTRG.2871.1	10	28506581	28506806	MSTRG.2871.1.(u)
MSTRG.2872.2	10	28515810	28518863	MSTRG.2872.2.(u)
MSTRG.2876.1	10	29317137	29317435	MSTRG.2876.1.(u)
MSTRG.2885.1	10	30087345	30100551	MSTRG.2885.1.(u)
MSTRG.2885.2	10	30087347	30107336	MSTRG.2885.2.(u)
MSTRG.2885.3	10	30087348	30100551	MSTRG.2885.3.(u)
MSTRG.2885.4	10	30087361	30100551	MSTRG.2885.4.(u)
MSTRG.2885.5	10	30087370	30100551	MSTRG.2885.5.(u)
MSTRG.2885.6	10	30087372	30107336	MSTRG.2885.6.(u)
MSTRG.2885.7	10	30087378	30100551	MSTRG.2885.7.(u)
MSTRG.2885.8	10	30087384	30100551	MSTRG.2885.8.(u)
MSTRG.2885.9	10	30087385	30100551	MSTRG.2885.9.(u)
MSTRG.2886.1	10	30116124	30116401	MSTRG.2886.1.(u)
MSTRG.2887.1	10	30190169	30202368	MSTRG.2887.1.(u)
MSTRG.2888.1	10	30195669	30205662	MSTRG.2888.1.(u)
MSTRG.2890.1	10	30258095	30260185	MSTRG.2890.1.(u)
MSTRG.2897.1	10	30692252	30692557	MSTRG.2897.1.(u)
MSTRG.2900.1	10	31749094	31749347	MSTRG.2900.1.(u)
MSTRG.2901.1	10	32038111	32038605	MSTRG.2901.1.(u)
MSTRG.2905.1	10	32488151	32488393	MSTRG.2905.1.(u)
MSTRG.2907.1	10	32538056	32539963	MSTRG.2907.1.(u)
MSTRG.2909.1	10	32770689	32780839	MSTRG.2909.1.(u)
MSTRG.2909.2	10	32771848	32780839	MSTRG.2909.2.(u)
MSTRG.2909.4	10	32772999	32780839	MSTRG.2909.4.(u)
MSTRG.2909.3	10	32772999	32780839	MSTRG.2909.3.(u)
MSTRG.2909.5	10	32773016	32780839	MSTRG.2909.5.(u)
MSTRG.2909.6	10	32773021	32780839	MSTRG.2909.6.(u)
MSTRG.2909.7	10	32773245	32780839	MSTRG.2909.7.(u)
MSTRG.2910.1	10	32826691	32826902	MSTRG.2910.1.(u)
MSTRG.2911.1	10	32952811	33169399	MSTRG.2911.1.(u)
MSTRG.2912.1	10	33538628	33538830	MSTRG.2912.1.(u)
MSTRG.2914.1	10	33594651	33594887	MSTRG.2914.1.(u)
MSTRG.2917.1	10	33817569	33847069	MSTRG.2917.1.(u)
MSTRG.2925.1	10	34346756	34347091	MSTRG.2925.1.(u)
MSTRG.2926.1	10	34887054	34893383	MSTRG.2926.1.(u)
MSTRG.2926.2	10	34887081	34893383	MSTRG.2926.2.(u)
MSTRG.2940.1	10	35855301	35856658	MSTRG.2940.1.(u)
MSTRG.2984.1	10	37065425	37066849	MSTRG.2984.1.(u)
MSTRG.2997.1	10	37701368	37702767	MSTRG.2997.1.(u)
MSTRG.3014.1	10	38168538	38170440	MSTRG.3014.1.(u)
MSTRG.3017.3	10	38333765	38339492	MSTRG.3017.3.(u)
MSTRG.3017.4	10	38333789	38344858	MSTRG.3017.4.(u)
MSTRG.3017.6	10	38333794	38345296	MSTRG.3017.6.(u)
MSTRG.3017.5	10	38333794	38340399	MSTRG.3017.5.(u)
MSTRG.3017.7	10	38333798	38340399	MSTRG.3017.7.(u)
MSTRG.3017.8	10	38333798	38339492	MSTRG.3017.8.(u)
MSTRG.3017.9	10	38333799	38339492	MSTRG.3017.9.(u)
MSTRG.3019.1	10	38445503	38445834	MSTRG.3019.1.(u)
MSTRG.3020.1	10	38677307	38677514	MSTRG.3020.1.(u)
MSTRG.3021.1	10	38680580	38680797	MSTRG.3021.1.(u)
MSTRG.3025.1	10	38873377	38940400	MSTRG.3025.1.(u)
MSTRG.3026.1	10	39060916	39247065	MSTRG.3026.1.(u)
MSTRG.3027.1	10	39062369	39062585	MSTRG.3027.1.(u)
MSTRG.3028.2	10	39145108	39186167	MSTRG.3028.2.(u)
MSTRG.3028.1	10	39145108	39186167	MSTRG.3028.1.(u)
MSTRG.3028.3	10	39145120	39184175	MSTRG.3028.3.(u)
MSTRG.3031.1	10	39809108	39812889	MSTRG.3031.1.(u)
MSTRG.3032.9	10	40042605	40073474	MSTRG.3032.9.(u)
MSTRG.3033.1	10	40067059	40090399	MSTRG.3033.1.(u)
MSTRG.3034.3	10	40451413	40452181	MSTRG.3034.3.(u)
MSTRG.3035.1	10	40823389	40823615	MSTRG.3035.1.(u)
MSTRG.3036.1	10	40907920	40908151	MSTRG.3036.1.(u)
MSTRG.3037.1	10	41806607	41808094	MSTRG.3037.1.(u)
MSTRG.3038.1	10	42201705	42216803	MSTRG.3038.1.(u)
MSTRG.3039.1	10	42357907	42363285	MSTRG.3039.1.(u)
MSTRG.3039.2	10	42357926	42363285	MSTRG.3039.2.(u)
MSTRG.3040.1	10	42368789	42369223	MSTRG.3040.1.(u)
MSTRG.3053.1	10	42835127	42835597	MSTRG.3053.1.(u)
MSTRG.3055.1	10	42893392	42893636	MSTRG.3055.1.(u)
MSTRG.3056.1	10	42906264	42906610	MSTRG.3056.1.(u)
MSTRG.3057.1	10	42927068	42927557	MSTRG.3057.1.(u)
MSTRG.3058.4	10	42930456	42942525	MSTRG.3058.4.(u)
MSTRG.3058.5	10	42930472	42943721	MSTRG.3058.5.(u)
MSTRG.3061.1	10	42956243	42993533	MSTRG.3061.1.(u)
MSTRG.3062.1	10	42972618	42985747	MSTRG.3062.1.(u)
MSTRG.3061.2	10	42978702	42984404	MSTRG.3061.2.(u)
MSTRG.3063.1	10	42993713	42994833	MSTRG.3063.1.(u)
MSTRG.3064.1	10	43023340	43023635	MSTRG.3064.1.(u)
MSTRG.3065.8	10	43038888	43039828	MSTRG.3065.8.(u)
MSTRG.3068.1	10	43158742	43158949	MSTRG.3068.1.(u)
MSTRG.3072.1	10	43286434	43286658	MSTRG.3072.1.(u)
MSTRG.3073.1	10	43297806	43298071	MSTRG.3073.1.(u)
MSTRG.3074.1	10	43302747	43303288	MSTRG.3074.1.(u)
MSTRG.3081.1	10	43556690	43557246	MSTRG.3081.1.(u)
MSTRG.3082.1	10	43560761	43560992	MSTRG.3082.1.(u)
MSTRG.3083.1	10	43561466	43561695	MSTRG.3083.1.(u)
MSTRG.3084.1	10	43562115	43562651	MSTRG.3084.1.(u)
MSTRG.3085.1	10	43563122	43563370	MSTRG.3085.1.(u)
MSTRG.3087.1	10	43568196	43569719	MSTRG.3087.1.(u)
MSTRG.3088.1	10	43584718	43584941	MSTRG.3088.1.(u)
MSTRG.3092.1	10	43797483	43812458	MSTRG.3092.1.(u)
MSTRG.3092.2	10	43797540	43798885	MSTRG.3092.2.(u)
MSTRG.3092.3	10	43797550	43814286	MSTRG.3092.3.(u)
MSTRG.3092.4	10	43797554	43812458	MSTRG.3092.4.(u)
MSTRG.3092.5	10	43797561	43802873	MSTRG.3092.5.(u)
MSTRG.3092.6	10	43797568	43813360	MSTRG.3092.6.(u)
MSTRG.3092.7	10	43797579	43812458	MSTRG.3092.7.(u)
MSTRG.3092.8	10	43797730	43802873	MSTRG.3092.8.(u)
MSTRG.3093.1	10	43807002	43807652	MSTRG.3093.1.(u)
MSTRG.3094.1	10	43812985	43813415	MSTRG.3094.1.(u)
MSTRG.3099.1	10	43944967	43946007	MSTRG.3099.1.(u)
MSTRG.3101.1	10	44098983	44104716	MSTRG.3101.1.(u)
MSTRG.3102.1	10	44130089	44194843	MSTRG.3102.1.(u)
MSTRG.3102.4	10	44172680	44194843	MSTRG.3102.4.(u)
MSTRG.3102.5	10	44172710	44185426	MSTRG.3102.5.(u)
MSTRG.3106.1	10	44592517	44614885	MSTRG.3106.1.(u)
MSTRG.3108.1	10	44825310	44831695	MSTRG.3108.1.(u)
MSTRG.3114.1	10	44939298	44942320	MSTRG.3114.1.(u)
MSTRG.3115.2	10	44993559	45022953	MSTRG.3115.2.(u)
MSTRG.3117.8	10	45167512	45170805	MSTRG.3117.8.(u)
MSTRG.3118.1	10	45168556	45168815	MSTRG.3118.1.(u)
MSTRG.3119.1	10	45224957	45225167	MSTRG.3119.1.(u)
MSTRG.3122.1	10	45293281	45293574	MSTRG.3122.1.(u)
MSTRG.3123.1	10	45297897	45298119	MSTRG.3123.1.(u)
MSTRG.3125.1	10	45349873	45365589	MSTRG.3125.1.(u)
MSTRG.3133.1	10	45818011	45818274	MSTRG.3133.1.(u)
MSTRG.3135.1	10	45834212	45840603	MSTRG.3135.1.(u)
MSTRG.3135.2	10	45834351	45839910	MSTRG.3135.2.(u)
MSTRG.3135.3	10	45834475	45840308	MSTRG.3135.3.(u)
MSTRG.3135.4	10	45834500	45840603	MSTRG.3135.4.(u)
MSTRG.3135.5	10	45834501	45840308	MSTRG.3135.5.(u)
MSTRG.3135.6	10	45835619	45840603	MSTRG.3135.6.(u)
MSTRG.3135.7	10	45835726	45839797	MSTRG.3135.7.(u)
MSTRG.3135.8	10	45835917	45840064	MSTRG.3135.8.(u)
MSTRG.3135.9	10	45836041	45839616	MSTRG.3135.9.(u)
MSTRG.3140.1	10	46098950	46159591	MSTRG.3140.1.(u)
MSTRG.3145.1	10	46400775	46401001	MSTRG.3145.1.(u)
MSTRG.3148.1	10	46564943	46571269	MSTRG.3148.1.(u)
MSTRG.3149.1	10	46622454	46631048	MSTRG.3149.1.(u)
MSTRG.3149.2	10	46622924	46649179	MSTRG.3149.2.(u)
MSTRG.3150.1	10	46633977	46646286	MSTRG.3150.1.(u)
MSTRG.3158.1	10	46855163	46855425	MSTRG.3158.1.(u)
MSTRG.3159.1	10	46856381	46856751	MSTRG.3159.1.(u)
MSTRG.3160.1	10	46860950	46861218	MSTRG.3160.1.(u)
MSTRG.3161.1	10	46864378	46865225	MSTRG.3161.1.(u)
MSTRG.3161.2	10	46864384	46865225	MSTRG.3161.2.(u)
MSTRG.3162.1	10	46864698	46868811	MSTRG.3162.1.(u)
MSTRG.3164.1	10	46978954	46979319	MSTRG.3164.1.(u)
MSTRG.3167.2	10	47023087	47040934	MSTRG.3167.2.(u)
MSTRG.3167.3	10	47023091	47076534	MSTRG.3167.3.(u)
MSTRG.3167.4	10	47023367	47030324	MSTRG.3167.4.(u)
MSTRG.3167.5	10	47045690	47076534	MSTRG.3167.5.(u)
MSTRG.3167.6	10	47062359	47077199	MSTRG.3167.6.(u)
MSTRG.3167.9	10	47062379	47076534	MSTRG.3167.9.(u)
MSTRG.3167.7	10	47062379	47076534	MSTRG.3167.7.(u)
MSTRG.3167.8	10	47062379	47076534	MSTRG.3167.8.(u)
MSTRG.3168.1	10	47194829	47195836	MSTRG.3168.1.(u)
MSTRG.3169.1	10	47213060	47213264	MSTRG.3169.1.(u)
MSTRG.3173.1	10	47765086	47809474	MSTRG.3173.1.(u)
MSTRG.3174.1	10	47842279	47877443	MSTRG.3174.1.(u)
MSTRG.3184.1	10	48512904	48513116	MSTRG.3184.1.(u)
MSTRG.3185.1	10	48522529	48529706	MSTRG.3185.1.(u)
MSTRG.3186.1	10	48856863	48857157	MSTRG.3186.1.(u)
MSTRG.3191.1	10	49780251	49800008	MSTRG.3191.1.(u)
MSTRG.3191.2	10	49780390	49800008	MSTRG.3191.2.(u)
MSTRG.3191.3	10	49780412	49800008	MSTRG.3191.3.(u)
MSTRG.3191.4	10	49780884	49799796	MSTRG.3191.4.(u)
MSTRG.3191.5	10	49780970	49783280	MSTRG.3191.5.(u)
MSTRG.3191.6	10	49790982	49799796	MSTRG.3191.6.(u)
MSTRG.3192.1	10	49924436	49960618	MSTRG.3192.1.(u)
MSTRG.3192.3	10	49924821	49960618	MSTRG.3192.3.(u)
MSTRG.3192.2	10	49924821	49960618	MSTRG.3192.2.(u)
MSTRG.3192.4	10	49925453	49960618	MSTRG.3192.4.(u)
MSTRG.3192.5	10	49936773	49960618	MSTRG.3192.5.(u)
MSTRG.3192.6	10	49936798	49960618	MSTRG.3192.6.(u)
MSTRG.3192.7	10	49936820	49960618	MSTRG.3192.7.(u)
MSTRG.3192.8	10	49936874	49960618	MSTRG.3192.8.(u)
MSTRG.3193.1	10	49982650	49983754	MSTRG.3193.1.(u)
MSTRG.3195.5	10	50310013	50320093	MSTRG.3195.5.(u)
MSTRG.3195.6	10	50332237	50346554	MSTRG.3195.6.(u)
MSTRG.3195.7	10	50332258	50346554	MSTRG.3195.7.(u)
MSTRG.3195.8	10	50332474	50346554	MSTRG.3195.8.(u)
MSTRG.3202.1	10	50642319	50643744	MSTRG.3202.1.(u)
MSTRG.3203.1	10	50652164	50652514	MSTRG.3203.1.(u)
MSTRG.3204.1	10	50654298	50661202	MSTRG.3204.1.(u)
MSTRG.3205.1	10	50743859	50759532	MSTRG.3205.1.(u)
MSTRG.3207.1	10	50906555	50906851	MSTRG.3207.1.(u)
MSTRG.3208.1	10	50916276	50916544	MSTRG.3208.1.(u)
MSTRG.3209.1	10	50955859	50957758	MSTRG.3209.1.(u)
MSTRG.3216.1	10	51209498	51219706	MSTRG.3216.1.(u)
MSTRG.3221.1	10	51509254	51509558	MSTRG.3221.1.(u)
MSTRG.3234.1	10	51985422	52040602	MSTRG.3234.1.(u)
MSTRG.3234.2	10	51992760	52040602	MSTRG.3234.2.(u)
MSTRG.3234.3	10	52015197	52040602	MSTRG.3234.3.(u)
MSTRG.3234.4	10	52035084	52040602	MSTRG.3234.4.(u)
MSTRG.3235.1	10	52039335	52039610	MSTRG.3235.1.(u)
MSTRG.3239.1	10	52182315	52185500	MSTRG.3239.1.(u)
MSTRG.3237.8	10	52345010	52346571	MSTRG.3237.8.(u)
MSTRG.3243.1	10	52366682	52366940	MSTRG.3243.1.(u)
MSTRG.3251.1	10	52964497	52966169	MSTRG.3251.1.(u)
MSTRG.3252.1	10	52974042	52974298	MSTRG.3252.1.(u)
MSTRG.3253.1	10	53002307	53022624	MSTRG.3253.1.(u)
MSTRG.3254.1	10	53023420	53023952	MSTRG.3254.1.(u)
MSTRG.3255.1	10	53096438	53112249	MSTRG.3255.1.(u)
MSTRG.3256.1	10	53416890	53424362	MSTRG.3256.1.(u)
MSTRG.3256.2	10	53416904	53424362	MSTRG.3256.2.(u)
MSTRG.3256.3	10	53417025	53424362	MSTRG.3256.3.(u)
MSTRG.3256.4	10	53417201	53424362	MSTRG.3256.4.(u)
MSTRG.3256.5	10	53417219	53422371	MSTRG.3256.5.(u)
MSTRG.3256.6	10	53417251	53436850	MSTRG.3256.6.(u)
MSTRG.3257.1	10	53548718	53548962	MSTRG.3257.1.(u)
MSTRG.3273.1	10	54914573	54916726	MSTRG.3273.1.(u)
MSTRG.3279.2	10	54998939	55014013	MSTRG.3279.2.(u)
MSTRG.3279.4	10	54998989	55014013	MSTRG.3279.4.(u)
MSTRG.3279.6	10	54999005	55014013	MSTRG.3279.6.(u)
MSTRG.3279.7	10	54999010	55014013	MSTRG.3279.7.(u)
MSTRG.3279.9	10	54999011	55014013	MSTRG.3279.9.(u)
MSTRG.3281.1	10	55521827	55576371	MSTRG.3281.1.(u)
MSTRG.3282.1	10	55624376	55625836	MSTRG.3282.1.(u)
MSTRG.3282.2	10	55625137	55625836	MSTRG.3282.2.(u)
MSTRG.3287.1	10	56498676	56535406	MSTRG.3287.1.(u)
MSTRG.3290.1	10	56934842	56935342	MSTRG.3290.1.(u)
MSTRG.3291.1	10	57409512	57410267	MSTRG.3291.1.(u)
MSTRG.3292.1	10	57547374	57547594	MSTRG.3292.1.(u)
MSTRG.3302.1	10	58188515	58188717	MSTRG.3302.1.(u)
MSTRG.3307.1	10	58272909	58281535	MSTRG.3307.1.(u)
MSTRG.3308.1	10	58279758	58283177	MSTRG.3308.1.(u)
MSTRG.3309.1	10	58295418	58314827	MSTRG.3309.1.(u)
MSTRG.3309.2	10	58295418	58314827	MSTRG.3309.2.(u)
MSTRG.3309.3	10	58295418	58314827	MSTRG.3309.3.(u)
MSTRG.3310.1	10	58327505	58328905	MSTRG.3310.1.(u)
MSTRG.3313.1	10	58367597	58377102	MSTRG.3313.1.(u)
MSTRG.3322.1	10	58715982	58716315	MSTRG.3322.1.(u)
MSTRG.3324.1	10	58731042	58738328	MSTRG.3324.1.(u)
MSTRG.3327.1	10	58909377	58910658	MSTRG.3327.1.(u)
MSTRG.3328.1	10	58918464	58918668	MSTRG.3328.1.(u)
MSTRG.3329.2	10	59056671	59067855	MSTRG.3329.2.(u)
MSTRG.3329.1	10	59056671	59067855	MSTRG.3329.1.(u)
MSTRG.3329.3	10	59063188	59067855	MSTRG.3329.3.(u)
MSTRG.3333.1	10	59187440	59187938	MSTRG.3333.1.(u)
MSTRG.3333.2	10	59187443	59187938	MSTRG.3333.2.(u)
MSTRG.3334.1	10	59187555	59187848	MSTRG.3334.1.(u)
MSTRG.3330.5	10	59193174	59290582	MSTRG.3330.5.(u)
MSTRG.3335.1	10	59203526	59203898	MSTRG.3335.1.(u)
MSTRG.3337.1	10	59371658	59372924	MSTRG.3337.1.(u)
MSTRG.3339.1	10	59460292	59465973	MSTRG.3339.1.(u)
MSTRG.3340.1	10	59538159	59545309	MSTRG.3340.1.(u)
MSTRG.3354.2	10	60005767	60010212	MSTRG.3354.2.(u)
MSTRG.3356.1	10	60075853	60076105	MSTRG.3356.1.(u)
MSTRG.3357.1	10	60121041	60121341	MSTRG.3357.1.(u)
MSTRG.3362.1	10	60453530	60453857	MSTRG.3362.1.(u)
MSTRG.3363.1	10	60517920	60518195	MSTRG.3363.1.(u)
MSTRG.3360.7	10	60671847	60676578	MSTRG.3360.7.(u)
MSTRG.3368.1	10	61133739	61134016	MSTRG.3368.1.(u)
MSTRG.3379.1	10	62007859	62013056	MSTRG.3379.1.(u)
MSTRG.3386.1	10	62328453	62469460	MSTRG.3386.1.(u)
MSTRG.3387.1	10	62395875	62396815	MSTRG.3387.1.(u)
MSTRG.3386.2	10	62465679	62469460	MSTRG.3386.2.(u)
MSTRG.3390.2	10	62789253	62794314	MSTRG.3390.2.(u)
MSTRG.3390.1	10	62789253	62794314	MSTRG.3390.1.(u)
MSTRG.3391.1	10	63281558	63281828	MSTRG.3391.1.(u)
MSTRG.3392.1	10	63421913	63422177	MSTRG.3392.1.(u)
MSTRG.3393.1	10	63423222	63423462	MSTRG.3393.1.(u)
MSTRG.3394.1	10	63423793	63424196	MSTRG.3394.1.(u)
MSTRG.3395.1	10	63426838	63427104	MSTRG.3395.1.(u)
MSTRG.3396.1	10	63503468	63503668	MSTRG.3396.1.(u)
MSTRG.3397.1	10	63505837	63507755	MSTRG.3397.1.(u)
MSTRG.3398.1	10	63812463	63827231	MSTRG.3398.1.(u)
MSTRG.3400.1	10	64275078	64275344	MSTRG.3400.1.(u)
MSTRG.3401.1	10	64487050	64487254	MSTRG.3401.1.(u)
MSTRG.3402.1	10	64526613	64526850	MSTRG.3402.1.(u)
MSTRG.3403.1	10	64636592	64653996	MSTRG.3403.1.(u)
MSTRG.3404.1	10	64798511	64798830	MSTRG.3404.1.(u)
MSTRG.3406.1	10	64865298	64865949	MSTRG.3406.1.(u)
MSTRG.3415.1	10	65136740	65142952	MSTRG.3415.1.(u)
MSTRG.3415.2	10	65136741	65153123	MSTRG.3415.2.(u)
MSTRG.3418.1	10	65202137	65214242	MSTRG.3418.1.(u)
MSTRG.3418.2	10	65205282	65214242	MSTRG.3418.2.(u)
MSTRG.3419.1	10	65221281	65221619	MSTRG.3419.1.(u)
MSTRG.3431.1	10	65396122	65396534	MSTRG.3431.1.(u)
MSTRG.3434.1	10	65428034	65432070	MSTRG.3434.1.(u)
MSTRG.3435.1	10	65452115	65457214	MSTRG.3435.1.(u)
MSTRG.3446.1	10	66708465	66743279	MSTRG.3446.1.(u)
MSTRG.3447.2	10	66743378	66750802	MSTRG.3447.2.(u)
MSTRG.3447.1	10	66743378	66750802	MSTRG.3447.1.(u)
MSTRG.3447.3	10	66744307	66750802	MSTRG.3447.3.(u)
MSTRG.3448.1	10	66824828	66848557	MSTRG.3448.1.(u)
MSTRG.3460.2	10	67338587	67339112	MSTRG.3460.2.(u)
MSTRG.3460.3	10	67338587	67339112	MSTRG.3460.3.(u)
MSTRG.3460.1	10	67338587	67339112	MSTRG.3460.1.(u)
MSTRG.3460.4	10	67338597	67339112	MSTRG.3460.4.(u)
MSTRG.3460.5	10	67338613	67339112	MSTRG.3460.5.(u)
MSTRG.3460.6	10	67338637	67339112	MSTRG.3460.6.(u)
MSTRG.3460.7	10	67338722	67339112	MSTRG.3460.7.(u)
MSTRG.3460.8	10	67338722	67339112	MSTRG.3460.8.(u)
MSTRG.3462.1	10	67400809	67410515	MSTRG.3462.1.(u)
MSTRG.3462.2	10	67400856	67410515	MSTRG.3462.2.(u)
MSTRG.3466.1	10	67547066	67547857	MSTRG.3466.1.(u)
MSTRG.3468.1	10	67562240	67564149	MSTRG.3468.1.(u)
MSTRG.3471.1	10	67696958	67697164	MSTRG.3471.1.(u)
MSTRG.3478.1	10	67948722	67949123	MSTRG.3478.1.(u)
MSTRG.3481.1	10	68130514	68130725	MSTRG.3481.1.(u)
MSTRG.3482.1	10	68140076	68140494	MSTRG.3482.1.(u)
MSTRG.3487.1	10	68737668	68738306	MSTRG.3487.1.(u)
MSTRG.3488.1	10	68845301	68845520	MSTRG.3488.1.(u)
MSTRG.3492.1	10	69136621	69136959	MSTRG.3492.1.(u)
MSTRG.3495.1	10	69227418	69406796	MSTRG.3495.1.(u)
MSTRG.3496.1	10	69373201	69378875	MSTRG.3496.1.(u)
MSTRG.3495.2	10	69396416	69423639	MSTRG.3495.2.(u)
MSTRG.3502.1	10	69714965	69715204	MSTRG.3502.1.(u)
MSTRG.3506.1	10	69895486	69895690	MSTRG.3506.1.(u)
MSTRG.3510.1	10	70250221	70250433	MSTRG.3510.1.(u)
MSTRG.3514.1	10	70546862	70547135	MSTRG.3514.1.(u)
MSTRG.3516.7	10	70576369	70592364	MSTRG.3516.7.(u)
MSTRG.3515.3	10	70578778	70582563	MSTRG.3515.3.(u)
MSTRG.3517.1	10	70583675	70584261	MSTRG.3517.1.(u)
MSTRG.3526.2	10	70838593	70864426	MSTRG.3526.2.(u)
MSTRG.3526.1	10	70838593	70864426	MSTRG.3526.1.(u)
MSTRG.3529.1	10	71141064	71141443	MSTRG.3529.1.(u)
MSTRG.3530.3	10	71282934	71309899	MSTRG.3530.3.(u)
MSTRG.3530.2	10	71282934	71309899	MSTRG.3530.2.(u)
MSTRG.3530.1	10	71282934	71309899	MSTRG.3530.1.(u)
MSTRG.3543.1	10	72141135	72148763	MSTRG.3543.1.(u)
MSTRG.3543.2	10	72147234	72148763	MSTRG.3543.2.(u)
MSTRG.3543.3	10	72147234	72148713	MSTRG.3543.3.(u)
MSTRG.3550.1	10	72465985	72467190	MSTRG.3550.1.(u)
MSTRG.3551.1	10	72618850	72669149	MSTRG.3551.1.(u)
MSTRG.3551.2	10	72618850	72669149	MSTRG.3551.2.(u)
MSTRG.3551.3	10	72619643	72666250	MSTRG.3551.3.(u)
MSTRG.3551.4	10	72619643	72669149	MSTRG.3551.4.(u)
MSTRG.3551.5	10	72620313	72694334	MSTRG.3551.5.(u)
MSTRG.3555.1	10	72823205	72823756	MSTRG.3555.1.(u)
MSTRG.3557.1	10	72826745	72828482	MSTRG.3557.1.(u)
MSTRG.3558.2	10	72826902	72828604	MSTRG.3558.2.(u)
MSTRG.3558.4	10	72827340	72828393	MSTRG.3558.4.(u)
MSTRG.3564.1	10	73237205	73249169	MSTRG.3564.1.(u)
MSTRG.3564.2	10	73237289	73247753	MSTRG.3564.2.(u)
MSTRG.3564.3	10	73243696	73247753	MSTRG.3564.3.(u)
MSTRG.3564.4	10	73244006	73247753	MSTRG.3564.4.(u)
MSTRG.3566.4	10	73370904	73371555	MSTRG.3566.4.(u)
MSTRG.3568.2	10	73391662	73396623	MSTRG.3568.2.(u)
MSTRG.3570.1	10	73723048	73782436	MSTRG.3570.1.(u)
MSTRG.3581.1	10	74289331	74289550	MSTRG.3581.1.(u)
MSTRG.3582.1	10	74296214	74345193	MSTRG.3582.1.(u)
MSTRG.3583.1	10	74465972	74571654	MSTRG.3583.1.(u)
MSTRG.3584.1	10	74583407	74583641	MSTRG.3584.1.(u)
MSTRG.3585.1	10	74677332	74749495	MSTRG.3585.1.(u)
MSTRG.3585.3	10	74689691	74749495	MSTRG.3585.3.(u)
MSTRG.3585.2	10	74689691	74749495	MSTRG.3585.2.(u)
MSTRG.3585.4	10	74689692	74749495	MSTRG.3585.4.(u)
MSTRG.3585.5	10	74689722	74749495	MSTRG.3585.5.(u)
MSTRG.3585.6	10	74727853	74749495	MSTRG.3585.6.(u)
MSTRG.3586.1	10	74749611	74771710	MSTRG.3586.1.(u)
MSTRG.3586.2	10	74749665	74771710	MSTRG.3586.2.(u)
MSTRG.3587.5	10	74931666	74940463	MSTRG.3587.5.(u)
MSTRG.3591.1	10	75810628	75810863	MSTRG.3591.1.(u)
MSTRG.3597.1	10	75984678	75985008	MSTRG.3597.1.(u)
MSTRG.3606.1	10	76468294	76468772	MSTRG.3606.1.(u)
MSTRG.3607.1	10	76491786	76491986	MSTRG.3607.1.(u)
MSTRG.3617.1	10	76714809	76715196	MSTRG.3617.1.(u)
MSTRG.3620.3	10	76887139	76889958	MSTRG.3620.3.(u)
MSTRG.3620.5	10	76887140	76889958	MSTRG.3620.5.(u)
MSTRG.3620.7	10	76887144	76889958	MSTRG.3620.7.(u)
MSTRG.3620.8	10	76888583	76889958	MSTRG.3620.8.(u)
MSTRG.3623.1	10	77069457	77073300	MSTRG.3623.1.(u)
MSTRG.3623.2	10	77069462	77073300	MSTRG.3623.2.(u)
MSTRG.3627.1	10	77193839	77201207	MSTRG.3627.1.(u)
MSTRG.3627.2	10	77193979	77201207	MSTRG.3627.2.(u)
MSTRG.3627.5	10	77193985	77201207	MSTRG.3627.5.(u)
MSTRG.3627.6	10	77194020	77201207	MSTRG.3627.6.(u)
MSTRG.3627.7	10	77197512	77201207	MSTRG.3627.7.(u)
MSTRG.3627.8	10	77197792	77201207	MSTRG.3627.8.(u)
MSTRG.3627.9	10	77197941	77201207	MSTRG.3627.9.(u)
MSTRG.3628.1	10	77233516	77236757	MSTRG.3628.1.(u)
MSTRG.3629.1	10	77321383	77325979	MSTRG.3629.1.(u)
MSTRG.3630.2	10	77326047	77326857	MSTRG.3630.2.(u)
MSTRG.3630.1	10	77326047	77326857	MSTRG.3630.1.(u)
MSTRG.3631.1	10	77349298	77358790	MSTRG.3631.1.(u)
MSTRG.3631.2	10	77349524	77358913	MSTRG.3631.2.(u)
MSTRG.3633.1	10	77379129	77385878	MSTRG.3633.1.(u)
MSTRG.3636.1	10	77855989	77856423	MSTRG.3636.1.(u)
MSTRG.3637.1	10	77876861	77890320	MSTRG.3637.1.(u)
MSTRG.3638.1	10	77891728	77902727	MSTRG.3638.1.(u)
MSTRG.3638.2	10	77894288	77902727	MSTRG.3638.2.(u)
MSTRG.3640.1	10	78157657	78158637	MSTRG.3640.1.(u)
MSTRG.3641.1	10	78246694	78248482	MSTRG.3641.1.(u)
MSTRG.3642.1	10	78308431	78373502	MSTRG.3642.1.(u)
MSTRG.3654.1	10	79339581	79345311	MSTRG.3654.1.(u)
MSTRG.3654.2	10	79339727	79345311	MSTRG.3654.2.(u)
MSTRG.3668.1	10	80297317	80314756	MSTRG.3668.1.(u)
MSTRG.3668.2	10	80297322	80298558	MSTRG.3668.2.(u)
MSTRG.3668.3	10	80298559	80381706	MSTRG.3668.3.(u)
MSTRG.3669.1	10	80300610	80303276	MSTRG.3669.1.(u)
MSTRG.3669.2	10	80300634	80311016	MSTRG.3669.2.(u)
MSTRG.3669.3	10	80304901	80311016	MSTRG.3669.3.(u)
MSTRG.3670.1	10	80372830	80373172	MSTRG.3670.1.(u)
MSTRG.3671.1	10	80374432	80374732	MSTRG.3671.1.(u)
MSTRG.3672.1	10	80390485	80390887	MSTRG.3672.1.(u)
MSTRG.3673.1	10	80427604	80433388	MSTRG.3673.1.(u)
MSTRG.3676.1	10	80623165	80625812	MSTRG.3676.1.(u)
MSTRG.3677.1	10	80633409	80640804	MSTRG.3677.1.(u)
MSTRG.3677.2	10	80637640	80640804	MSTRG.3677.2.(u)
MSTRG.3682.4	10	80827122	80828385	MSTRG.3682.4.(u)
MSTRG.3683.2	10	80832277	80840338	MSTRG.3683.2.(u)
MSTRG.3684.1	10	80969177	80969411	MSTRG.3684.1.(u)
MSTRG.3685.1	10	80971879	80972090	MSTRG.3685.1.(u)
MSTRG.3687.1	10	81032394	81045983	MSTRG.3687.1.(u)
MSTRG.3687.2	10	81033269	81045865	MSTRG.3687.2.(u)
MSTRG.3687.4	10	81034498	81042450	MSTRG.3687.4.(u)
MSTRG.3692.2	10	81305471	81312453	MSTRG.3692.2.(u)
MSTRG.3692.3	10	81306445	81312453	MSTRG.3692.3.(u)
MSTRG.3692.4	10	81306476	81312453	MSTRG.3692.4.(u)
MSTRG.3692.5	10	81306523	81310580	MSTRG.3692.5.(u)
MSTRG.3693.1	10	81342118	81344662	MSTRG.3693.1.(u)
MSTRG.3698.1	10	81467548	81487535	MSTRG.3698.1.(u)
MSTRG.3701.1	10	81538212	81541829	MSTRG.3701.1.(u)
MSTRG.3707.1	10	81942658	81942866	MSTRG.3707.1.(u)
MSTRG.3713.1	10	82141884	82142220	MSTRG.3713.1.(u)
MSTRG.3714.1	10	82146882	82147145	MSTRG.3714.1.(u)
MSTRG.3716.1	10	82227676	82227924	MSTRG.3716.1.(u)
MSTRG.3719.1	10	82524542	82525236	MSTRG.3719.1.(u)
MSTRG.3728.1	10	83350673	83353047	MSTRG.3728.1.(u)
MSTRG.3731.1	10	83634659	83663931	MSTRG.3731.1.(u)
MSTRG.3733.7	10	84112027	84117135	MSTRG.3733.7.(u)
MSTRG.3733.8	10	84112056	84117135	MSTRG.3733.8.(u)
MSTRG.3741.1	10	84428254	84429641	MSTRG.3741.1.(u)
MSTRG.3744.1	10	84481713	84482183	MSTRG.3744.1.(u)
MSTRG.3746.1	10	84540134	84552517	MSTRG.3746.1.(u)
MSTRG.3747.1	10	84540695	84540921	MSTRG.3747.1.(u)
MSTRG.3750.1	10	84691507	84692674	MSTRG.3750.1.(u)
MSTRG.3761.1	10	85165531	85168714	MSTRG.3761.1.(u)
MSTRG.3761.2	10	85165613	85168714	MSTRG.3761.2.(u)
MSTRG.3762.1	10	85174311	85177697	MSTRG.3762.1.(u)
MSTRG.3762.2	10	85174427	85176619	MSTRG.3762.2.(u)
MSTRG.3773.1	10	85573537	85573775	MSTRG.3773.1.(u)
MSTRG.3783.4	10	85898527	85903498	MSTRG.3783.4.(u)
MSTRG.3783.5	10	85898799	85903498	MSTRG.3783.5.(u)
MSTRG.3791.1	10	86130957	86131174	MSTRG.3791.1.(u)
MSTRG.3803.1	10	86368562	86371581	MSTRG.3803.1.(u)
MSTRG.3803.2	10	86370583	86371581	MSTRG.3803.2.(u)
MSTRG.3804.1	10	86407831	86410860	MSTRG.3804.1.(u)
MSTRG.3805.1	10	86467040	86467350	MSTRG.3805.1.(u)
MSTRG.3806.1	10	86487743	86488435	MSTRG.3806.1.(u)
MSTRG.3808.1	10	86500739	86502852	MSTRG.3808.1.(u)
MSTRG.3809.1	10	86526549	86526885	MSTRG.3809.1.(u)
MSTRG.3810.1	10	86578445	86578648	MSTRG.3810.1.(u)
MSTRG.3812.1	10	86671028	86671301	MSTRG.3812.1.(u)
MSTRG.3824.1	10	87588957	87590194	MSTRG.3824.1.(u)
MSTRG.3825.1	10	87603780	87613594	MSTRG.3825.1.(u)
MSTRG.3829.1	10	87863094	87863294	MSTRG.3829.1.(u)
MSTRG.3830.1	10	87976887	87977134	MSTRG.3830.1.(u)
MSTRG.3831.1	10	87985806	87986465	MSTRG.3831.1.(u)
MSTRG.3836.1	10	88154109	88170782	MSTRG.3836.1.(u)
MSTRG.3837.1	10	88154679	88155355	MSTRG.3837.1.(u)
MSTRG.3836.2	10	88154835	88172192	MSTRG.3836.2.(u)
MSTRG.3838.1	10	88219456	88227945	MSTRG.3838.1.(u)
MSTRG.3840.2	10	88238784	88243569	MSTRG.3840.2.(u)
MSTRG.3840.3	10	88238786	88243569	MSTRG.3840.3.(u)
MSTRG.3840.4	10	88238786	88243569	MSTRG.3840.4.(u)
MSTRG.3840.5	10	88238850	88243569	MSTRG.3840.5.(u)
MSTRG.3839.7	10	88238911	88239664	MSTRG.3839.7.(u)
MSTRG.3841.1	10	88242442	88247299	MSTRG.3841.1.(u)
MSTRG.3842.1	10	88249490	88253353	MSTRG.3842.1.(u)
MSTRG.3842.2	10	88249504	88253353	MSTRG.3842.2.(u)
MSTRG.3842.3	10	88249504	88253353	MSTRG.3842.3.(u)
MSTRG.3842.4	10	88252212	88253353	MSTRG.3842.4.(u)
MSTRG.3843.1	10	88288127	88298049	MSTRG.3843.1.(u)
MSTRG.3844.1	10	88292068	88292573	MSTRG.3844.1.(u)
MSTRG.3843.2	10	88294316	88295779	MSTRG.3843.2.(u)
MSTRG.3847.1	10	88317186	88329488	MSTRG.3847.1.(u)
MSTRG.3852.1	10	88521659	88522065	MSTRG.3852.1.(u)
MSTRG.3853.1	10	88539885	88540496	MSTRG.3853.1.(u)
MSTRG.3861.1	10	88656584	88678512	MSTRG.3861.1.(u)
MSTRG.3861.2	10	88656780	88678512	MSTRG.3861.2.(u)
MSTRG.3861.3	10	88658899	88663461	MSTRG.3861.3.(u)
MSTRG.3861.5	10	88659690	88664007	MSTRG.3861.5.(u)
MSTRG.3861.4	10	88659690	88663461	MSTRG.3861.4.(u)
MSTRG.3862.1	10	88664485	88664690	MSTRG.3862.1.(u)
MSTRG.3870.1	10	88926412	88927439	MSTRG.3870.1.(u)
MSTRG.3873.1	10	89185858	89186152	MSTRG.3873.1.(u)
MSTRG.3875.2	10	89622092	89631587	MSTRG.3875.2.(u)
MSTRG.3875.1	10	89622092	89631587	MSTRG.3875.1.(u)
MSTRG.3877.1	10	90228086	90327871	MSTRG.3877.1.(u)
MSTRG.3877.2	10	90242726	90327871	MSTRG.3877.2.(u)
MSTRG.3878.1	10	90364861	90405260	MSTRG.3878.1.(u)
MSTRG.3879.1	10	90423725	90428703	MSTRG.3879.1.(u)
MSTRG.3880.2	10	90465454	90472610	MSTRG.3880.2.(u)
MSTRG.3880.1	10	90465454	90468879	MSTRG.3880.1.(u)
MSTRG.3886.1	10	91143557	91150823	MSTRG.3886.1.(u)
MSTRG.3886.2	10	91144466	91150823	MSTRG.3886.2.(u)
MSTRG.3887.1	10	91251408	91251633	MSTRG.3887.1.(u)
MSTRG.3890.5	10	91504699	91510381	MSTRG.3890.5.(u)
MSTRG.3890.6	10	91505074	91510381	MSTRG.3890.6.(u)
MSTRG.3890.7	10	91505229	91510381	MSTRG.3890.7.(u)
MSTRG.3891.3	10	91544583	91554671	MSTRG.3891.3.(u)
MSTRG.3891.2	10	91544583	91554671	MSTRG.3891.2.(u)
MSTRG.3891.1	10	91544583	91554671	MSTRG.3891.1.(u)
MSTRG.3902.1	10	92511628	92519320	MSTRG.3902.1.(u)
MSTRG.3902.2	10	92511638	92523586	MSTRG.3902.2.(u)
MSTRG.3902.3	10	92511649	92523586	MSTRG.3902.3.(u)
MSTRG.3902.4	10	92511685	92523586	MSTRG.3902.4.(u)
MSTRG.3902.6	10	92511738	92523586	MSTRG.3902.6.(u)
MSTRG.3902.5	10	92511738	92523586	MSTRG.3902.5.(u)
MSTRG.3902.7	10	92511739	92523586	MSTRG.3902.7.(u)
MSTRG.3902.8	10	92511762	92515797	MSTRG.3902.8.(u)
MSTRG.3904.1	10	92543247	92543583	MSTRG.3904.1.(u)
MSTRG.3906.1	10	92740912	92741253	MSTRG.3906.1.(u)
MSTRG.3909.1	10	92931965	92932206	MSTRG.3909.1.(u)
MSTRG.3911.1	10	93028750	93029815	MSTRG.3911.1.(u)
MSTRG.3918.1	10	93584854	93585280	MSTRG.3918.1.(u)
MSTRG.3919.1	10	93677192	93684822	MSTRG.3919.1.(u)
MSTRG.3922.1	10	94342339	94373312	MSTRG.3922.1.(u)
MSTRG.3923.2	10	94634505	94636029	MSTRG.3923.2.(u)
MSTRG.3923.3	10	94634588	94636029	MSTRG.3923.3.(u)
MSTRG.3924.1	10	94713323	94713586	MSTRG.3924.1.(u)
MSTRG.3925.1	10	94839005	94842649	MSTRG.3925.1.(u)
MSTRG.3926.1	10	95115182	95118786	MSTRG.3926.1.(u)
MSTRG.3928.1	10	95453443	95453921	MSTRG.3928.1.(u)
MSTRG.3930.1	10	96170989	96283450	MSTRG.3930.1.(u)
MSTRG.3931.2	10	97115689	97118444	MSTRG.3931.2.(u)
MSTRG.3931.1	10	97115689	97118444	MSTRG.3931.1.(u)
MSTRG.3932.1	10	97149759	97149970	MSTRG.3932.1.(u)
MSTRG.3935.1	10	97277580	97277806	MSTRG.3935.1.(u)
MSTRG.3936.1	10	97505136	97750940	MSTRG.3936.1.(u)
MSTRG.3937.1	10	97762182	97763122	MSTRG.3937.1.(u)
MSTRG.3938.2	10	97992013	97998375	MSTRG.3938.2.(u)
MSTRG.3938.1	10	97992013	97998375	MSTRG.3938.1.(u)
MSTRG.3940.1	10	98421378	98422857	MSTRG.3940.1.(u)
MSTRG.3940.2	10	98421402	98422857	MSTRG.3940.2.(u)
MSTRG.3940.3	10	98421489	98422857	MSTRG.3940.3.(u)
MSTRG.3940.4	10	98421969	98422857	MSTRG.3940.4.(u)
MSTRG.3941.1	10	98522534	98527263	MSTRG.3941.1.(u)
MSTRG.3943.1	10	99146031	99146436	MSTRG.3943.1.(u)
MSTRG.3944.1	10	99295607	99296170	MSTRG.3944.1.(u)
MSTRG.3945.1	10	99542917	99543157	MSTRG.3945.1.(u)
MSTRG.3946.1	10	99565651	99570778	MSTRG.3946.1.(u)
MSTRG.3947.1	10	99590856	99593899	MSTRG.3947.1.(u)
MSTRG.3949.2	10	99724641	99736892	MSTRG.3949.2.(u)
MSTRG.3951.1	10	99762152	99762447	MSTRG.3951.1.(u)
MSTRG.3952.1	10	99814399	99834500	MSTRG.3952.1.(u)
MSTRG.3952.3	10	99825182	99893183	MSTRG.3952.3.(u)
MSTRG.3952.2	10	99825182	99893183	MSTRG.3952.2.(u)
MSTRG.3952.4	10	99834501	99893183	MSTRG.3952.4.(u)
MSTRG.3952.5	10	99844169	99893183	MSTRG.3952.5.(u)
MSTRG.3952.6	10	99846971	99893183	MSTRG.3952.6.(u)
MSTRG.3953.1	10	99893334	99895847	MSTRG.3953.1.(u)
MSTRG.3967.1	10	100494808	100495365	MSTRG.3967.1.(u)
MSTRG.3968.1	10	100501816	100502554	MSTRG.3968.1.(u)
MSTRG.3970.1	10	100565589	100571932	MSTRG.3970.1.(u)
MSTRG.3971.1	10	100609937	100620383	MSTRG.3971.1.(u)
MSTRG.3971.2	10	100612552	100620383	MSTRG.3971.2.(u)
MSTRG.3972.1	10	100614624	100617108	MSTRG.3972.1.(u)
MSTRG.3972.2	10	100614624	100617108	MSTRG.3972.2.(u)
MSTRG.3972.3	10	100614624	100617108	MSTRG.3972.3.(u)
MSTRG.3974.1	10	100651574	100734375	MSTRG.3974.1.(u)
MSTRG.3974.2	10	100651576	100734375	MSTRG.3974.2.(u)
MSTRG.3975.1	10	100769236	100769491	MSTRG.3975.1.(u)
MSTRG.3976.1	10	100793470	100796934	MSTRG.3976.1.(u)
MSTRG.3976.2	10	100794224	100796934	MSTRG.3976.2.(u)
MSTRG.3981.1	10	101376361	101377590	MSTRG.3981.1.(u)
MSTRG.3982.1	10	101420678	101444872	MSTRG.3982.1.(u)
MSTRG.3984.1	10	101460220	101460491	MSTRG.3984.1.(u)
MSTRG.3988.1	10	101713657	101716504	MSTRG.3988.1.(u)
MSTRG.3996.1	10	101834910	101838888	MSTRG.3996.1.(u)
MSTRG.3997.1	10	101846293	101847388	MSTRG.3997.1.(u)
MSTRG.3998.1	10	101846484	101855269	MSTRG.3998.1.(u)
MSTRG.3998.2	10	101846711	101851071	MSTRG.3998.2.(u)
MSTRG.4007.1	10	101939946	101940221	MSTRG.4007.1.(u)
MSTRG.4011.1	10	102037780	102044771	MSTRG.4011.1.(u)
MSTRG.4012.1	10	102081905	102082623	MSTRG.4012.1.(u)
MSTRG.4013.1	10	102081940	102089951	MSTRG.4013.1.(u)
MSTRG.4013.2	10	102085564	102089951	MSTRG.4013.2.(u)
MSTRG.4014.1	10	102097068	102099190	MSTRG.4014.1.(u)
MSTRG.4022.1	10	102437759	102437965	MSTRG.4022.1.(u)
MSTRG.4023.1	10	102451296	102454801	MSTRG.4023.1.(u)
MSTRG.4024.1	10	102460625	102460923	MSTRG.4024.1.(u)
MSTRG.4028.1	10	102674208	102678247	MSTRG.4028.1.(u)
MSTRG.4029.1	10	102690137	102691788	MSTRG.4029.1.(u)
MSTRG.4030.1	10	102712513	102712790	MSTRG.4030.1.(u)
MSTRG.4035.3	10	102864138	102869077	MSTRG.4035.3.(u)
MSTRG.4035.4	10	102865689	102869077	MSTRG.4035.4.(u)
MSTRG.4042.1	10	103127502	103130014	MSTRG.4042.1.(u)
MSTRG.4043.1	10	103136136	103136457	MSTRG.4043.1.(u)
MSTRG.4046.3	11	114024	118873	MSTRG.4046.3.(u)
MSTRG.4047.1	11	193105	193386	MSTRG.4047.1.(u)
MSTRG.4048.1	11	196528	196833	MSTRG.4048.1.(u)
MSTRG.4062.1	11	629741	639592	MSTRG.4062.1.(u)
MSTRG.4065.1	11	698392	699558	MSTRG.4065.1.(u)
MSTRG.4085.1	11	1820061	1848531	MSTRG.4085.1.(u)
MSTRG.4085.2	11	1820979	1821769	MSTRG.4085.2.(u)
MSTRG.4085.3	11	1821190	1848531	MSTRG.4085.3.(u)
MSTRG.4085.4	11	1847451	1848531	MSTRG.4085.4.(u)
MSTRG.4085.5	11	1847820	1848531	MSTRG.4085.5.(u)
MSTRG.4090.1	11	1970609	1972074	MSTRG.4090.1.(u)
MSTRG.4091.1	11	1974950	1986960	MSTRG.4091.1.(u)
MSTRG.4099.1	11	2138565	2139080	MSTRG.4099.1.(u)
MSTRG.4103.3	11	2255733	2261402	MSTRG.4103.3.(u)
MSTRG.4103.4	11	2256281	2261402	MSTRG.4103.4.(u)
MSTRG.4108.1	11	2306428	2306897	MSTRG.4108.1.(u)
MSTRG.4109.1	11	2311061	2311414	MSTRG.4109.1.(u)
MSTRG.4111.1	11	2337919	2340289	MSTRG.4111.1.(u)
MSTRG.4111.2	11	2338185	2349634	MSTRG.4111.2.(u)
MSTRG.4115.1	11	2406245	2406513	MSTRG.4115.1.(u)
MSTRG.4113.8	11	2431426	2433779	MSTRG.4113.8.(u)
MSTRG.4119.1	11	2483107	2483777	MSTRG.4119.1.(u)
MSTRG.4122.1	11	2553423	2553673	MSTRG.4122.1.(u)
MSTRG.4129.1	11	2761403	2763178	MSTRG.4129.1.(u)
MSTRG.4130.1	11	2795410	2795614	MSTRG.4130.1.(u)
MSTRG.4139.1	11	3036333	3036688	MSTRG.4139.1.(u)
MSTRG.4146.1	11	3363704	3365780	MSTRG.4146.1.(u)
MSTRG.4148.1	11	3575067	3587663	MSTRG.4148.1.(u)
MSTRG.4148.2	11	3579382	3587663	MSTRG.4148.2.(u)
MSTRG.4154.4	11	3770126	3774417	MSTRG.4154.4.(u)
MSTRG.4154.6	11	3775772	3786050	MSTRG.4154.6.(u)
MSTRG.4163.1	11	3996960	3997364	MSTRG.4163.1.(u)
MSTRG.4173.1	11	4395006	4412709	MSTRG.4173.1.(u)
MSTRG.4173.2	11	4395225	4412709	MSTRG.4173.2.(u)
MSTRG.4177.1	11	4622169	4622398	MSTRG.4177.1.(u)
MSTRG.4181.1	11	5311748	5311985	MSTRG.4181.1.(u)
MSTRG.4182.1	11	5365599	5365807	MSTRG.4182.1.(u)
MSTRG.4183.1	11	5412623	5490452	MSTRG.4183.1.(u)
MSTRG.4183.2	11	5427470	5493584	MSTRG.4183.2.(u)
MSTRG.4183.5	11	5427488	5457130	MSTRG.4183.5.(u)
MSTRG.4183.4	11	5427488	5457130	MSTRG.4183.4.(u)
MSTRG.4183.3	11	5427488	5456622	MSTRG.4183.3.(u)
MSTRG.4183.6	11	5427493	5457130	MSTRG.4183.6.(u)
MSTRG.4183.7	11	5428429	5457130	MSTRG.4183.7.(u)
MSTRG.4183.8	11	5429020	5433890	MSTRG.4183.8.(u)
MSTRG.4183.9	11	5429129	5457130	MSTRG.4183.9.(u)
MSTRG.4184.2	11	5448020	5454467	MSTRG.4184.2.(u)
MSTRG.4184.1	11	5448020	5454467	MSTRG.4184.1.(u)
MSTRG.4184.4	11	5448024	5454467	MSTRG.4184.4.(u)
MSTRG.4184.3	11	5448024	5461920	MSTRG.4184.3.(u)
MSTRG.4184.5	11	5448024	5454467	MSTRG.4184.5.(u)
MSTRG.4184.6	11	5448024	5454467	MSTRG.4184.6.(u)
MSTRG.4184.7	11	5452562	5454467	MSTRG.4184.7.(u)
MSTRG.4184.8	11	5455361	5461920	MSTRG.4184.8.(u)
MSTRG.4184.9	11	5456189	5461920	MSTRG.4184.9.(u)
MSTRG.4187.1	11	5603806	5604660	MSTRG.4187.1.(u)
MSTRG.4188.1	11	5734634	5736022	MSTRG.4188.1.(u)
MSTRG.4190.1	11	5781656	5781891	MSTRG.4190.1.(u)
MSTRG.4195.1	11	6119449	6120092	MSTRG.4195.1.(u)
MSTRG.4196.1	11	6123191	6123532	MSTRG.4196.1.(u)
MSTRG.4197.1	11	6128170	6128416	MSTRG.4197.1.(u)
MSTRG.4198.1	11	6142377	6142640	MSTRG.4198.1.(u)
MSTRG.4201.1	11	6267712	6268239	MSTRG.4201.1.(u)
MSTRG.4203.1	11	6347252	6347490	MSTRG.4203.1.(u)
MSTRG.4204.1	11	6353245	6360667	MSTRG.4204.1.(u)
MSTRG.4205.1	11	6417949	6421953	MSTRG.4205.1.(u)
MSTRG.4206.1	11	6480594	6481746	MSTRG.4206.1.(u)
MSTRG.4213.1	11	6859963	6863221	MSTRG.4213.1.(u)
MSTRG.4213.2	11	6860576	6863221	MSTRG.4213.2.(u)
MSTRG.4216.1	11	7013530	7018642	MSTRG.4216.1.(u)
MSTRG.4228.1	11	7551404	7554713	MSTRG.4228.1.(u)
MSTRG.4229.1	11	7642880	7644113	MSTRG.4229.1.(u)
MSTRG.4230.1	11	8189096	8251928	MSTRG.4230.1.(u)
MSTRG.4231.1	11	8285869	8286084	MSTRG.4231.1.(u)
MSTRG.4232.1	11	8363795	8367143	MSTRG.4232.1.(u)
MSTRG.4233.1	11	8391320	8391580	MSTRG.4233.1.(u)
MSTRG.4234.1	11	8447648	8448030	MSTRG.4234.1.(u)
MSTRG.4235.1	11	8482575	8489479	MSTRG.4235.1.(u)
MSTRG.4235.2	11	8482580	8489479	MSTRG.4235.2.(u)
MSTRG.4236.1	11	8664492	8742528	MSTRG.4236.1.(u)
MSTRG.4236.2	11	8719884	8742528	MSTRG.4236.2.(u)
MSTRG.4236.3	11	8730615	8742528	MSTRG.4236.3.(u)
MSTRG.4239.1	11	8835711	8840025	MSTRG.4239.1.(u)
MSTRG.4240.1	11	8840925	8841139	MSTRG.4240.1.(u)
MSTRG.4241.1	11	8907817	8908046	MSTRG.4241.1.(u)
MSTRG.4245.3	11	8998047	8999423	MSTRG.4245.3.(u)
MSTRG.4245.4	11	8998544	8999392	MSTRG.4245.4.(u)
MSTRG.4246.1	11	9008075	9016704	MSTRG.4246.1.(u)
MSTRG.4246.2	11	9008267	9015831	MSTRG.4246.2.(u)
MSTRG.4246.3	11	9009004	9016704	MSTRG.4246.3.(u)
MSTRG.4246.4	11	9009017	9015831	MSTRG.4246.4.(u)
MSTRG.4246.5	11	9009037	9015831	MSTRG.4246.5.(u)
MSTRG.4246.6	11	9009040	9015831	MSTRG.4246.6.(u)
MSTRG.4246.7	11	9009043	9015522	MSTRG.4246.7.(u)
MSTRG.4246.8	11	9011225	9015831	MSTRG.4246.8.(u)
MSTRG.4246.9	11	9015832	9016704	MSTRG.4246.9.(u)
MSTRG.4248.1	11	9170173	9176994	MSTRG.4248.1.(u)
MSTRG.4249.1	11	9208563	9208812	MSTRG.4249.1.(u)
MSTRG.4251.1	11	9210505	9212772	MSTRG.4251.1.(u)
MSTRG.4253.2	11	9249914	9254556	MSTRG.4253.2.(u)
MSTRG.4253.3	11	9249939	9254556	MSTRG.4253.3.(u)
MSTRG.4253.4	11	9250024	9254556	MSTRG.4253.4.(u)
MSTRG.4261.1	11	9318292	9346919	MSTRG.4261.1.(u)
MSTRG.4261.2	11	9326891	9346919	MSTRG.4261.2.(u)
MSTRG.4262.1	11	9340442	9354762	MSTRG.4262.1.(u)
MSTRG.4262.2	11	9349192	9354762	MSTRG.4262.2.(u)
MSTRG.4267.1	11	9729558	9729782	MSTRG.4267.1.(u)
MSTRG.4270.1	11	9810319	9866454	MSTRG.4270.1.(u)
MSTRG.4271.1	11	9867903	9869497	MSTRG.4271.1.(u)
MSTRG.4272.1	11	9880253	9880540	MSTRG.4272.1.(u)
MSTRG.4279.1	11	10088638	10089019	MSTRG.4279.1.(u)
MSTRG.4285.2	11	10124411	10126722	MSTRG.4285.2.(u)
MSTRG.4285.3	11	10124494	10126722	MSTRG.4285.3.(u)
MSTRG.4285.5	11	10124507	10126722	MSTRG.4285.5.(u)
MSTRG.4285.4	11	10124507	10126722	MSTRG.4285.4.(u)
MSTRG.4285.6	11	10124535	10126722	MSTRG.4285.6.(u)
MSTRG.4287.1	11	10135624	10136032	MSTRG.4287.1.(u)
MSTRG.4289.6	11	10142841	10144953	MSTRG.4289.6.(u)
MSTRG.4301.1	11	10466016	10466245	MSTRG.4301.1.(u)
MSTRG.4303.1	11	10497367	10499503	MSTRG.4303.1.(u)
MSTRG.4305.2	11	10554875	10561483	MSTRG.4305.2.(u)
MSTRG.4312.1	11	10767550	10777512	MSTRG.4312.1.(u)
MSTRG.4314.1	11	10822131	10822354	MSTRG.4314.1.(u)
MSTRG.4320.1	11	10871250	10871867	MSTRG.4320.1.(u)
MSTRG.4330.2	11	11248702	11250017	MSTRG.4330.2.(u)
MSTRG.4330.1	11	11248702	11250017	MSTRG.4330.1.(u)
MSTRG.4344.2	11	12371178	12376274	MSTRG.4344.2.(u)
MSTRG.4348.1	11	13125468	13125800	MSTRG.4348.1.(u)
MSTRG.4352.1	11	13395723	13396063	MSTRG.4352.1.(u)
MSTRG.4353.1	11	13405924	13407196	MSTRG.4353.1.(u)
MSTRG.4357.1	11	13444916	13446660	MSTRG.4357.1.(u)
MSTRG.4369.1	11	13786669	13793862	MSTRG.4369.1.(u)
MSTRG.4370.1	11	13848747	13848951	MSTRG.4370.1.(u)
MSTRG.4374.1	11	13994011	13994298	MSTRG.4374.1.(u)
MSTRG.4377.1	11	14274470	14275015	MSTRG.4377.1.(u)
MSTRG.4379.1	11	14483426	14530251	MSTRG.4379.1.(u)
MSTRG.4379.2	11	14483435	14520695	MSTRG.4379.2.(u)
MSTRG.4380.1	11	14495516	14496177	MSTRG.4380.1.(u)
MSTRG.4381.1	11	14498757	14498973	MSTRG.4381.1.(u)
MSTRG.4384.1	11	14655958	14656620	MSTRG.4384.1.(u)
MSTRG.4388.1	11	14812445	14813030	MSTRG.4388.1.(u)
MSTRG.4398.1	11	15404046	15405443	MSTRG.4398.1.(u)
MSTRG.4401.1	11	15939211	15948008	MSTRG.4401.1.(u)
MSTRG.4403.1	11	16035415	16036694	MSTRG.4403.1.(u)
MSTRG.4406.1	11	16188281	16220020	MSTRG.4406.1.(u)
MSTRG.4407.1	11	16218772	16219132	MSTRG.4407.1.(u)
MSTRG.4408.1	11	16307282	16307520	MSTRG.4408.1.(u)
MSTRG.4409.1	11	16731414	16731731	MSTRG.4409.1.(u)
MSTRG.4410.1	11	16770390	16789813	MSTRG.4410.1.(u)
MSTRG.4411.1	11	16915258	16915647	MSTRG.4411.1.(u)
MSTRG.4413.1	11	17285618	17286249	MSTRG.4413.1.(u)
MSTRG.4416.1	11	17463545	17508808	MSTRG.4416.1.(u)
MSTRG.4416.2	11	17508339	17535717	MSTRG.4416.2.(u)
MSTRG.4417.1	11	17599332	17644444	MSTRG.4417.1.(u)
MSTRG.4418.1	11	17875446	17875648	MSTRG.4418.1.(u)
MSTRG.4419.1	11	18012497	18012719	MSTRG.4419.1.(u)
MSTRG.4420.1	11	18246479	18312607	MSTRG.4420.1.(u)
MSTRG.4421.4	11	18290638	18331060	MSTRG.4421.4.(u)
MSTRG.4421.3	11	18290638	18331060	MSTRG.4421.3.(u)
MSTRG.4421.2	11	18290638	18315031	MSTRG.4421.2.(u)
MSTRG.4421.1	11	18290638	18315031	MSTRG.4421.1.(u)
MSTRG.4422.1	11	18422397	18422868	MSTRG.4422.1.(u)
MSTRG.4423.1	11	18427328	18634625	MSTRG.4423.1.(u)
MSTRG.4423.2	11	18534688	18634625	MSTRG.4423.2.(u)
MSTRG.4426.9	11	19068952	19133662	MSTRG.4426.9.(u)
MSTRG.4427.1	11	19091253	19091583	MSTRG.4427.1.(u)
MSTRG.4433.1	11	19423751	19424878	MSTRG.4433.1.(u)
MSTRG.4446.1	11	19910428	19910707	MSTRG.4446.1.(u)
MSTRG.4447.1	11	19951244	20050761	MSTRG.4447.1.(u)
MSTRG.4449.1	11	20128639	20128950	MSTRG.4449.1.(u)
MSTRG.4450.1	11	20154704	20157329	MSTRG.4450.1.(u)
MSTRG.4451.1	11	20204718	20219520	MSTRG.4451.1.(u)
MSTRG.4452.1	11	20222790	20223017	MSTRG.4452.1.(u)
MSTRG.4454.1	11	20337004	20339156	MSTRG.4454.1.(u)
MSTRG.4458.1	11	20477618	20478509	MSTRG.4458.1.(u)
MSTRG.4459.1	11	20489201	20499940	MSTRG.4459.1.(u)
MSTRG.4459.2	11	20489480	20515185	MSTRG.4459.2.(u)
MSTRG.4461.1	11	20844873	20845155	MSTRG.4461.1.(u)
MSTRG.4463.1	11	20860308	20861552	MSTRG.4463.1.(u)
MSTRG.4467.2	11	20966911	20974747	MSTRG.4467.2.(u)
MSTRG.4471.1	11	21117055	21118233	MSTRG.4471.1.(u)
MSTRG.4471.2	11	21117061	21117801	MSTRG.4471.2.(u)
MSTRG.4471.3	11	21117063	21118233	MSTRG.4471.3.(u)
MSTRG.4471.4	11	21117063	21117801	MSTRG.4471.4.(u)
MSTRG.4471.5	11	21117077	21117801	MSTRG.4471.5.(u)
MSTRG.4471.6	11	21117802	21118233	MSTRG.4471.6.(u)
MSTRG.4477.1	11	21305222	21306497	MSTRG.4477.1.(u)
MSTRG.4479.1	11	21435390	21435988	MSTRG.4479.1.(u)
MSTRG.4484.1	11	21799898	21800154	MSTRG.4484.1.(u)
MSTRG.4485.1	11	21805752	21815409	MSTRG.4485.1.(u)
MSTRG.4486.1	11	21833126	21849279	MSTRG.4486.1.(u)
MSTRG.4487.1	11	21890781	21891050	MSTRG.4487.1.(u)
MSTRG.4488.1	11	21961753	21962569	MSTRG.4488.1.(u)
MSTRG.4489.1	11	21961802	21962555	MSTRG.4489.1.(u)
MSTRG.4491.1	11	22220534	22358263	MSTRG.4491.1.(u)
MSTRG.4492.1	11	22330797	22342236	MSTRG.4492.1.(u)
MSTRG.4494.1	11	22342968	22366053	MSTRG.4494.1.(u)
MSTRG.4491.2	11	22355627	22358263	MSTRG.4491.2.(u)
MSTRG.4494.2	11	22360169	22366053	MSTRG.4494.2.(u)
MSTRG.4495.1	11	22408553	22409415	MSTRG.4495.1.(u)
MSTRG.4501.1	11	22981509	22995824	MSTRG.4501.1.(u)
MSTRG.4502.1	11	22995559	23059888	MSTRG.4502.1.(u)
MSTRG.4503.1	11	23069448	23069752	MSTRG.4503.1.(u)
MSTRG.4505.1	11	23509524	23514259	MSTRG.4505.1.(u)
MSTRG.4507.1	11	23604599	23754828	MSTRG.4507.1.(u)
MSTRG.4513.1	11	24271033	24271437	MSTRG.4513.1.(u)
MSTRG.4515.1	11	24309615	24380178	MSTRG.4515.1.(u)
MSTRG.4516.1	11	24370286	24370896	MSTRG.4516.1.(u)
MSTRG.4517.1	11	24387995	24413781	MSTRG.4517.1.(u)
MSTRG.4517.2	11	24387995	24399557	MSTRG.4517.2.(u)
MSTRG.4519.1	11	24510455	24558614	MSTRG.4519.1.(u)
MSTRG.4519.2	11	24511039	24580433	MSTRG.4519.2.(u)
MSTRG.4519.5	11	24519080	24558614	MSTRG.4519.5.(u)
MSTRG.4519.4	11	24519080	24558614	MSTRG.4519.4.(u)
MSTRG.4519.9	11	24519951	24558614	MSTRG.4519.9.(u)
MSTRG.4527.3	11	24816361	24832852	MSTRG.4527.3.(u)
MSTRG.4527.4	11	24818133	24824395	MSTRG.4527.4.(u)
MSTRG.4531.1	11	25132179	25132411	MSTRG.4531.1.(u)
MSTRG.4532.1	11	25136409	25136675	MSTRG.4532.1.(u)
MSTRG.4533.1	11	25140440	25140873	MSTRG.4533.1.(u)
MSTRG.4534.1	11	25217229	25231397	MSTRG.4534.1.(u)
MSTRG.4535.1	11	25241829	25243550	MSTRG.4535.1.(u)
MSTRG.4536.1	11	25288462	25288679	MSTRG.4536.1.(u)
MSTRG.4537.1	11	25291644	25296433	MSTRG.4537.1.(u)
MSTRG.4538.1	11	25303732	25308885	MSTRG.4538.1.(u)
MSTRG.4541.1	11	25384454	25385058	MSTRG.4541.1.(u)
MSTRG.4542.1	11	25438191	25442391	MSTRG.4542.1.(u)
MSTRG.4563.1	11	26207799	26217226	MSTRG.4563.1.(u)
MSTRG.4564.1	11	26236990	26237256	MSTRG.4564.1.(u)
MSTRG.4565.1	11	26311425	26316232	MSTRG.4565.1.(u)
MSTRG.4565.3	11	26312856	26316232	MSTRG.4565.3.(u)
MSTRG.4565.2	11	26312856	26316232	MSTRG.4565.2.(u)
MSTRG.4571.2	11	26511422	26531668	MSTRG.4571.2.(u)
MSTRG.4571.1	11	26511422	26531668	MSTRG.4571.1.(u)
MSTRG.4571.3	11	26511430	26531668	MSTRG.4571.3.(u)
MSTRG.4571.4	11	26515246	26525357	MSTRG.4571.4.(u)
MSTRG.4571.5	11	26516094	26530701	MSTRG.4571.5.(u)
MSTRG.4571.6	11	26516195	26531668	MSTRG.4571.6.(u)
MSTRG.4571.7	11	26516248	26531668	MSTRG.4571.7.(u)
MSTRG.4571.8	11	26516270	26531668	MSTRG.4571.8.(u)
MSTRG.4572.1	11	26591416	26592541	MSTRG.4572.1.(u)
MSTRG.4573.1	11	26676490	26681114	MSTRG.4573.1.(u)
MSTRG.4573.2	11	26676662	26681114	MSTRG.4573.2.(u)
MSTRG.4574.1	11	26699500	26701363	MSTRG.4574.1.(u)
MSTRG.4581.1	11	27203696	27208873	MSTRG.4581.1.(u)
MSTRG.4582.2	11	27205962	27347321	MSTRG.4582.2.(u)
MSTRG.4582.3	11	27205962	27307471	MSTRG.4582.3.(u)
MSTRG.4582.4	11	27205962	27304972	MSTRG.4582.4.(u)
MSTRG.4582.1	11	27205962	27301971	MSTRG.4582.1.(u)
MSTRG.4581.2	11	27206995	27208873	MSTRG.4581.2.(u)
MSTRG.4583.1	11	27221524	27224783	MSTRG.4583.1.(u)
MSTRG.4582.6	11	27226319	27352804	MSTRG.4582.6.(u)
MSTRG.4582.5	11	27226319	27347321	MSTRG.4582.5.(u)
MSTRG.4584.4	11	27344392	27348987	MSTRG.4584.4.(u)
MSTRG.4591.1	11	27380941	27399401	MSTRG.4591.1.(u)
MSTRG.4591.2	11	27396420	27399401	MSTRG.4591.2.(u)
MSTRG.4593.1	11	27568002	27570703	MSTRG.4593.1.(u)
MSTRG.4594.1	11	27571358	27577000	MSTRG.4594.1.(u)
MSTRG.4596.1	11	27734218	27734465	MSTRG.4596.1.(u)
MSTRG.4600.1	11	28066484	28066717	MSTRG.4600.1.(u)
MSTRG.4601.1	11	28089998	28090275	MSTRG.4601.1.(u)
MSTRG.4602.1	11	28090930	28091969	MSTRG.4602.1.(u)
MSTRG.4604.1	11	28263001	28263750	MSTRG.4604.1.(u)
MSTRG.4607.1	11	28652514	28652896	MSTRG.4607.1.(u)
MSTRG.4608.1	11	28703695	28703907	MSTRG.4608.1.(u)
MSTRG.4609.1	11	28713678	28716503	MSTRG.4609.1.(u)
MSTRG.4612.2	11	28915949	28928708	MSTRG.4612.2.(u)
MSTRG.4612.1	11	28915949	28928610	MSTRG.4612.1.(u)
MSTRG.4612.3	11	28915949	28928708	MSTRG.4612.3.(u)
MSTRG.4612.4	11	28915949	28926364	MSTRG.4612.4.(u)
MSTRG.4612.5	11	28915949	28928708	MSTRG.4612.5.(u)
MSTRG.4614.1	11	28955333	28955601	MSTRG.4614.1.(u)
MSTRG.4619.3	11	29094413	29096958	MSTRG.4619.3.(u)
MSTRG.4619.2	11	29094413	29096958	MSTRG.4619.2.(u)
MSTRG.4619.1	11	29094413	29096958	MSTRG.4619.1.(u)
MSTRG.4621.1	11	29293631	29309578	MSTRG.4621.1.(u)
MSTRG.4629.1	11	29594688	29615553	MSTRG.4629.1.(u)
MSTRG.4629.2	11	29594688	29615553	MSTRG.4629.2.(u)
MSTRG.4629.3	11	29594707	29615553	MSTRG.4629.3.(u)
MSTRG.4630.1	11	29639830	29642577	MSTRG.4630.1.(u)
MSTRG.4630.2	11	29639876	29642577	MSTRG.4630.2.(u)
MSTRG.4631.1	11	29662469	29663234	MSTRG.4631.1.(u)
MSTRG.4632.1	11	29674841	29686977	MSTRG.4632.1.(u)
MSTRG.4633.1	11	29698637	29710520	MSTRG.4633.1.(u)
MSTRG.4634.1	11	29737721	29739001	MSTRG.4634.1.(u)
MSTRG.4634.2	11	29737726	29738798	MSTRG.4634.2.(u)
MSTRG.4634.3	11	29737758	29739001	MSTRG.4634.3.(u)
MSTRG.4635.1	11	29781217	29781607	MSTRG.4635.1.(u)
MSTRG.4636.9	11	29794217	29799392	MSTRG.4636.9.(u)
MSTRG.4639.6	11	29963817	29964241	MSTRG.4639.6.(u)
MSTRG.4641.1	11	30041805	30045400	MSTRG.4641.1.(u)
MSTRG.4642.1	11	30065283	30065773	MSTRG.4642.1.(u)
MSTRG.4650.1	11	30261739	30271196	MSTRG.4650.1.(u)
MSTRG.4651.1	11	30313960	30314349	MSTRG.4651.1.(u)
MSTRG.4652.1	11	30465920	30466373	MSTRG.4652.1.(u)
MSTRG.4653.1	11	30470283	30504786	MSTRG.4653.1.(u)
MSTRG.4653.2	11	30475047	30504786	MSTRG.4653.2.(u)
MSTRG.4653.3	11	30475089	30504786	MSTRG.4653.3.(u)
MSTRG.4655.1	11	30829126	30835614	MSTRG.4655.1.(u)
MSTRG.4655.2	11	30829305	30836376	MSTRG.4655.2.(u)
MSTRG.4655.3	11	30829325	30835614	MSTRG.4655.3.(u)
MSTRG.4658.9	11	31052055	31061987	MSTRG.4658.9.(u)
MSTRG.4659.1	11	31065537	31075670	MSTRG.4659.1.(u)
MSTRG.4661.1	11	31117511	31150351	MSTRG.4661.1.(u)
MSTRG.4661.2	11	31123556	31139172	MSTRG.4661.2.(u)
MSTRG.4662.1	11	31176122	31178286	MSTRG.4662.1.(u)
MSTRG.4665.1	11	31481528	31501050	MSTRG.4665.1.(u)
MSTRG.4666.1	11	31502773	31504013	MSTRG.4666.1.(u)
MSTRG.4667.1	11	31510463	31564810	MSTRG.4667.1.(u)
MSTRG.4667.2	11	31528287	31564810	MSTRG.4667.2.(u)
MSTRG.4668.1	11	31757098	31757299	MSTRG.4668.1.(u)
MSTRG.4669.1	11	31842630	32014308	MSTRG.4669.1.(u)
MSTRG.4672.1	11	32845657	32845871	MSTRG.4672.1.(u)
MSTRG.4674.1	11	33238685	33241263	MSTRG.4674.1.(u)
MSTRG.4675.1	11	33319505	33319886	MSTRG.4675.1.(u)
MSTRG.4677.1	11	33509616	33512361	MSTRG.4677.1.(u)
MSTRG.4678.1	11	33568912	33569177	MSTRG.4678.1.(u)
MSTRG.4679.1	11	33649707	33706957	MSTRG.4679.1.(u)
MSTRG.4680.1	11	33656886	33715009	MSTRG.4680.1.(u)
MSTRG.4681.1	11	33879617	33886977	MSTRG.4681.1.(u)
MSTRG.4682.1	11	34364432	34417848	MSTRG.4682.1.(u)
MSTRG.4683.1	11	34847732	35015557	MSTRG.4683.1.(u)
MSTRG.4684.1	11	34968413	34968835	MSTRG.4684.1.(u)
MSTRG.4685.1	11	35126706	35126927	MSTRG.4685.1.(u)
MSTRG.4687.1	11	35246458	35249925	MSTRG.4687.1.(u)
MSTRG.4688.1	11	35472645	35472931	MSTRG.4688.1.(u)
MSTRG.4689.1	11	35528160	35528491	MSTRG.4689.1.(u)
MSTRG.4690.1	11	35608967	35721838	MSTRG.4690.1.(u)
MSTRG.4691.1	11	35966933	36048812	MSTRG.4691.1.(u)
MSTRG.4691.2	11	35966934	35986341	MSTRG.4691.2.(u)
MSTRG.4692.1	11	36032858	36033528	MSTRG.4692.1.(u)
MSTRG.4696.1	11	36398073	36398312	MSTRG.4696.1.(u)
MSTRG.4704.1	11	36829668	36829917	MSTRG.4704.1.(u)
MSTRG.4712.1	11	37172474	37172864	MSTRG.4712.1.(u)
MSTRG.4720.1	11	37719957	37720285	MSTRG.4720.1.(u)
MSTRG.4722.1	11	37811138	37811749	MSTRG.4722.1.(u)
MSTRG.4722.2	11	37811153	37811749	MSTRG.4722.2.(u)
MSTRG.4722.5	11	37811153	37811749	MSTRG.4722.5.(u)
MSTRG.4722.3	11	37811153	37811749	MSTRG.4722.3.(u)
MSTRG.4722.4	11	37811153	37811749	MSTRG.4722.4.(u)
MSTRG.4723.1	11	37915746	37921813	MSTRG.4723.1.(u)
MSTRG.4728.1	11	37996142	37998264	MSTRG.4728.1.(u)
MSTRG.4729.1	11	38136686	38138823	MSTRG.4729.1.(u)
MSTRG.4736.4	11	38658242	38714935	MSTRG.4736.4.(u)
MSTRG.4738.1	11	38722063	38730375	MSTRG.4738.1.(u)
MSTRG.4743.1	11	39077658	39078667	MSTRG.4743.1.(u)
MSTRG.4744.1	11	39263525	39280622	MSTRG.4744.1.(u)
MSTRG.4744.2	11	39263551	39280622	MSTRG.4744.2.(u)
MSTRG.4745.1	11	39458008	39458303	MSTRG.4745.1.(u)
MSTRG.4746.1	11	39503622	39519699	MSTRG.4746.1.(u)
MSTRG.4746.2	11	39503644	39505549	MSTRG.4746.2.(u)
MSTRG.4747.1	11	39725005	39732407	MSTRG.4747.1.(u)
MSTRG.4748.1	11	40103274	40103477	MSTRG.4748.1.(u)
MSTRG.4749.1	11	40570875	40571076	MSTRG.4749.1.(u)
MSTRG.4753.1	11	40887227	40889151	MSTRG.4753.1.(u)
MSTRG.4754.1	11	40916373	40916583	MSTRG.4754.1.(u)
MSTRG.4755.1	11	41097000	41356775	MSTRG.4755.1.(u)
MSTRG.4755.3	11	41242307	41358747	MSTRG.4755.3.(u)
MSTRG.4757.1	11	42184631	42196648	MSTRG.4757.1.(u)
MSTRG.4758.1	11	42187291	42266185	MSTRG.4758.1.(u)
MSTRG.4759.1	11	42511930	42512207	MSTRG.4759.1.(u)
MSTRG.4761.1	11	42882861	42904590	MSTRG.4761.1.(u)
MSTRG.4761.2	11	42900445	42904590	MSTRG.4761.2.(u)
MSTRG.4762.1	11	43101126	43107546	MSTRG.4762.1.(u)
MSTRG.4762.2	11	43102156	43107546	MSTRG.4762.2.(u)
MSTRG.4764.1	11	43144160	43144361	MSTRG.4764.1.(u)
MSTRG.4767.1	11	43475448	43480853	MSTRG.4767.1.(u)
MSTRG.4768.1	11	43502436	43503773	MSTRG.4768.1.(u)
MSTRG.4768.2	11	43502700	43503773	MSTRG.4768.2.(u)
MSTRG.4771.1	11	43568174	43583163	MSTRG.4771.1.(u)
MSTRG.4772.1	11	43570911	43571140	MSTRG.4772.1.(u)
MSTRG.4773.1	11	43602878	43624885	MSTRG.4773.1.(u)
MSTRG.4773.2	11	43603954	43624885	MSTRG.4773.2.(u)
MSTRG.4773.3	11	43604708	43624885	MSTRG.4773.3.(u)
MSTRG.4773.4	11	43614007	43624885	MSTRG.4773.4.(u)
MSTRG.4773.5	11	43614122	43623450	MSTRG.4773.5.(u)
MSTRG.4777.1	11	43799467	43800781	MSTRG.4777.1.(u)
MSTRG.4778.1	11	43810936	43812484	MSTRG.4778.1.(u)
MSTRG.4780.1	11	43890502	43890763	MSTRG.4780.1.(u)
MSTRG.4782.1	11	43908252	43911305	MSTRG.4782.1.(u)
MSTRG.4783.1	11	43913591	43913901	MSTRG.4783.1.(u)
MSTRG.4784.1	11	43917090	43917298	MSTRG.4784.1.(u)
MSTRG.4788.1	11	44050578	44050824	MSTRG.4788.1.(u)
MSTRG.4792.1	11	44228178	44228422	MSTRG.4792.1.(u)
MSTRG.4793.1	11	44232820	44267185	MSTRG.4793.1.(u)
MSTRG.4799.1	11	44503236	44503715	MSTRG.4799.1.(u)
MSTRG.4796.7	11	44509338	44526317	MSTRG.4796.7.(u)
MSTRG.4800.1	11	44545826	44549995	MSTRG.4800.1.(u)
MSTRG.4801.1	11	44551821	44552128	MSTRG.4801.1.(u)
MSTRG.4817.3	11	45009665	45013216	MSTRG.4817.3.(u)
MSTRG.4818.2	11	45035597	45049724	MSTRG.4818.2.(u)
MSTRG.4818.1	11	45035597	45049724	MSTRG.4818.1.(u)
MSTRG.4826.1	11	46058365	46070457	MSTRG.4826.1.(u)
MSTRG.4826.2	11	46058365	46070457	MSTRG.4826.2.(u)
MSTRG.4826.3	11	46059137	46070457	MSTRG.4826.3.(u)
MSTRG.4828.2	11	46108505	46198855	MSTRG.4828.2.(u)
MSTRG.4828.1	11	46108505	46198855	MSTRG.4828.1.(u)
MSTRG.4829.1	11	46119136	46159815	MSTRG.4829.1.(u)
MSTRG.4831.1	11	46300167	46307054	MSTRG.4831.1.(u)
MSTRG.4832.1	11	46350623	46351606	MSTRG.4832.1.(u)
MSTRG.4833.1	11	46369913	46370152	MSTRG.4833.1.(u)
MSTRG.4835.1	11	46423946	46438186	MSTRG.4835.1.(u)
MSTRG.4835.2	11	46433532	46438186	MSTRG.4835.2.(u)
MSTRG.4836.5	11	46438345	46445959	MSTRG.4836.5.(u)
MSTRG.4836.1	11	46438345	46445959	MSTRG.4836.1.(u)
MSTRG.4836.4	11	46438345	46441645	MSTRG.4836.4.(u)
MSTRG.4836.9	11	46438348	46441645	MSTRG.4836.9.(u)
MSTRG.4838.1	11	46474648	46475025	MSTRG.4838.1.(u)
MSTRG.4841.2	11	46516215	46532123	MSTRG.4841.2.(u)
MSTRG.4841.1	11	46516215	46532123	MSTRG.4841.1.(u)
MSTRG.4849.1	11	46746477	46746914	MSTRG.4849.1.(u)
MSTRG.4852.1	11	46800703	46800943	MSTRG.4852.1.(u)
MSTRG.4861.1	11	47211927	47212230	MSTRG.4861.1.(u)
MSTRG.4867.1	11	47386354	47386961	MSTRG.4867.1.(u)
MSTRG.4868.1	11	47431859	47433738	MSTRG.4868.1.(u)
MSTRG.4872.1	11	47733219	47743538	MSTRG.4872.1.(u)
MSTRG.4874.1	11	47908740	47908970	MSTRG.4874.1.(u)
MSTRG.4875.1	11	47915987	47916702	MSTRG.4875.1.(u)
MSTRG.4882.1	11	48105577	48117677	MSTRG.4882.1.(u)
MSTRG.4882.2	11	48105594	48117677	MSTRG.4882.2.(u)
MSTRG.4882.3	11	48105627	48117677	MSTRG.4882.3.(u)
MSTRG.4882.4	11	48105627	48115234	MSTRG.4882.4.(u)
MSTRG.4883.1	11	48111669	48114132	MSTRG.4883.1.(u)
MSTRG.4885.1	11	48265411	48265633	MSTRG.4885.1.(u)
MSTRG.4891.1	11	48435390	48436001	MSTRG.4891.1.(u)
MSTRG.4892.1	11	48464967	48465242	MSTRG.4892.1.(u)
MSTRG.4904.2	11	48924920	48937559	MSTRG.4904.2.(u)
MSTRG.4905.1	11	48940426	48942632	MSTRG.4905.1.(u)
MSTRG.4906.1	11	48946579	48948100	MSTRG.4906.1.(u)
MSTRG.4906.2	11	48946947	48947804	MSTRG.4906.2.(u)
MSTRG.4906.3	11	48946949	48948100	MSTRG.4906.3.(u)
MSTRG.4911.1	11	49134455	49140904	MSTRG.4911.1.(u)
MSTRG.4912.1	11	49143056	49146331	MSTRG.4912.1.(u)
MSTRG.4913.2	11	49146411	49170727	MSTRG.4913.2.(u)
MSTRG.4913.1	11	49146411	49170727	MSTRG.4913.1.(u)
MSTRG.4917.1	11	49298135	49298453	MSTRG.4917.1.(u)
MSTRG.4918.1	11	49310017	49312062	MSTRG.4918.1.(u)
MSTRG.4921.1	11	49354675	49354911	MSTRG.4921.1.(u)
MSTRG.4922.2	11	49394458	49396017	MSTRG.4922.2.(u)
MSTRG.4926.2	11	49431118	49438229	MSTRG.4926.2.(u)
MSTRG.4926.3	11	49433696	49438229	MSTRG.4926.3.(u)
MSTRG.4931.1	11	49576711	49576939	MSTRG.4931.1.(u)
MSTRG.4943.1	11	49877268	49878559	MSTRG.4943.1.(u)
MSTRG.4944.1	11	49878887	49879108	MSTRG.4944.1.(u)
MSTRG.4947.1	11	50019201	50023414	MSTRG.4947.1.(u)
MSTRG.4947.2	11	50019344	50023414	MSTRG.4947.2.(u)
MSTRG.4951.2	11	50095500	50102172	MSTRG.4951.2.(u)
MSTRG.4951.3	11	50095524	50102172	MSTRG.4951.3.(u)
MSTRG.4959.2	11	50500964	50504567	MSTRG.4959.2.(u)
MSTRG.4960.1	11	50582468	50599002	MSTRG.4960.1.(u)
MSTRG.4960.2	11	50582474	50599002	MSTRG.4960.2.(u)
MSTRG.4962.1	11	50886239	50930360	MSTRG.4962.1.(u)
MSTRG.4963.1	11	52006025	52006259	MSTRG.4963.1.(u)
MSTRG.4965.1	11	52776340	52776576	MSTRG.4965.1.(u)
MSTRG.4966.1	11	52837134	52843174	MSTRG.4966.1.(u)
MSTRG.4967.1	11	52933897	52934523	MSTRG.4967.1.(u)
MSTRG.4968.1	11	53397961	53666896	MSTRG.4968.1.(u)
MSTRG.4969.1	11	53907354	53907626	MSTRG.4969.1.(u)
MSTRG.4970.1	11	53913167	53913479	MSTRG.4970.1.(u)
MSTRG.4972.1	11	54340090	54340372	MSTRG.4972.1.(u)
MSTRG.4982.1	11	56205114	56205474	MSTRG.4982.1.(u)
MSTRG.4983.1	11	56262628	56263232	MSTRG.4983.1.(u)
MSTRG.4984.1	11	56560287	56560576	MSTRG.4984.1.(u)
MSTRG.4985.1	11	56567154	56579825	MSTRG.4985.1.(u)
MSTRG.4985.2	11	56568268	56579825	MSTRG.4985.2.(u)
MSTRG.4989.1	11	57036495	57036744	MSTRG.4989.1.(u)
MSTRG.4993.1	11	57321595	57332838	MSTRG.4993.1.(u)
MSTRG.4995.1	11	58543650	58603554	MSTRG.4995.1.(u)
MSTRG.4995.2	11	58555458	58603554	MSTRG.4995.2.(u)
MSTRG.4995.3	11	58565127	58587748	MSTRG.4995.3.(u)
MSTRG.4996.1	11	58603872	58604114	MSTRG.4996.1.(u)
MSTRG.4997.1	11	58693281	58706699	MSTRG.4997.1.(u)
MSTRG.4998.1	11	58792221	58847033	MSTRG.4998.1.(u)
MSTRG.4998.2	11	58805626	58902914	MSTRG.4998.2.(u)
MSTRG.4998.3	11	58824907	58902914	MSTRG.4998.3.(u)
MSTRG.4999.1	11	58861038	58861283	MSTRG.4999.1.(u)
MSTRG.5000.1	11	58871203	59104232	MSTRG.5000.1.(u)
MSTRG.5000.2	11	58871203	58879315	MSTRG.5000.2.(u)
MSTRG.5000.3	11	58871579	58879315	MSTRG.5000.3.(u)
MSTRG.5000.4	11	58871636	58879315	MSTRG.5000.4.(u)
MSTRG.4998.4	11	58872883	58902914	MSTRG.4998.4.(u)
MSTRG.5001.1	11	58903879	58933542	MSTRG.5001.1.(u)
MSTRG.5002.1	11	58922690	58926123	MSTRG.5002.1.(u)
MSTRG.5003.1	11	58936006	59040283	MSTRG.5003.1.(u)
MSTRG.5004.1	11	58976423	58988551	MSTRG.5004.1.(u)
MSTRG.5003.2	11	59012284	59053764	MSTRG.5003.2.(u)
MSTRG.5003.3	11	59016320	59053764	MSTRG.5003.3.(u)
MSTRG.5003.4	11	59016421	59023818	MSTRG.5003.4.(u)
MSTRG.5005.1	11	59063979	59082685	MSTRG.5005.1.(u)
MSTRG.5006.2	11	59083047	59162561	MSTRG.5006.2.(u)
MSTRG.5006.1	11	59083047	59162561	MSTRG.5006.1.(u)
MSTRG.5006.3	11	59085935	59162561	MSTRG.5006.3.(u)
MSTRG.5007.1	11	59086489	59506070	MSTRG.5007.1.(u)
MSTRG.5006.4	11	59119090	59162561	MSTRG.5006.4.(u)
MSTRG.5008.1	11	59162531	59162836	MSTRG.5008.1.(u)
MSTRG.5009.1	11	59174795	59199185	MSTRG.5009.1.(u)
MSTRG.5009.2	11	59190589	59199185	MSTRG.5009.2.(u)
MSTRG.5007.2	11	59218430	59506070	MSTRG.5007.2.(u)
MSTRG.5007.3	11	59258536	59506070	MSTRG.5007.3.(u)
MSTRG.5010.1	11	59347041	59427868	MSTRG.5010.1.(u)
MSTRG.5011.1	11	59370469	59542081	MSTRG.5011.1.(u)
MSTRG.5007.4	11	59446538	59506070	MSTRG.5007.4.(u)
MSTRG.5012.1	11	59674233	59754085	MSTRG.5012.1.(u)
MSTRG.5012.2	11	59674233	59683749	MSTRG.5012.2.(u)
MSTRG.5012.3	11	59700585	59732107	MSTRG.5012.3.(u)
MSTRG.5020.1	11	60066876	60082645	MSTRG.5020.1.(u)
MSTRG.5021.1	11	60081940	60092099	MSTRG.5021.1.(u)
MSTRG.5022.1	11	60101952	60102430	MSTRG.5022.1.(u)
MSTRG.5024.1	11	60202334	60202949	MSTRG.5024.1.(u)
MSTRG.5025.1	11	60218038	60219238	MSTRG.5025.1.(u)
MSTRG.5026.2	11	60250009	60251375	MSTRG.5026.2.(u)
MSTRG.5027.1	11	60260934	60261276	MSTRG.5027.1.(u)
MSTRG.5028.1	11	60319463	60323767	MSTRG.5028.1.(u)
MSTRG.5026.5	11	60382279	60385731	MSTRG.5026.5.(u)
MSTRG.5032.1	11	60385881	60398885	MSTRG.5032.1.(u)
MSTRG.5035.1	11	60459466	60460404	MSTRG.5035.1.(u)
MSTRG.5035.2	11	60459466	60460404	MSTRG.5035.2.(u)
MSTRG.5038.1	11	60891453	60891737	MSTRG.5038.1.(u)
MSTRG.5039.1	11	60950491	60950721	MSTRG.5039.1.(u)
MSTRG.5040.2	11	60984778	60987131	MSTRG.5040.2.(u)
MSTRG.5044.1	11	61077770	61079118	MSTRG.5044.1.(u)
MSTRG.5046.1	11	61127520	61153263	MSTRG.5046.1.(u)
MSTRG.5046.2	11	61127520	61153263	MSTRG.5046.2.(u)
MSTRG.5048.1	11	61634680	61647117	MSTRG.5048.1.(u)
MSTRG.5049.1	11	61634728	61647128	MSTRG.5049.1.(u)
MSTRG.5050.5	11	61719215	61723955	MSTRG.5050.5.(u)
MSTRG.5058.1	11	62626336	62626592	MSTRG.5058.1.(u)
MSTRG.5059.1	11	62637137	62637502	MSTRG.5059.1.(u)
MSTRG.5065.1	11	62917667	62923030	MSTRG.5065.1.(u)
MSTRG.5068.1	11	63025192	63030629	MSTRG.5068.1.(u)
MSTRG.5069.5	11	63059147	63139744	MSTRG.5069.5.(u)
MSTRG.5069.6	11	63059196	63150058	MSTRG.5069.6.(u)
MSTRG.5069.7	11	63063279	63150681	MSTRG.5069.7.(u)
MSTRG.5069.8	11	63083990	63151711	MSTRG.5069.8.(u)
MSTRG.5069.9	11	63083993	63150058	MSTRG.5069.9.(u)
MSTRG.5070.1	11	63168206	63168406	MSTRG.5070.1.(u)
MSTRG.5071.1	11	63256351	63263490	MSTRG.5071.1.(u)
MSTRG.5072.1	11	63265539	63266215	MSTRG.5072.1.(u)
MSTRG.5073.1	11	63266305	63277718	MSTRG.5073.1.(u)
MSTRG.5073.2	11	63266373	63277718	MSTRG.5073.2.(u)
MSTRG.5073.3	11	63266377	63271194	MSTRG.5073.3.(u)
MSTRG.5074.1	11	63270889	63273488	MSTRG.5074.1.(u)
MSTRG.5077.1	11	63410459	63410680	MSTRG.5077.1.(u)
MSTRG.5078.1	11	63418892	63421542	MSTRG.5078.1.(u)
MSTRG.5079.1	11	63418913	63421529	MSTRG.5079.1.(u)
MSTRG.5080.1	11	63435577	63435859	MSTRG.5080.1.(u)
MSTRG.5083.1	11	63541207	63541542	MSTRG.5083.1.(u)
MSTRG.5084.1	11	63582483	63585963	MSTRG.5084.1.(u)
MSTRG.5085.1	11	63594399	63594619	MSTRG.5085.1.(u)
MSTRG.5088.1	11	63804803	63819980	MSTRG.5088.1.(u)
MSTRG.5089.1	11	63875901	63876109	MSTRG.5089.1.(u)
MSTRG.5090.1	11	63902793	63903191	MSTRG.5090.1.(u)
MSTRG.5092.1	11	64086625	64091153	MSTRG.5092.1.(u)
MSTRG.5093.1	11	64221613	64251963	MSTRG.5093.1.(u)
MSTRG.5094.1	11	64372608	64483011	MSTRG.5094.1.(u)
MSTRG.5095.3	11	64518448	64553276	MSTRG.5095.3.(u)
MSTRG.5095.2	11	64518448	64549509	MSTRG.5095.2.(u)
MSTRG.5095.1	11	64518448	64526225	MSTRG.5095.1.(u)
MSTRG.5098.1	11	64954036	64957558	MSTRG.5098.1.(u)
MSTRG.5098.2	11	64954501	64957558	MSTRG.5098.2.(u)
MSTRG.5099.1	11	64958709	64958977	MSTRG.5099.1.(u)
MSTRG.5100.1	11	64962008	64963011	MSTRG.5100.1.(u)
MSTRG.5101.1	11	65049953	65054606	MSTRG.5101.1.(u)
MSTRG.5101.2	11	65049957	65054606	MSTRG.5101.2.(u)
MSTRG.5101.3	11	65049957	65053439	MSTRG.5101.3.(u)
MSTRG.5102.1	11	65244221	65302896	MSTRG.5102.1.(u)
MSTRG.5102.2	11	65244221	65317482	MSTRG.5102.2.(u)
MSTRG.5102.3	11	65244221	65317482	MSTRG.5102.3.(u)
MSTRG.5102.4	11	65244239	65317482	MSTRG.5102.4.(u)
MSTRG.5102.5	11	65244281	65295003	MSTRG.5102.5.(u)
MSTRG.5103.1	11	65278691	65291110	MSTRG.5103.1.(u)
MSTRG.5103.2	11	65282413	65291110	MSTRG.5103.2.(u)
MSTRG.5103.3	11	65288681	65292501	MSTRG.5103.3.(u)
MSTRG.5104.1	11	65307708	65308960	MSTRG.5104.1.(u)
MSTRG.5105.1	11	65786917	65796153	MSTRG.5105.1.(u)
MSTRG.5109.1	11	66232110	66232390	MSTRG.5109.1.(u)
MSTRG.5110.1	11	66272001	66272200	MSTRG.5110.1.(u)
MSTRG.5112.1	11	66382237	66387621	MSTRG.5112.1.(u)
MSTRG.5112.2	11	66382497	66387621	MSTRG.5112.2.(u)
MSTRG.5115.1	11	66539517	66555852	MSTRG.5115.1.(u)
MSTRG.5115.5	11	66539522	66555852	MSTRG.5115.5.(u)
MSTRG.5115.3	11	66539522	66555852	MSTRG.5115.3.(u)
MSTRG.5115.6	11	66539532	66555852	MSTRG.5115.6.(u)
MSTRG.5118.1	11	66668086	66674657	MSTRG.5118.1.(u)
MSTRG.5118.2	11	66668089	66677597	MSTRG.5118.2.(u)
MSTRG.5118.4	11	66668114	66677597	MSTRG.5118.4.(u)
MSTRG.5118.3	11	66668114	66674657	MSTRG.5118.3.(u)
MSTRG.5118.5	11	66668152	66674657	MSTRG.5118.5.(u)
MSTRG.5118.6	11	66668194	66677597	MSTRG.5118.6.(u)
MSTRG.5119.1	11	66701298	66701591	MSTRG.5119.1.(u)
MSTRG.5123.1	11	66823050	66824360	MSTRG.5123.1.(u)
MSTRG.5128.1	11	67070127	67070347	MSTRG.5128.1.(u)
MSTRG.5138.1	11	67280816	67282565	MSTRG.5138.1.(u)
MSTRG.5138.2	11	67281492	67282565	MSTRG.5138.2.(u)
MSTRG.5146.1	11	68055497	68055726	MSTRG.5146.1.(u)
MSTRG.5152.1	11	68238973	68239220	MSTRG.5152.1.(u)
MSTRG.5154.1	11	68253469	68258479	MSTRG.5154.1.(u)
MSTRG.5156.1	11	68325873	68338148	MSTRG.5156.1.(u)
MSTRG.5156.2	11	68325997	68338148	MSTRG.5156.2.(u)
MSTRG.5157.1	11	68352061	68410189	MSTRG.5157.1.(u)
MSTRG.5157.2	11	68352061	68410043	MSTRG.5157.2.(u)
MSTRG.5157.3	11	68352063	68410189	MSTRG.5157.3.(u)
MSTRG.5157.4	11	68352079	68393017	MSTRG.5157.4.(u)
MSTRG.5157.5	11	68352098	68410609	MSTRG.5157.5.(u)
MSTRG.5157.6	11	68352107	68410609	MSTRG.5157.6.(u)
MSTRG.5157.8	11	68352120	68410609	MSTRG.5157.8.(u)
MSTRG.5157.9	11	68352149	68410609	MSTRG.5157.9.(u)
MSTRG.5158.1	11	68357724	68358210	MSTRG.5158.1.(u)
MSTRG.5159.1	11	68372826	68373055	MSTRG.5159.1.(u)
MSTRG.5160.1	11	68378112	68378427	MSTRG.5160.1.(u)
MSTRG.5162.1	11	68440961	68441602	MSTRG.5162.1.(u)
MSTRG.5166.1	11	68630151	68630865	MSTRG.5166.1.(u)
MSTRG.5174.4	11	69465482	69476715	MSTRG.5174.4.(u)
MSTRG.5174.5	11	69467573	69476715	MSTRG.5174.5.(u)
MSTRG.5183.1	11	69654791	69660648	MSTRG.5183.1.(u)
MSTRG.5185.1	11	69768876	69769084	MSTRG.5185.1.(u)
MSTRG.5186.1	11	69840619	69845605	MSTRG.5186.1.(u)
MSTRG.5187.1	11	69928281	69928496	MSTRG.5187.1.(u)
MSTRG.5188.3	11	69930333	69981509	MSTRG.5188.3.(u)
MSTRG.5189.1	11	69982032	70084029	MSTRG.5189.1.(u)
MSTRG.5190.1	11	69987453	69994199	MSTRG.5190.1.(u)
MSTRG.5189.2	11	70008869	70036141	MSTRG.5189.2.(u)
MSTRG.5196.1	11	70758629	70759528	MSTRG.5196.1.(u)
MSTRG.5204.1	11	70969607	70969818	MSTRG.5204.1.(u)
MSTRG.5205.1	11	70973658	70973859	MSTRG.5205.1.(u)
MSTRG.5206.1	11	71012639	71012875	MSTRG.5206.1.(u)
MSTRG.5207.1	11	71013075	71013339	MSTRG.5207.1.(u)
MSTRG.5211.1	11	71279576	71280623	MSTRG.5211.1.(u)
MSTRG.5212.1	11	71323372	71323642	MSTRG.5212.1.(u)
MSTRG.5216.1	11	71373509	71377806	MSTRG.5216.1.(u)
MSTRG.5217.1	11	71390290	71394253	MSTRG.5217.1.(u)
MSTRG.5217.2	11	71390303	71394253	MSTRG.5217.2.(u)
MSTRG.5225.1	11	71959920	71960124	MSTRG.5225.1.(u)
MSTRG.5226.1	11	71974293	71982085	MSTRG.5226.1.(u)
MSTRG.5226.2	11	71974348	71982085	MSTRG.5226.2.(u)
MSTRG.5239.1	11	72301127	72301460	MSTRG.5239.1.(u)
MSTRG.5243.1	11	72363176	72370545	MSTRG.5243.1.(u)
MSTRG.5247.1	11	72436659	72437058	MSTRG.5247.1.(u)
MSTRG.5248.1	11	72454214	72454536	MSTRG.5248.1.(u)
MSTRG.5249.1	11	72460685	72472228	MSTRG.5249.1.(u)
MSTRG.5250.1	11	72466920	72474790	MSTRG.5250.1.(u)
MSTRG.5270.1	11	72798843	72803148	MSTRG.5270.1.(u)
MSTRG.5273.1	11	72879771	72880405	MSTRG.5273.1.(u)
MSTRG.5273.2	11	72879834	72880405	MSTRG.5273.2.(u)
MSTRG.5291.6	11	73516370	73532312	MSTRG.5291.6.(u)
MSTRG.5295.1	11	73700110	73701467	MSTRG.5295.1.(u)
MSTRG.5299.1	11	73946437	73947219	MSTRG.5299.1.(u)
MSTRG.5309.1	11	74259483	74259851	MSTRG.5309.1.(u)
MSTRG.5316.1	11	74700837	74701087	MSTRG.5316.1.(u)
MSTRG.5325.2	11	75081491	75082356	MSTRG.5325.2.(u)
MSTRG.5325.1	11	75081491	75082356	MSTRG.5325.1.(u)
MSTRG.5333.1	11	75573222	75583749	MSTRG.5333.1.(u)
MSTRG.5333.2	11	75573254	75756843	MSTRG.5333.2.(u)
MSTRG.5333.3	11	75577440	75756843	MSTRG.5333.3.(u)
MSTRG.5333.4	11	75617505	75688674	MSTRG.5333.4.(u)
MSTRG.5333.5	11	75617513	75882006	MSTRG.5333.5.(u)
MSTRG.5334.1	11	75620740	75626225	MSTRG.5334.1.(u)
MSTRG.5334.2	11	75620740	75626225	MSTRG.5334.2.(u)
MSTRG.5335.1	11	75696695	75699049	MSTRG.5335.1.(u)
MSTRG.5336.1	11	75775618	75780650	MSTRG.5336.1.(u)
MSTRG.5337.1	11	75797758	75810042	MSTRG.5337.1.(u)
MSTRG.5337.2	11	75802854	75810042	MSTRG.5337.2.(u)
MSTRG.5337.3	11	75803134	75810042	MSTRG.5337.3.(u)
MSTRG.5339.1	11	76043382	76061161	MSTRG.5339.1.(u)
MSTRG.5340.1	11	76086674	76257098	MSTRG.5340.1.(u)
MSTRG.5340.2	11	76107910	76257098	MSTRG.5340.2.(u)
MSTRG.5341.1	11	76210876	76211114	MSTRG.5341.1.(u)
MSTRG.5342.1	11	76217665	76218002	MSTRG.5342.1.(u)
MSTRG.5343.1	11	76276031	76276335	MSTRG.5343.1.(u)
MSTRG.5344.1	11	76747909	76748194	MSTRG.5344.1.(u)
MSTRG.5345.1	11	76785091	76785311	MSTRG.5345.1.(u)
MSTRG.5346.1	11	76818595	76818823	MSTRG.5346.1.(u)
MSTRG.5347.1	11	77001710	77002471	MSTRG.5347.1.(u)
MSTRG.5348.1	11	77044015	77092842	MSTRG.5348.1.(u)
MSTRG.5349.1	11	77150712	77151353	MSTRG.5349.1.(u)
MSTRG.5350.1	11	77168040	77171939	MSTRG.5350.1.(u)
MSTRG.5351.1	11	77196631	77230374	MSTRG.5351.1.(u)
MSTRG.5356.4	11	77826417	77847033	MSTRG.5356.4.(u)
MSTRG.5356.5	11	77826564	77857901	MSTRG.5356.5.(u)
MSTRG.5356.6	11	77833199	77857901	MSTRG.5356.6.(u)
MSTRG.5364.2	11	78274609	78295140	MSTRG.5364.2.(u)
MSTRG.5364.1	11	78274609	78295140	MSTRG.5364.1.(u)
MSTRG.5366.1	11	78318749	78334303	MSTRG.5366.1.(u)
MSTRG.5367.1	11	78349189	78352669	MSTRG.5367.1.(u)
MSTRG.5368.1	11	78370101	78378012	MSTRG.5368.1.(u)
MSTRG.5370.1	11	78401059	78420530	MSTRG.5370.1.(u)
MSTRG.5374.1	11	78472618	78473375	MSTRG.5374.1.(u)
MSTRG.5379.1	11	78789389	78796650	MSTRG.5379.1.(u)
MSTRG.5379.2	11	78789464	78796650	MSTRG.5379.2.(u)
MSTRG.5380.1	11	78792820	78793306	MSTRG.5380.1.(u)
MSTRG.5385.1	11	78898493	78904167	MSTRG.5385.1.(u)
MSTRG.5385.3	11	78898667	78904069	MSTRG.5385.3.(u)
MSTRG.5385.7	11	78898797	78904167	MSTRG.5385.7.(u)
MSTRG.5387.1	11	79018950	79019964	MSTRG.5387.1.(u)
MSTRG.5388.1	11	79161128	79189497	MSTRG.5388.1.(u)
MSTRG.5388.2	11	79161128	79189497	MSTRG.5388.2.(u)
MSTRG.5388.3	11	79161137	79189497	MSTRG.5388.3.(u)
MSTRG.5388.5	11	79181297	79189497	MSTRG.5388.5.(u)
MSTRG.5388.4	11	79181297	79189497	MSTRG.5388.4.(u)
MSTRG.5390.2	11	79415255	79416249	MSTRG.5390.2.(u)
MSTRG.5390.1	11	79415255	79416249	MSTRG.5390.1.(u)
MSTRG.5391.2	11	79416790	79419696	MSTRG.5391.2.(u)
MSTRG.5396.1	11	80609463	80609673	MSTRG.5396.1.(u)
MSTRG.5403.1	11	81268927	81269415	MSTRG.5403.1.(u)
MSTRG.5404.1	11	81383880	81384117	MSTRG.5404.1.(u)
MSTRG.5405.1	11	81404568	81489005	MSTRG.5405.1.(u)
MSTRG.5406.1	11	81453397	81516700	MSTRG.5406.1.(u)
MSTRG.5407.1	11	81634207	81634502	MSTRG.5407.1.(u)
MSTRG.5410.2	11	82252137	82260461	MSTRG.5410.2.(u)
MSTRG.5410.1	11	82252137	82260821	MSTRG.5410.1.(u)
MSTRG.5411.1	11	82367483	82367737	MSTRG.5411.1.(u)
MSTRG.5413.1	11	82436038	82436815	MSTRG.5413.1.(u)
MSTRG.5432.1	11	83369740	83372389	MSTRG.5432.1.(u)
MSTRG.5432.2	11	83369771	83372389	MSTRG.5432.2.(u)
MSTRG.5433.1	11	83578934	83583518	MSTRG.5433.1.(u)
MSTRG.5435.3	11	84087711	84089209	MSTRG.5435.3.(u)
MSTRG.5435.5	11	84087717	84089209	MSTRG.5435.5.(u)
MSTRG.5435.8	11	84087778	84089209	MSTRG.5435.8.(u)
MSTRG.5436.1	11	84189929	84194535	MSTRG.5436.1.(u)
MSTRG.5437.1	11	84190593	84195239	MSTRG.5437.1.(u)
MSTRG.5438.1	11	84256053	84262036	MSTRG.5438.1.(u)
MSTRG.5439.1	11	84583027	84583304	MSTRG.5439.1.(u)
MSTRG.5440.1	11	84585942	84586157	MSTRG.5440.1.(u)
MSTRG.5441.1	11	84644994	84865527	MSTRG.5441.1.(u)
MSTRG.5442.1	11	84840142	84840445	MSTRG.5442.1.(u)
MSTRG.5443.1	11	85116283	85116573	MSTRG.5443.1.(u)
MSTRG.5445.1	11	85193438	85193916	MSTRG.5445.1.(u)
MSTRG.5448.1	11	85318199	85324783	MSTRG.5448.1.(u)
MSTRG.5448.2	11	85318203	85320362	MSTRG.5448.2.(u)
MSTRG.5450.1	11	85458919	85459136	MSTRG.5450.1.(u)
MSTRG.5451.1	11	85528280	85541603	MSTRG.5451.1.(u)
MSTRG.5452.1	11	85528281	85716574	MSTRG.5452.1.(u)
MSTRG.5453.1	11	85611960	85615215	MSTRG.5453.1.(u)
MSTRG.5454.1	11	85680343	85680637	MSTRG.5454.1.(u)
MSTRG.5455.1	11	85869427	85880965	MSTRG.5455.1.(u)
MSTRG.5462.1	11	86375200	86375462	MSTRG.5462.1.(u)
MSTRG.5463.1	11	86377049	86379562	MSTRG.5463.1.(u)
MSTRG.5465.1	11	86418749	86425395	MSTRG.5465.1.(u)
MSTRG.5473.1	11	86804945	86815068	MSTRG.5473.1.(u)
MSTRG.5473.2	11	86805542	86815068	MSTRG.5473.2.(u)
MSTRG.5477.1	11	86943012	86948963	MSTRG.5477.1.(u)
MSTRG.5477.2	11	86943019	86948963	MSTRG.5477.2.(u)
MSTRG.5477.3	11	86943570	86948963	MSTRG.5477.3.(u)
MSTRG.5480.1	11	87089875	87090321	MSTRG.5480.1.(u)
MSTRG.5481.1	11	87102373	87104082	MSTRG.5481.1.(u)
MSTRG.5484.2	11	87386083	87404275	MSTRG.5484.2.(u)
MSTRG.5484.1	11	87386083	87404275	MSTRG.5484.1.(u)
MSTRG.5484.3	11	87386086	87404275	MSTRG.5484.3.(u)
MSTRG.5485.1	11	87391255	87396476	MSTRG.5485.1.(u)
MSTRG.5484.4	11	87391764	87404275	MSTRG.5484.4.(u)
MSTRG.5486.1	11	87403768	87404074	MSTRG.5486.1.(u)
MSTRG.5487.1	11	87417069	87417477	MSTRG.5487.1.(u)
MSTRG.5490.1	11	87522072	87525070	MSTRG.5490.1.(u)
MSTRG.5495.1	11	87717538	87717739	MSTRG.5495.1.(u)
MSTRG.5496.1	11	87737566	87738785	MSTRG.5496.1.(u)
MSTRG.5497.1	11	87823520	87844625	MSTRG.5497.1.(u)
MSTRG.5498.1	11	87836767	87861606	MSTRG.5498.1.(u)
MSTRG.5500.1	11	87916193	87917373	MSTRG.5500.1.(u)
MSTRG.5510.1	11	88188033	88190995	MSTRG.5510.1.(u)
MSTRG.5517.1	11	88608650	88608898	MSTRG.5517.1.(u)
MSTRG.5518.2	11	88612717	88630670	MSTRG.5518.2.(u)
MSTRG.5518.3	11	88614034	88630670	MSTRG.5518.3.(u)
MSTRG.5519.1	11	88665734	88665976	MSTRG.5519.1.(u)
MSTRG.5520.1	11	88709681	88712026	MSTRG.5520.1.(u)
MSTRG.5521.1	11	88716702	88720645	MSTRG.5521.1.(u)
MSTRG.5522.1	11	88722033	88723078	MSTRG.5522.1.(u)
MSTRG.5523.3	11	88809471	88816041	MSTRG.5523.3.(u)
MSTRG.5523.2	11	88809471	88816041	MSTRG.5523.2.(u)
MSTRG.5523.1	11	88809471	88816041	MSTRG.5523.1.(u)
MSTRG.5523.4	11	88809491	88816041	MSTRG.5523.4.(u)
MSTRG.5524.1	11	88844257	88845107	MSTRG.5524.1.(u)
MSTRG.5525.1	11	89041441	89119298	MSTRG.5525.1.(u)
MSTRG.5526.1	11	89045534	89056590	MSTRG.5526.1.(u)
MSTRG.5529.1	11	89697104	89733591	MSTRG.5529.1.(u)
MSTRG.5530.1	11	89806843	89807050	MSTRG.5530.1.(u)
MSTRG.5533.1	11	89887909	89888886	MSTRG.5533.1.(u)
MSTRG.5538.1	11	90030247	90035193	MSTRG.5538.1.(u)
MSTRG.5542.1	11	90164922	90166463	MSTRG.5542.1.(u)
MSTRG.5543.1	11	90448538	90460968	MSTRG.5543.1.(u)
MSTRG.5544.1	11	90584961	90598946	MSTRG.5544.1.(u)
MSTRG.5544.3	11	90588505	90598946	MSTRG.5544.3.(u)
MSTRG.5544.2	11	90588505	90598946	MSTRG.5544.2.(u)
MSTRG.5545.1	11	90621569	90623265	MSTRG.5545.1.(u)
MSTRG.5546.1	11	90677200	90678442	MSTRG.5546.1.(u)
MSTRG.5547.1	11	90679010	90774705	MSTRG.5547.1.(u)
MSTRG.5547.2	11	90679320	90774705	MSTRG.5547.2.(u)
MSTRG.5547.3	11	90685187	90774705	MSTRG.5547.3.(u)
MSTRG.5547.4	11	90686602	90774256	MSTRG.5547.4.(u)
MSTRG.5547.5	11	90688414	90774705	MSTRG.5547.5.(u)
MSTRG.5547.6	11	90688491	90774256	MSTRG.5547.6.(u)
MSTRG.5547.8	11	90692230	90774705	MSTRG.5547.8.(u)
MSTRG.5547.7	11	90692230	90699950	MSTRG.5547.7.(u)
MSTRG.5547.9	11	90692236	90698541	MSTRG.5547.9.(u)
MSTRG.5548.1	11	90720502	90744601	MSTRG.5548.1.(u)
MSTRG.5548.2	11	90720755	90744601	MSTRG.5548.2.(u)
MSTRG.5550.2	11	90946276	90951226	MSTRG.5550.2.(u)
MSTRG.5551.1	11	90962809	90963918	MSTRG.5551.1.(u)
MSTRG.5552.1	11	91185429	91186011	MSTRG.5552.1.(u)
MSTRG.5553.1	11	91818629	91820422	MSTRG.5553.1.(u)
MSTRG.5554.1	11	91980341	92014253	MSTRG.5554.1.(u)
MSTRG.5555.1	11	91990114	91990373	MSTRG.5555.1.(u)
MSTRG.5556.1	11	92008785	92009043	MSTRG.5556.1.(u)
MSTRG.5558.1	11	92255030	92255460	MSTRG.5558.1.(u)
MSTRG.5558.2	11	92255059	92255460	MSTRG.5558.2.(u)
MSTRG.5561.1	11	92398338	92398645	MSTRG.5561.1.(u)
MSTRG.5566.2	11	92706095	92708911	MSTRG.5566.2.(u)
MSTRG.5566.8	11	92981463	92985059	MSTRG.5566.8.(u)
MSTRG.5569.1	11	92985148	92985701	MSTRG.5569.1.(u)
MSTRG.5576.1	11	93228772	93230031	MSTRG.5576.1.(u)
MSTRG.5604.1	11	93716340	93716584	MSTRG.5604.1.(u)
MSTRG.5611.1	11	93766111	93766744	MSTRG.5611.1.(u)
MSTRG.5630.2	11	94079633	94083182	MSTRG.5630.2.(u)
MSTRG.5630.1	11	94079633	94083182	MSTRG.5630.1.(u)
MSTRG.5631.1	11	94092327	94094953	MSTRG.5631.1.(u)
MSTRG.5648.1	11	95095008	95100446	MSTRG.5648.1.(u)
MSTRG.5649.4	11	95113346	95119511	MSTRG.5649.4.(u)
MSTRG.5650.1	11	95119025	95124361	MSTRG.5650.1.(u)
MSTRG.5650.2	11	95119085	95121566	MSTRG.5650.2.(u)
MSTRG.5650.3	11	95120240	95123347	MSTRG.5650.3.(u)
MSTRG.5650.4	11	95121628	95123347	MSTRG.5650.4.(u)
MSTRG.5653.1	11	95281613	95282293	MSTRG.5653.1.(u)
MSTRG.5659.1	11	95504881	95511562	MSTRG.5659.1.(u)
MSTRG.5659.2	11	95505153	95511562	MSTRG.5659.2.(u)
MSTRG.5669.1	11	95856614	95859640	MSTRG.5669.1.(u)
MSTRG.5669.2	11	95858361	95859640	MSTRG.5669.2.(u)
MSTRG.5672.1	11	95912442	95912647	MSTRG.5672.1.(u)
MSTRG.5681.1	11	96267439	96267735	MSTRG.5681.1.(u)
MSTRG.5684.1	11	96532175	96550524	MSTRG.5684.1.(u)
MSTRG.5687.2	11	96826688	96830906	MSTRG.5687.2.(u)
MSTRG.5687.1	11	96826688	96830906	MSTRG.5687.1.(u)
MSTRG.5687.3	11	96826701	96830906	MSTRG.5687.3.(u)
MSTRG.5687.4	11	96826701	96830906	MSTRG.5687.4.(u)
MSTRG.5688.1	11	96928637	97036768	MSTRG.5688.1.(u)
MSTRG.5702.5	11	97980889	97982399	MSTRG.5702.5.(u)
MSTRG.5703.1	11	97999386	98000885	MSTRG.5703.1.(u)
MSTRG.5706.2	11	98139599	98149064	MSTRG.5706.2.(u)
MSTRG.5706.1	11	98139599	98149064	MSTRG.5706.1.(u)
MSTRG.5706.3	11	98146143	98149064	MSTRG.5706.3.(u)
MSTRG.5706.4	11	98146183	98149064	MSTRG.5706.4.(u)
MSTRG.5706.6	11	98146226	98149064	MSTRG.5706.6.(u)
MSTRG.5706.5	11	98146226	98149064	MSTRG.5706.5.(u)
MSTRG.5706.7	11	98146459	98148505	MSTRG.5706.7.(u)
MSTRG.5712.2	11	98306363	98313332	MSTRG.5712.2.(u)
MSTRG.5712.3	11	98306370	98309361	MSTRG.5712.3.(u)
MSTRG.5722.1	11	98460337	98460557	MSTRG.5722.1.(u)
MSTRG.5729.1	11	98603920	98607799	MSTRG.5729.1.(u)
MSTRG.5729.3	11	98605741	98607799	MSTRG.5729.3.(u)
MSTRG.5730.1	11	98646520	98646730	MSTRG.5730.1.(u)
MSTRG.5735.1	11	98711774	98712421	MSTRG.5735.1.(u)
MSTRG.5738.2	11	98751505	98757774	MSTRG.5738.2.(u)
MSTRG.5738.1	11	98751505	98757774	MSTRG.5738.1.(u)
MSTRG.5748.1	11	98897245	98897482	MSTRG.5748.1.(u)
MSTRG.5749.1	11	98898247	98898509	MSTRG.5749.1.(u)
MSTRG.5753.2	11	98934850	98943976	MSTRG.5753.2.(u)
MSTRG.5756.1	11	99030397	99034941	MSTRG.5756.1.(u)
MSTRG.5763.2	11	99228248	99233405	MSTRG.5763.2.(u)
MSTRG.5767.1	11	99275367	99276294	MSTRG.5767.1.(u)
MSTRG.5767.2	11	99275406	99276294	MSTRG.5767.2.(u)
MSTRG.5783.1	11	99630157	99631146	MSTRG.5783.1.(u)
MSTRG.5782.3	11	99636821	99638684	MSTRG.5782.3.(u)
MSTRG.5784.1	11	99662152	99666627	MSTRG.5784.1.(u)
MSTRG.5785.1	11	99762329	99804817	MSTRG.5785.1.(u)
MSTRG.5785.2	11	99762347	99798478	MSTRG.5785.2.(u)
MSTRG.5786.1	11	99789804	99790056	MSTRG.5786.1.(u)
MSTRG.5785.3	11	99795125	99798478	MSTRG.5785.3.(u)
MSTRG.5787.1	11	99808473	99808792	MSTRG.5787.1.(u)
MSTRG.5788.3	11	99823258	99831930	MSTRG.5788.3.(u)
MSTRG.5789.1	11	99836641	99836923	MSTRG.5789.1.(u)
MSTRG.5790.1	11	99861362	99877707	MSTRG.5790.1.(u)
MSTRG.5791.1	11	99861599	99863082	MSTRG.5791.1.(u)
MSTRG.5792.1	11	99878006	99878213	MSTRG.5792.1.(u)
MSTRG.5793.1	11	99882977	99890997	MSTRG.5793.1.(u)
MSTRG.5795.1	11	99918616	99955007	MSTRG.5795.1.(u)
MSTRG.5795.2	11	99918623	99955007	MSTRG.5795.2.(u)
MSTRG.5795.3	11	99918639	99955007	MSTRG.5795.3.(u)
MSTRG.5796.1	11	99947617	99947828	MSTRG.5796.1.(u)
MSTRG.5797.2	11	100003664	100005925	MSTRG.5797.2.(u)
MSTRG.5797.1	11	100003664	100005925	MSTRG.5797.1.(u)
MSTRG.5800.1	11	100019446	100019698	MSTRG.5800.1.(u)
MSTRG.5803.1	11	100045861	100046147	MSTRG.5803.1.(u)
MSTRG.5810.1	11	100179256	100179769	MSTRG.5810.1.(u)
MSTRG.5811.1	11	100180978	100187434	MSTRG.5811.1.(u)
MSTRG.5821.1	11	100555649	100557370	MSTRG.5821.1.(u)
MSTRG.5825.5	11	100829139	100837931	MSTRG.5825.5.(u)
MSTRG.5825.6	11	100830016	100837931	MSTRG.5825.6.(u)
MSTRG.5825.7	11	100835167	100837931	MSTRG.5825.7.(u)
MSTRG.5826.1	11	100879540	100882104	MSTRG.5826.1.(u)
MSTRG.5834.1	11	101139655	101141722	MSTRG.5834.1.(u)
MSTRG.5835.1	11	101143900	101147730	MSTRG.5835.1.(u)
MSTRG.5837.5	11	101291794	101294149	MSTRG.5837.5.(u)
MSTRG.5843.1	11	101420562	101429198	MSTRG.5843.1.(u)
MSTRG.5846.1	11	101466888	101471369	MSTRG.5846.1.(u)
MSTRG.5848.1	11	101511625	101517352	MSTRG.5848.1.(u)
MSTRG.5856.1	11	101682561	101682820	MSTRG.5856.1.(u)
MSTRG.5866.1	11	101834621	101835647	MSTRG.5866.1.(u)
MSTRG.5877.1	11	102438812	102440160	MSTRG.5877.1.(u)
MSTRG.5877.2	11	102439263	102446028	MSTRG.5877.2.(u)
MSTRG.5877.3	11	102441138	102446028	MSTRG.5877.3.(u)
MSTRG.5877.4	11	102441322	102446028	MSTRG.5877.4.(u)
MSTRG.5880.1	11	102480465	102480770	MSTRG.5880.1.(u)
MSTRG.5886.1	11	102751764	102757170	MSTRG.5886.1.(u)
MSTRG.5891.1	11	102975888	102982066	MSTRG.5891.1.(u)
MSTRG.5891.2	11	102975893	102982066	MSTRG.5891.2.(u)
MSTRG.5891.3	11	102975894	102982066	MSTRG.5891.3.(u)
MSTRG.5894.1	11	103033818	103037102	MSTRG.5894.1.(u)
MSTRG.5897.1	11	103070984	103073582	MSTRG.5897.1.(u)
MSTRG.5898.1	11	103077425	103079628	MSTRG.5898.1.(u)
MSTRG.5900.7	11	103155660	103161538	MSTRG.5900.7.(u)
MSTRG.5900.9	11	103155660	103161538	MSTRG.5900.9.(u)
MSTRG.5900.8	11	103155660	103161538	MSTRG.5900.8.(u)
MSTRG.5901.3	11	103161583	103164453	MSTRG.5901.3.(u)
MSTRG.5901.1	11	103161583	103164453	MSTRG.5901.1.(u)
MSTRG.5901.2	11	103161583	103164453	MSTRG.5901.2.(u)
MSTRG.5901.4	11	103161583	103164453	MSTRG.5901.4.(u)
MSTRG.5901.5	11	103162344	103164453	MSTRG.5901.5.(u)
MSTRG.5902.1	11	103170928	103186761	MSTRG.5902.1.(u)
MSTRG.5902.2	11	103170934	103192810	MSTRG.5902.2.(u)
MSTRG.5902.3	11	103170935	103186761	MSTRG.5902.3.(u)
MSTRG.5902.4	11	103170941	103186761	MSTRG.5902.4.(u)
MSTRG.5902.5	11	103170952	103186761	MSTRG.5902.5.(u)
MSTRG.5902.6	11	103170954	103186761	MSTRG.5902.6.(u)
MSTRG.5902.7	11	103170959	103186761	MSTRG.5902.7.(u)
MSTRG.5902.8	11	103170981	103186761	MSTRG.5902.8.(u)
MSTRG.5905.1	11	103212611	103212836	MSTRG.5905.1.(u)
MSTRG.5906.2	11	103227629	103231351	MSTRG.5906.2.(u)
MSTRG.5911.1	11	103299812	103304113	MSTRG.5911.1.(u)
MSTRG.5912.1	11	103307750	103321585	MSTRG.5912.1.(u)
MSTRG.5914.1	11	103438623	103441697	MSTRG.5914.1.(u)
MSTRG.5916.1	11	103487306	103508900	MSTRG.5916.1.(u)
MSTRG.5917.1	11	103487778	103488551	MSTRG.5917.1.(u)
MSTRG.5918.1	11	103497975	103499006	MSTRG.5918.1.(u)
MSTRG.5918.3	11	103498015	103499006	MSTRG.5918.3.(u)
MSTRG.5918.2	11	103498015	103499006	MSTRG.5918.2.(u)
MSTRG.5919.1	11	103509116	103509319	MSTRG.5919.1.(u)
MSTRG.5920.3	11	103514245	103518409	MSTRG.5920.3.(u)
MSTRG.5920.5	11	103514246	103516840	MSTRG.5920.5.(u)
MSTRG.5920.9	11	103514249	103516765	MSTRG.5920.9.(u)
MSTRG.5920.8	11	103514249	103516765	MSTRG.5920.8.(u)
MSTRG.5926.1	11	103629479	103631668	MSTRG.5926.1.(u)
MSTRG.5927.1	11	103632855	103640849	MSTRG.5927.1.(u)
MSTRG.5928.1	11	103659827	103662259	MSTRG.5928.1.(u)
MSTRG.5931.1	11	103688045	103691420	MSTRG.5931.1.(u)
MSTRG.5931.2	11	103688157	103689928	MSTRG.5931.2.(u)
MSTRG.5931.3	11	103690218	103691420	MSTRG.5931.3.(u)
MSTRG.5933.1	11	103716540	103717047	MSTRG.5933.1.(u)
MSTRG.5934.1	11	103720780	103722080	MSTRG.5934.1.(u)
MSTRG.5935.6	11	103722463	103730689	MSTRG.5935.6.(u)
MSTRG.5935.8	11	103724949	103730689	MSTRG.5935.8.(u)
MSTRG.5935.9	11	103727625	103730689	MSTRG.5935.9.(u)
MSTRG.5936.1	11	103745582	103746508	MSTRG.5936.1.(u)
MSTRG.5939.5	11	103786914	103787903	MSTRG.5939.5.(u)
MSTRG.5953.1	11	103980352	103984353	MSTRG.5953.1.(u)
MSTRG.5954.1	11	103993697	104002892	MSTRG.5954.1.(u)
MSTRG.5954.2	11	103993877	104002892	MSTRG.5954.2.(u)
MSTRG.5954.3	11	103994088	104002892	MSTRG.5954.3.(u)
MSTRG.5954.4	11	103996001	104002892	MSTRG.5954.4.(u)
MSTRG.5954.5	11	104001030	104002892	MSTRG.5954.5.(u)
MSTRG.5955.1	11	104032851	104033258	MSTRG.5955.1.(u)
MSTRG.5956.1	11	104036572	104037718	MSTRG.5956.1.(u)
MSTRG.5962.1	11	104106011	104110489	MSTRG.5962.1.(u)
MSTRG.5962.3	11	104106219	104110489	MSTRG.5962.3.(u)
MSTRG.5966.1	11	104161377	104166696	MSTRG.5966.1.(u)
MSTRG.5966.2	11	104161377	104165672	MSTRG.5966.2.(u)
MSTRG.5975.1	11	104280571	104284352	MSTRG.5975.1.(u)
MSTRG.5982.1	11	104370754	104370972	MSTRG.5982.1.(u)
MSTRG.5983.1	11	104384533	104392111	MSTRG.5983.1.(u)
MSTRG.5984.1	11	104393701	104396147	MSTRG.5984.1.(u)
MSTRG.5984.2	11	104395303	104396147	MSTRG.5984.2.(u)
MSTRG.5985.1	11	104396322	104398656	MSTRG.5985.1.(u)
MSTRG.5993.1	11	104778610	104779234	MSTRG.5993.1.(u)
MSTRG.5994.1	11	104789315	104790237	MSTRG.5994.1.(u)
MSTRG.5995.1	11	104791626	104800334	MSTRG.5995.1.(u)
MSTRG.5996.1	11	104792457	104792685	MSTRG.5996.1.(u)
MSTRG.5997.1	11	104798184	104801098	MSTRG.5997.1.(u)
MSTRG.5997.2	11	104798449	104801098	MSTRG.5997.2.(u)
MSTRG.5998.4	11	104801948	104803585	MSTRG.5998.4.(u)
MSTRG.5998.9	11	104801961	104803585	MSTRG.5998.9.(u)
MSTRG.6004.1	11	104897368	104940574	MSTRG.6004.1.(u)
MSTRG.6004.2	11	104930077	104940574	MSTRG.6004.2.(u)
MSTRG.6004.3	11	104935913	104940574	MSTRG.6004.3.(u)
MSTRG.6005.1	11	104969607	104970108	MSTRG.6005.1.(u)
MSTRG.6006.1	11	104981267	104984199	MSTRG.6006.1.(u)
MSTRG.6007.1	11	104984454	104987911	MSTRG.6007.1.(u)
MSTRG.6008.1	11	105001788	105002136	MSTRG.6008.1.(u)
MSTRG.6012.1	11	105118027	105122310	MSTRG.6012.1.(u)
MSTRG.6014.1	11	105188037	105195411	MSTRG.6014.1.(u)
MSTRG.6014.2	11	105188199	105195411	MSTRG.6014.2.(u)
MSTRG.6014.3	11	105188254	105195411	MSTRG.6014.3.(u)
MSTRG.6021.1	11	105502797	105503947	MSTRG.6021.1.(u)
MSTRG.6022.1	11	105538077	105545323	MSTRG.6022.1.(u)
MSTRG.6024.1	11	105598781	105607956	MSTRG.6024.1.(u)
MSTRG.6024.2	11	105599419	105605391	MSTRG.6024.2.(u)
MSTRG.6025.1	11	105608042	105610757	MSTRG.6025.1.(u)
MSTRG.6026.3	11	105639563	105644891	MSTRG.6026.3.(u)
MSTRG.6027.1	11	105650579	105650818	MSTRG.6027.1.(u)
MSTRG.6028.1	11	105692357	105693610	MSTRG.6028.1.(u)
MSTRG.6029.1	11	105739162	105739490	MSTRG.6029.1.(u)
MSTRG.6030.1	11	105759097	105764975	MSTRG.6030.1.(u)
MSTRG.6031.1	11	105790421	105790640	MSTRG.6031.1.(u)
MSTRG.6032.8	11	105798976	105803439	MSTRG.6032.8.(u)
MSTRG.6032.9	11	105799369	105803439	MSTRG.6032.9.(u)
MSTRG.6036.1	11	105832268	105837450	MSTRG.6036.1.(u)
MSTRG.6036.2	11	105832291	105837450	MSTRG.6036.2.(u)
MSTRG.6038.1	11	105860708	105861205	MSTRG.6038.1.(u)
MSTRG.6059.1	11	106044353	106045284	MSTRG.6059.1.(u)
MSTRG.6061.3	11	106069605	106070658	MSTRG.6061.3.(u)
MSTRG.6065.1	11	106086493	106093510	MSTRG.6065.1.(u)
MSTRG.6065.2	11	106086511	106093510	MSTRG.6065.2.(u)
MSTRG.6065.3	11	106086559	106093510	MSTRG.6065.3.(u)
MSTRG.6065.4	11	106086716	106093510	MSTRG.6065.4.(u)
MSTRG.6065.5	11	106087312	106093510	MSTRG.6065.5.(u)
MSTRG.6065.6	11	106087978	106093510	MSTRG.6065.6.(u)
MSTRG.6067.1	11	106105091	106105339	MSTRG.6067.1.(u)
MSTRG.6072.1	11	106134623	106141323	MSTRG.6072.1.(u)
MSTRG.6072.2	11	106134686	106141323	MSTRG.6072.2.(u)
MSTRG.6072.3	11	106134688	106141323	MSTRG.6072.3.(u)
MSTRG.6072.4	11	106134689	106141323	MSTRG.6072.4.(u)
MSTRG.6072.5	11	106134736	106141323	MSTRG.6072.5.(u)
MSTRG.6072.6	11	106134742	106141323	MSTRG.6072.6.(u)
MSTRG.6072.8	11	106134744	106141323	MSTRG.6072.8.(u)
MSTRG.6072.7	11	106134744	106141323	MSTRG.6072.7.(u)
MSTRG.6073.5	11	106151278	106155277	MSTRG.6073.5.(u)
MSTRG.6073.6	11	106151278	106153660	MSTRG.6073.6.(u)
MSTRG.6073.7	11	106151281	106152884	MSTRG.6073.7.(u)
MSTRG.6073.8	11	106151288	106152884	MSTRG.6073.8.(u)
MSTRG.6073.9	11	106151289	106153236	MSTRG.6073.9.(u)
MSTRG.6074.1	11	106158932	106168890	MSTRG.6074.1.(u)
MSTRG.6075.1	11	106165080	106165836	MSTRG.6075.1.(u)
MSTRG.6076.1	11	106165557	106166267	MSTRG.6076.1.(u)
MSTRG.6074.3	11	106166442	106168890	MSTRG.6074.3.(u)
MSTRG.6081.3	11	106187585	106190145	MSTRG.6081.3.(u)
MSTRG.6081.4	11	106187597	106190500	MSTRG.6081.4.(u)
MSTRG.6081.8	11	106192672	106195183	MSTRG.6081.8.(u)
MSTRG.6091.3	11	106237770	106239851	MSTRG.6091.3.(u)
MSTRG.6094.1	11	106242041	106243104	MSTRG.6094.1.(u)
MSTRG.6103.1	11	106319087	106322842	MSTRG.6103.1.(u)
MSTRG.6104.3	11	106324502	106326019	MSTRG.6104.3.(u)
MSTRG.6104.2	11	106324502	106326019	MSTRG.6104.2.(u)
MSTRG.6104.7	11	106324504	106326043	MSTRG.6104.7.(u)
MSTRG.6104.8	11	106324504	106325516	MSTRG.6104.8.(u)
MSTRG.6104.4	11	106324504	106325982	MSTRG.6104.4.(u)
MSTRG.6104.6	11	106324504	106326019	MSTRG.6104.6.(u)
MSTRG.6104.5	11	106324504	106326019	MSTRG.6104.5.(u)
MSTRG.6104.9	11	106324505	106326043	MSTRG.6104.9.(u)
MSTRG.6106.4	11	106327573	106330143	MSTRG.6106.4.(u)
MSTRG.6106.5	11	106327656	106330222	MSTRG.6106.5.(u)
MSTRG.6106.8	11	106327770	106330143	MSTRG.6106.8.(u)
MSTRG.6108.1	11	106384418	106391264	MSTRG.6108.1.(u)
MSTRG.6108.2	11	106386679	106391264	MSTRG.6108.2.(u)
MSTRG.6109.1	11	106390107	106399537	MSTRG.6109.1.(u)
MSTRG.6112.3	11	106419405	106431115	MSTRG.6112.3.(u)
MSTRG.6117.2	11	106555809	106559647	MSTRG.6117.2.(u)
MSTRG.6118.1	11	106576283	106576664	MSTRG.6118.1.(u)
MSTRG.6123.1	11	106943146	106947247	MSTRG.6123.1.(u)
MSTRG.6124.1	11	106956061	106956946	MSTRG.6124.1.(u)
MSTRG.6126.1	11	106971717	106972042	MSTRG.6126.1.(u)
MSTRG.6127.1	11	106972812	106973325	MSTRG.6127.1.(u)
MSTRG.6128.1	11	106974973	106980051	MSTRG.6128.1.(u)
MSTRG.6130.1	12	666976	667275	MSTRG.6130.1.(u)
MSTRG.6133.1	12	996856	997098	MSTRG.6133.1.(u)
MSTRG.6134.1	12	1052419	1183203	MSTRG.6134.1.(u)
MSTRG.6135.1	12	1081201	1081532	MSTRG.6135.1.(u)
MSTRG.6136.1	12	1201939	1202170	MSTRG.6136.1.(u)
MSTRG.6140.1	12	1386225	1386477	MSTRG.6140.1.(u)
MSTRG.6141.1	12	1418076	1418292	MSTRG.6141.1.(u)
MSTRG.6142.1	12	1539217	1586107	MSTRG.6142.1.(u)
MSTRG.6143.1	12	1558953	1559461	MSTRG.6143.1.(u)
MSTRG.6144.1	12	1575054	1576818	MSTRG.6144.1.(u)
MSTRG.6147.3	12	1813853	1818495	MSTRG.6147.3.(u)
MSTRG.6147.4	12	1813939	1818495	MSTRG.6147.4.(u)
MSTRG.6147.5	12	1813978	1825444	MSTRG.6147.5.(u)
MSTRG.6147.6	12	1814038	1824684	MSTRG.6147.6.(u)
MSTRG.6148.1	12	1961234	1961446	MSTRG.6148.1.(u)
MSTRG.6152.1	12	2749828	2751503	MSTRG.6152.1.(u)
MSTRG.6156.1	12	3283698	3284231	MSTRG.6156.1.(u)
MSTRG.6157.1	12	3287897	3288224	MSTRG.6157.1.(u)
MSTRG.6160.1	12	3992112	3995454	MSTRG.6160.1.(u)
MSTRG.6161.1	12	4081248	4081478	MSTRG.6161.1.(u)
MSTRG.6163.1	12	4686905	4693971	MSTRG.6163.1.(u)
MSTRG.6164.1	12	4770354	4770813	MSTRG.6164.1.(u)
MSTRG.6165.1	12	4905628	4915129	MSTRG.6165.1.(u)
MSTRG.6166.1	12	4934449	5094528	MSTRG.6166.1.(u)
MSTRG.6167.1	12	4942700	4942905	MSTRG.6167.1.(u)
MSTRG.6168.1	12	4944503	4944918	MSTRG.6168.1.(u)
MSTRG.6172.1	12	5221743	5222746	MSTRG.6172.1.(u)
MSTRG.6173.1	12	5326061	5326549	MSTRG.6173.1.(u)
MSTRG.6174.1	12	5379085	5460333	MSTRG.6174.1.(u)
MSTRG.6175.1	12	5553171	5654533	MSTRG.6175.1.(u)
MSTRG.6176.1	12	5591548	5593320	MSTRG.6176.1.(u)
MSTRG.6177.1	12	5678390	5678679	MSTRG.6177.1.(u)
MSTRG.6178.1	12	5724360	5740392	MSTRG.6178.1.(u)
MSTRG.6179.1	12	5774311	5774510	MSTRG.6179.1.(u)
MSTRG.6180.1	12	5904961	5905208	MSTRG.6180.1.(u)
MSTRG.6181.1	12	6024798	6025265	MSTRG.6181.1.(u)
MSTRG.6182.1	12	6233587	6233792	MSTRG.6182.1.(u)
MSTRG.6183.1	12	6278838	6536100	MSTRG.6183.1.(u)
MSTRG.6184.1	12	6386354	6387054	MSTRG.6184.1.(u)
MSTRG.6185.1	12	6600696	6601683	MSTRG.6185.1.(u)
MSTRG.6186.1	12	6608511	6609360	MSTRG.6186.1.(u)
MSTRG.6187.1	12	6818702	7056161	MSTRG.6187.1.(u)
MSTRG.6188.1	12	7564835	7646485	MSTRG.6188.1.(u)
MSTRG.6191.1	12	8264704	8301003	MSTRG.6191.1.(u)
MSTRG.6191.2	12	8264792	8410768	MSTRG.6191.2.(u)
MSTRG.6193.1	12	8930575	8930793	MSTRG.6193.1.(u)
MSTRG.6198.1	12	10023491	10066142	MSTRG.6198.1.(u)
MSTRG.6198.2	12	10045552	10066142	MSTRG.6198.2.(u)
MSTRG.6199.1	12	10423860	10444020	MSTRG.6199.1.(u)
MSTRG.6199.2	12	10423864	10444020	MSTRG.6199.2.(u)
MSTRG.6200.1	12	10474856	10476894	MSTRG.6200.1.(u)
MSTRG.6201.1	12	10477371	10477901	MSTRG.6201.1.(u)
MSTRG.6202.1	12	10486041	10486370	MSTRG.6202.1.(u)
MSTRG.6204.1	12	10704663	10707866	MSTRG.6204.1.(u)
MSTRG.6204.2	12	10704677	10710050	MSTRG.6204.2.(u)
MSTRG.6205.1	12	10908433	10909803	MSTRG.6205.1.(u)
MSTRG.6210.2	12	11143711	11152157	MSTRG.6210.2.(u)
MSTRG.6219.1	12	11614995	11628363	MSTRG.6219.1.(u)
MSTRG.6219.2	12	11619126	11628363	MSTRG.6219.2.(u)
MSTRG.6219.3	12	11621188	11628363	MSTRG.6219.3.(u)
MSTRG.6224.1	12	12373328	12382391	MSTRG.6224.1.(u)
MSTRG.6224.2	12	12373668	12382391	MSTRG.6224.2.(u)
MSTRG.6227.1	12	12496677	12498180	MSTRG.6227.1.(u)
MSTRG.6228.1	12	12651580	12654377	MSTRG.6228.1.(u)
MSTRG.6228.2	12	12651616	12653762	MSTRG.6228.2.(u)
MSTRG.6230.1	12	12828606	12828887	MSTRG.6230.1.(u)
MSTRG.6231.1	12	12898963	12909694	MSTRG.6231.1.(u)
MSTRG.6239.1	12	13331561	13331920	MSTRG.6239.1.(u)
MSTRG.6244.2	12	13789413	13795591	MSTRG.6244.2.(u)
MSTRG.6244.1	12	13789413	13795591	MSTRG.6244.1.(u)
MSTRG.6245.1	12	13851415	13856411	MSTRG.6245.1.(u)
MSTRG.6246.1	12	13853621	13858049	MSTRG.6246.1.(u)
MSTRG.6248.1	12	14008389	14013199	MSTRG.6248.1.(u)
MSTRG.6251.1	12	14130580	14136523	MSTRG.6251.1.(u)
MSTRG.6253.2	12	14499801	14510178	MSTRG.6253.2.(u)
MSTRG.6253.1	12	14499801	14510178	MSTRG.6253.1.(u)
MSTRG.6254.1	12	14537369	14537581	MSTRG.6254.1.(u)
MSTRG.6257.1	12	14653210	14655605	MSTRG.6257.1.(u)
MSTRG.6259.1	12	14802116	14881577	MSTRG.6259.1.(u)
MSTRG.6260.1	12	14885715	14885944	MSTRG.6260.1.(u)
MSTRG.6261.1	12	14961726	14974602	MSTRG.6261.1.(u)
MSTRG.6261.2	12	14961788	14974602	MSTRG.6261.2.(u)
MSTRG.6261.3	12	14965687	14974602	MSTRG.6261.3.(u)
MSTRG.6262.1	12	15017423	15035112	MSTRG.6262.1.(u)
MSTRG.6263.1	12	15068953	15069166	MSTRG.6263.1.(u)
MSTRG.6264.1	12	15079956	15091216	MSTRG.6264.1.(u)
MSTRG.6265.1	12	15112671	15113305	MSTRG.6265.1.(u)
MSTRG.6271.1	12	15444492	15444709	MSTRG.6271.1.(u)
MSTRG.6274.1	12	15476075	15476758	MSTRG.6274.1.(u)
MSTRG.6274.2	12	15476086	15476758	MSTRG.6274.2.(u)
MSTRG.6277.1	12	15649481	15725183	MSTRG.6277.1.(u)
MSTRG.6277.2	12	15649506	15725183	MSTRG.6277.2.(u)
MSTRG.6277.3	12	15649509	15703076	MSTRG.6277.3.(u)
MSTRG.6277.4	12	15662702	15708126	MSTRG.6277.4.(u)
MSTRG.6278.1	12	15726030	15726292	MSTRG.6278.1.(u)
MSTRG.6279.8	12	15836042	15843665	MSTRG.6279.8.(u)
MSTRG.6281.1	12	15955103	15955853	MSTRG.6281.1.(u)
MSTRG.6282.1	12	16023434	16023634	MSTRG.6282.1.(u)
MSTRG.6305.1	12	17662202	17662476	MSTRG.6305.1.(u)
MSTRG.6306.1	12	17664418	17664809	MSTRG.6306.1.(u)
MSTRG.6307.1	12	17685971	17718957	MSTRG.6307.1.(u)
MSTRG.6308.1	12	17703679	17704221	MSTRG.6308.1.(u)
MSTRG.6315.1	12	17940679	17942360	MSTRG.6315.1.(u)
MSTRG.6316.1	12	18028685	18028953	MSTRG.6316.1.(u)
MSTRG.6318.7	12	18082800	18093459	MSTRG.6318.7.(u)
MSTRG.6320.1	12	18105295	18118248	MSTRG.6320.1.(u)
MSTRG.6328.1	12	18484147	18484640	MSTRG.6328.1.(u)
MSTRG.6329.2	12	18520312	18615533	MSTRG.6329.2.(u)
MSTRG.6329.1	12	18520312	18615533	MSTRG.6329.1.(u)
MSTRG.6329.3	12	18521067	18615533	MSTRG.6329.3.(u)
MSTRG.6329.4	12	18570471	18615533	MSTRG.6329.4.(u)
MSTRG.6332.1	12	18648147	18697316	MSTRG.6332.1.(u)
MSTRG.6333.1	12	18724196	18728266	MSTRG.6333.1.(u)
MSTRG.6340.1	12	18899369	18899704	MSTRG.6340.1.(u)
MSTRG.6341.1	12	18913039	18913250	MSTRG.6341.1.(u)
MSTRG.6347.1	12	19092091	19093730	MSTRG.6347.1.(u)
MSTRG.6349.1	12	19172334	19172589	MSTRG.6349.1.(u)
MSTRG.6353.2	12	19385879	19386852	MSTRG.6353.2.(u)
MSTRG.6353.1	12	19385879	19386852	MSTRG.6353.1.(u)
MSTRG.6355.3	12	19445833	19447346	MSTRG.6355.3.(u)
MSTRG.6364.1	12	19531274	19532555	MSTRG.6364.1.(u)
MSTRG.6365.1	12	19576664	19578892	MSTRG.6365.1.(u)
MSTRG.6366.1	12	19635174	19635404	MSTRG.6366.1.(u)
MSTRG.6367.1	12	19668847	19679584	MSTRG.6367.1.(u)
MSTRG.6368.1	12	19720678	19768009	MSTRG.6368.1.(u)
MSTRG.6369.1	12	19931697	19931930	MSTRG.6369.1.(u)
MSTRG.6370.1	12	20190470	20190793	MSTRG.6370.1.(u)
MSTRG.6374.1	12	20302361	20310039	MSTRG.6374.1.(u)
MSTRG.6378.1	12	20500317	20500531	MSTRG.6378.1.(u)
MSTRG.6387.1	12	20903812	20904885	MSTRG.6387.1.(u)
MSTRG.6387.2	12	20903865	20904885	MSTRG.6387.2.(u)
MSTRG.6388.1	12	20934133	20934711	MSTRG.6388.1.(u)
MSTRG.6390.1	12	21200828	21201307	MSTRG.6390.1.(u)
MSTRG.6391.1	12	21201912	21202339	MSTRG.6391.1.(u)
MSTRG.6396.1	12	21404972	21405959	MSTRG.6396.1.(u)
MSTRG.6410.1	12	22047394	22047608	MSTRG.6410.1.(u)
MSTRG.6411.2	12	22115553	22122198	MSTRG.6411.2.(u)
MSTRG.6411.3	12	22128790	22193315	MSTRG.6411.3.(u)
MSTRG.6412.1	12	22246346	22247430	MSTRG.6412.1.(u)
MSTRG.6413.1	12	22384542	22391411	MSTRG.6413.1.(u)
MSTRG.6416.1	12	22755706	22755918	MSTRG.6416.1.(u)
MSTRG.6420.1	12	23044064	23051081	MSTRG.6420.1.(u)
MSTRG.6427.1	12	23289548	23289758	MSTRG.6427.1.(u)
MSTRG.6431.1	12	23847842	23848056	MSTRG.6431.1.(u)
MSTRG.6432.1	12	23893481	23909199	MSTRG.6432.1.(u)
MSTRG.6434.1	12	24357629	24357840	MSTRG.6434.1.(u)
MSTRG.6435.1	12	24382826	24594005	MSTRG.6435.1.(u)
MSTRG.6436.1	12	24531730	24586204	MSTRG.6436.1.(u)
MSTRG.6441.1	12	24726366	24731693	MSTRG.6441.1.(u)
MSTRG.6441.2	12	24726456	24731693	MSTRG.6441.2.(u)
MSTRG.6441.3	12	24726492	24731693	MSTRG.6441.3.(u)
MSTRG.6441.4	12	24726493	24731693	MSTRG.6441.4.(u)
MSTRG.6441.5	12	24727697	24731693	MSTRG.6441.5.(u)
MSTRG.6441.6	12	24728314	24731693	MSTRG.6441.6.(u)
MSTRG.6447.2	12	24859341	24860569	MSTRG.6447.2.(u)
MSTRG.6447.1	12	24859341	24860569	MSTRG.6447.1.(u)
MSTRG.6448.1	12	24860413	24861785	MSTRG.6448.1.(u)
MSTRG.6449.1	12	24868170	24868427	MSTRG.6449.1.(u)
MSTRG.6450.1	12	24879154	24879803	MSTRG.6450.1.(u)
MSTRG.6453.1	12	25161363	25161625	MSTRG.6453.1.(u)
MSTRG.6454.1	12	25175295	25175537	MSTRG.6454.1.(u)
MSTRG.6455.1	12	25256828	25262989	MSTRG.6455.1.(u)
MSTRG.6456.1	12	25258762	25259146	MSTRG.6456.1.(u)
MSTRG.6458.1	12	25603300	25605488	MSTRG.6458.1.(u)
MSTRG.6465.1	12	26600570	26601249	MSTRG.6465.1.(u)
MSTRG.6467.1	12	26766338	26766537	MSTRG.6467.1.(u)
MSTRG.6468.1	12	26880535	26880739	MSTRG.6468.1.(u)
MSTRG.6469.1	12	26897767	26898029	MSTRG.6469.1.(u)
MSTRG.6470.1	12	26900520	26908615	MSTRG.6470.1.(u)
MSTRG.6471.1	12	26901261	26905385	MSTRG.6471.1.(u)
MSTRG.6473.1	12	27116611	27215154	MSTRG.6473.1.(u)
MSTRG.6473.2	12	27116618	27215154	MSTRG.6473.2.(u)
MSTRG.6473.3	12	27126329	27215154	MSTRG.6473.3.(u)
MSTRG.6474.1	12	27185381	27185652	MSTRG.6474.1.(u)
MSTRG.6479.1	12	27534194	27535382	MSTRG.6479.1.(u)
MSTRG.6480.1	12	27616234	27623691	MSTRG.6480.1.(u)
MSTRG.6481.1	12	27753061	27754880	MSTRG.6481.1.(u)
MSTRG.6483.1	12	28033649	28033921	MSTRG.6483.1.(u)
MSTRG.6486.1	12	28088537	28089788	MSTRG.6486.1.(u)
MSTRG.6490.1	12	28201627	28201944	MSTRG.6490.1.(u)
MSTRG.6491.1	12	28279521	28281273	MSTRG.6491.1.(u)
MSTRG.6494.1	12	28509115	28518602	MSTRG.6494.1.(u)
MSTRG.6499.4	12	28997451	28998376	MSTRG.6499.4.(u)
MSTRG.6500.1	12	29175506	29185620	MSTRG.6500.1.(u)
MSTRG.6501.1	12	29177291	29177604	MSTRG.6501.1.(u)
MSTRG.6503.1	12	29442714	29463611	MSTRG.6503.1.(u)
MSTRG.6504.1	12	29488078	29498163	MSTRG.6504.1.(u)
MSTRG.6505.1	12	29498238	29508812	MSTRG.6505.1.(u)
MSTRG.6506.1	12	29524461	29553801	MSTRG.6506.1.(u)
MSTRG.6507.1	12	29536196	29564359	MSTRG.6507.1.(u)
MSTRG.6507.2	12	29542969	29564359	MSTRG.6507.2.(u)
MSTRG.6506.2	12	29549805	29553801	MSTRG.6506.2.(u)
MSTRG.6508.5	12	29606180	29622135	MSTRG.6508.5.(u)
MSTRG.6508.6	12	29606180	29622135	MSTRG.6508.6.(u)
MSTRG.6510.2	12	29753088	29774538	MSTRG.6510.2.(u)
MSTRG.6510.3	12	29761419	29774538	MSTRG.6510.3.(u)
MSTRG.6512.1	12	29832817	29834331	MSTRG.6512.1.(u)
MSTRG.6516.1	12	29934167	29948478	MSTRG.6516.1.(u)
MSTRG.6519.1	12	30041462	30046312	MSTRG.6519.1.(u)
MSTRG.6519.2	12	30041597	30042687	MSTRG.6519.2.(u)
MSTRG.6519.3	12	30042688	30046312	MSTRG.6519.3.(u)
MSTRG.6520.1	12	30083492	30085814	MSTRG.6520.1.(u)
MSTRG.6522.1	12	30162807	30163008	MSTRG.6522.1.(u)
MSTRG.6523.1	12	30177217	30177504	MSTRG.6523.1.(u)
MSTRG.6526.1	12	30334503	30334849	MSTRG.6526.1.(u)
MSTRG.6528.3	12	30345368	30367671	MSTRG.6528.3.(u)
MSTRG.6528.4	12	30345394	30361021	MSTRG.6528.4.(u)
MSTRG.6528.5	12	30346225	30361021	MSTRG.6528.5.(u)
MSTRG.6528.6	12	30367672	30377959	MSTRG.6528.6.(u)
MSTRG.6528.7	12	30367848	30377959	MSTRG.6528.7.(u)
MSTRG.6528.8	12	30367861	30377959	MSTRG.6528.8.(u)
MSTRG.6529.1	12	30394924	30398991	MSTRG.6529.1.(u)
MSTRG.6529.2	12	30395325	30398991	MSTRG.6529.2.(u)
MSTRG.6530.1	12	30431537	30434028	MSTRG.6530.1.(u)
MSTRG.6532.1	12	30575212	30578910	MSTRG.6532.1.(u)
MSTRG.6535.1	12	30611423	30611662	MSTRG.6535.1.(u)
MSTRG.6536.1	12	30613336	30616432	MSTRG.6536.1.(u)
MSTRG.6537.1	12	30620954	30622722	MSTRG.6537.1.(u)
MSTRG.6538.1	12	30633695	30635230	MSTRG.6538.1.(u)
MSTRG.6539.1	12	30684163	30688291	MSTRG.6539.1.(u)
MSTRG.6540.1	12	30707139	30715124	MSTRG.6540.1.(u)
MSTRG.6542.1	12	30874493	30903071	MSTRG.6542.1.(u)
MSTRG.6542.2	12	30884939	30892693	MSTRG.6542.2.(u)
MSTRG.6544.8	12	30992080	30997109	MSTRG.6544.8.(u)
MSTRG.6544.9	12	30992080	30997109	MSTRG.6544.9.(u)
MSTRG.6546.1	12	30995052	30995423	MSTRG.6546.1.(u)
MSTRG.6549.1	12	31400029	31402701	MSTRG.6549.1.(u)
MSTRG.6550.1	12	31434956	31435191	MSTRG.6550.1.(u)
MSTRG.6551.1	12	31440705	31464241	MSTRG.6551.1.(u)
MSTRG.6553.3	12	31482917	31494507	MSTRG.6553.3.(u)
MSTRG.6553.1	12	31482917	31504758	MSTRG.6553.1.(u)
MSTRG.6553.2	12	31482917	31500728	MSTRG.6553.2.(u)
MSTRG.6553.6	12	31482953	31494507	MSTRG.6553.6.(u)
MSTRG.6553.5	12	31482953	31494507	MSTRG.6553.5.(u)
MSTRG.6553.4	12	31482953	31494507	MSTRG.6553.4.(u)
MSTRG.6553.8	12	31482991	31494507	MSTRG.6553.8.(u)
MSTRG.6553.9	12	31482991	31494507	MSTRG.6553.9.(u)
MSTRG.6553.7	12	31482991	31494507	MSTRG.6553.7.(u)
MSTRG.6558.1	12	31832053	31832263	MSTRG.6558.1.(u)
MSTRG.6562.3	12	31959174	31984966	MSTRG.6562.3.(u)
MSTRG.6566.1	12	32091673	32096586	MSTRG.6566.1.(u)
MSTRG.6566.2	12	32091742	32096483	MSTRG.6566.2.(u)
MSTRG.6566.3	12	32091798	32096586	MSTRG.6566.3.(u)
MSTRG.6567.1	12	32092229	32096226	MSTRG.6567.1.(u)
MSTRG.6567.2	12	32092306	32096226	MSTRG.6567.2.(u)
MSTRG.6567.4	12	32092326	32114907	MSTRG.6567.4.(u)
MSTRG.6568.1	12	32096882	32115096	MSTRG.6568.1.(u)
MSTRG.6568.2	12	32096891	32115096	MSTRG.6568.2.(u)
MSTRG.6569.1	12	32104401	32109767	MSTRG.6569.1.(u)
MSTRG.6567.5	12	32115564	32117754	MSTRG.6567.5.(u)
MSTRG.6570.1	12	32116524	32116939	MSTRG.6570.1.(u)
MSTRG.6571.2	12	32124540	32169755	MSTRG.6571.2.(u)
MSTRG.6572.1	12	32125969	32126389	MSTRG.6572.1.(u)
MSTRG.6573.1	12	32207903	32208909	MSTRG.6573.1.(u)
MSTRG.6581.1	12	32595340	32599406	MSTRG.6581.1.(u)
MSTRG.6585.1	12	32621901	32622365	MSTRG.6585.1.(u)
MSTRG.6588.1	12	32759348	32760420	MSTRG.6588.1.(u)
MSTRG.6589.1	12	32760518	32761418	MSTRG.6589.1.(u)
MSTRG.6590.1	12	32768767	32771421	MSTRG.6590.1.(u)
MSTRG.6591.1	12	32786506	32786955	MSTRG.6591.1.(u)
MSTRG.6593.1	12	32877865	32878253	MSTRG.6593.1.(u)
MSTRG.6595.1	12	33001895	33006795	MSTRG.6595.1.(u)
MSTRG.6595.2	12	33001896	33006795	MSTRG.6595.2.(u)
MSTRG.6596.1	12	33016480	33017119	MSTRG.6596.1.(u)
MSTRG.6598.1	12	33066753	33068779	MSTRG.6598.1.(u)
MSTRG.6602.1	12	33195118	33199595	MSTRG.6602.1.(u)
MSTRG.6603.1	12	33198971	33200057	MSTRG.6603.1.(u)
MSTRG.6603.2	12	33198983	33200057	MSTRG.6603.2.(u)
MSTRG.6603.3	12	33198984	33200057	MSTRG.6603.3.(u)
MSTRG.6603.4	12	33198985	33200057	MSTRG.6603.4.(u)
MSTRG.6604.1	12	33208723	33212963	MSTRG.6604.1.(u)
MSTRG.6604.2	12	33208796	33212963	MSTRG.6604.2.(u)
MSTRG.6609.1	12	33351477	33351750	MSTRG.6609.1.(u)
MSTRG.6621.1	12	33874032	33882235	MSTRG.6621.1.(u)
MSTRG.6621.2	12	33874269	33883161	MSTRG.6621.2.(u)
MSTRG.6621.3	12	33875038	33884359	MSTRG.6621.3.(u)
MSTRG.6624.1	12	33953617	33955354	MSTRG.6624.1.(u)
MSTRG.6625.1	12	33964589	33964791	MSTRG.6625.1.(u)
MSTRG.6627.1	12	34001071	34124609	MSTRG.6627.1.(u)
MSTRG.6628.1	12	34107200	34107706	MSTRG.6628.1.(u)
MSTRG.6628.2	12	34107207	34107706	MSTRG.6628.2.(u)
MSTRG.6628.3	12	34107218	34107706	MSTRG.6628.3.(u)
MSTRG.6629.1	12	34124692	34126176	MSTRG.6629.1.(u)
MSTRG.6630.1	12	34126581	34130003	MSTRG.6630.1.(u)
MSTRG.6631.1	12	34129580	34136082	MSTRG.6631.1.(u)
MSTRG.6631.2	12	34130254	34136082	MSTRG.6631.2.(u)
MSTRG.6639.1	12	34415217	34416122	MSTRG.6639.1.(u)
MSTRG.6640.8	12	34668708	34670034	MSTRG.6640.8.(u)
MSTRG.6644.1	12	34851071	34851355	MSTRG.6644.1.(u)
MSTRG.6645.1	12	34977007	34980293	MSTRG.6645.1.(u)
MSTRG.6646.1	12	35023550	35071076	MSTRG.6646.1.(u)
MSTRG.6646.2	12	35023550	35030712	MSTRG.6646.2.(u)
MSTRG.6647.1	12	35030656	35033001	MSTRG.6647.1.(u)
MSTRG.6648.1	12	35142096	35145271	MSTRG.6648.1.(u)
MSTRG.6649.1	12	35165306	35177874	MSTRG.6649.1.(u)
MSTRG.6650.5	12	35266072	35335287	MSTRG.6650.5.(u)
MSTRG.6650.4	12	35266072	35313706	MSTRG.6650.4.(u)
MSTRG.6650.3	12	35266072	35313706	MSTRG.6650.3.(u)
MSTRG.6650.7	12	35266501	35313706	MSTRG.6650.7.(u)
MSTRG.6650.6	12	35266501	35297176	MSTRG.6650.6.(u)
MSTRG.6651.1	12	35297243	35300245	MSTRG.6651.1.(u)
MSTRG.6650.8	12	35306365	35313706	MSTRG.6650.8.(u)
MSTRG.6650.9	12	35306375	35313706	MSTRG.6650.9.(u)
MSTRG.6652.1	12	35347714	35351583	MSTRG.6652.1.(u)
MSTRG.6654.1	12	35409026	35420089	MSTRG.6654.1.(u)
MSTRG.6654.2	12	35409232	35423059	MSTRG.6654.2.(u)
MSTRG.6659.1	12	35512681	35513884	MSTRG.6659.1.(u)
MSTRG.6660.1	12	35513933	35514290	MSTRG.6660.1.(u)
MSTRG.6660.2	12	35513959	35514290	MSTRG.6660.2.(u)
MSTRG.6661.1	12	35521945	35522389	MSTRG.6661.1.(u)
MSTRG.6664.1	12	35597843	35598171	MSTRG.6664.1.(u)
MSTRG.6673.1	12	35848709	35850211	MSTRG.6673.1.(u)
MSTRG.6674.1	12	35921451	35928278	MSTRG.6674.1.(u)
MSTRG.6676.1	12	36007881	36008539	MSTRG.6676.1.(u)
MSTRG.6678.1	12	36024503	36027426	MSTRG.6678.1.(u)
MSTRG.6678.3	12	36024508	36027426	MSTRG.6678.3.(u)
MSTRG.6678.2	12	36024508	36027426	MSTRG.6678.2.(u)
MSTRG.6679.1	12	36026853	36027657	MSTRG.6679.1.(u)
MSTRG.6680.1	12	36035687	36041172	MSTRG.6680.1.(u)
MSTRG.6684.1	12	36066371	36077616	MSTRG.6684.1.(u)
MSTRG.6684.2	12	36066372	36077616	MSTRG.6684.2.(u)
MSTRG.6684.3	12	36067757	36068755	MSTRG.6684.3.(u)
MSTRG.6690.1	12	36195893	36196147	MSTRG.6690.1.(u)
MSTRG.6691.1	12	36196661	36197109	MSTRG.6691.1.(u)
MSTRG.6692.1	12	36213506	36213726	MSTRG.6692.1.(u)
MSTRG.6699.1	12	36475943	36483008	MSTRG.6699.1.(u)
MSTRG.6699.2	12	36479747	36483008	MSTRG.6699.2.(u)
MSTRG.6703.1	12	36808341	36808544	MSTRG.6703.1.(u)
MSTRG.6704.1	12	36926252	36939778	MSTRG.6704.1.(u)
MSTRG.6705.1	12	37295889	37370718	MSTRG.6705.1.(u)
MSTRG.6707.1	12	37509836	37554506	MSTRG.6707.1.(u)
MSTRG.6710.1	12	37805747	37805958	MSTRG.6710.1.(u)
MSTRG.6711.1	12	38218736	38218970	MSTRG.6711.1.(u)
MSTRG.6712.1	12	38631012	38760905	MSTRG.6712.1.(u)
MSTRG.6713.1	12	38768197	38775438	MSTRG.6713.1.(u)
MSTRG.6714.1	12	39005701	39009767	MSTRG.6714.1.(u)
MSTRG.6714.2	12	39005706	39009767	MSTRG.6714.2.(u)
MSTRG.6715.1	12	39041752	39081715	MSTRG.6715.1.(u)
MSTRG.6718.1	12	39796834	39867863	MSTRG.6718.1.(u)
MSTRG.6719.1	12	39953774	39955853	MSTRG.6719.1.(u)
MSTRG.6720.1	12	40250831	40261623	MSTRG.6720.1.(u)
MSTRG.6721.1	12	40332169	40359939	MSTRG.6721.1.(u)
MSTRG.6722.1	12	40604580	40607834	MSTRG.6722.1.(u)
MSTRG.6723.1	12	40644110	40888887	MSTRG.6723.1.(u)
MSTRG.6724.1	12	40709186	40802971	MSTRG.6724.1.(u)
MSTRG.6725.1	12	40952877	40960922	MSTRG.6725.1.(u)
MSTRG.6726.1	12	41107074	41107394	MSTRG.6726.1.(u)
MSTRG.6727.1	12	42174921	42175228	MSTRG.6727.1.(u)
MSTRG.6728.1	12	42176385	42176932	MSTRG.6728.1.(u)
MSTRG.6731.1	12	42362867	42363312	MSTRG.6731.1.(u)
MSTRG.6732.1	12	42929190	42929543	MSTRG.6732.1.(u)
MSTRG.6733.1	12	42966027	42966348	MSTRG.6733.1.(u)
MSTRG.6734.1	12	43377476	43391013	MSTRG.6734.1.(u)
MSTRG.6735.1	12	43778139	43778343	MSTRG.6735.1.(u)
MSTRG.6736.1	12	43867919	43868255	MSTRG.6736.1.(u)
MSTRG.6742.1	12	44672126	44710338	MSTRG.6742.1.(u)
MSTRG.6743.1	12	45300524	45300759	MSTRG.6743.1.(u)
MSTRG.6744.1	12	46060070	46061057	MSTRG.6744.1.(u)
MSTRG.6748.1	12	46823991	46824304	MSTRG.6748.1.(u)
MSTRG.6750.1	12	46960993	46971274	MSTRG.6750.1.(u)
MSTRG.6751.1	12	47064673	47064889	MSTRG.6751.1.(u)
MSTRG.6752.1	12	47349364	47351149	MSTRG.6752.1.(u)
MSTRG.6760.1	12	47960700	47963884	MSTRG.6760.1.(u)
MSTRG.6761.1	12	47987958	47999120	MSTRG.6761.1.(u)
MSTRG.6762.1	12	48134254	48156230	MSTRG.6762.1.(u)
MSTRG.6762.2	12	48134270	48139596	MSTRG.6762.2.(u)
MSTRG.6763.1	12	48184901	48187786	MSTRG.6763.1.(u)
MSTRG.6764.1	12	48188847	48189081	MSTRG.6764.1.(u)
MSTRG.6765.1	12	48210289	48210570	MSTRG.6765.1.(u)
MSTRG.6766.1	12	48216826	48290754	MSTRG.6766.1.(u)
MSTRG.6767.1	12	48378653	48380343	MSTRG.6767.1.(u)
MSTRG.6769.1	12	48440054	48446367	MSTRG.6769.1.(u)
MSTRG.6770.1	12	48447603	48491858	MSTRG.6770.1.(u)
MSTRG.6770.3	12	48447613	48491858	MSTRG.6770.3.(u)
MSTRG.6770.2	12	48447613	48491858	MSTRG.6770.2.(u)
MSTRG.6770.4	12	48447618	48463320	MSTRG.6770.4.(u)
MSTRG.6770.5	12	48447618	48491858	MSTRG.6770.5.(u)
MSTRG.6770.6	12	48467513	48476567	MSTRG.6770.6.(u)
MSTRG.6772.1	12	48523832	48526641	MSTRG.6772.1.(u)
MSTRG.6775.1	12	49611144	49613789	MSTRG.6775.1.(u)
MSTRG.6776.1	12	49753032	49753279	MSTRG.6776.1.(u)
MSTRG.6778.1	12	49851261	50106101	MSTRG.6778.1.(u)
MSTRG.6784.1	12	50561962	50562291	MSTRG.6784.1.(u)
MSTRG.6785.1	12	50566168	50567933	MSTRG.6785.1.(u)
MSTRG.6793.1	12	51029394	51043614	MSTRG.6793.1.(u)
MSTRG.6795.1	12	51137981	51138184	MSTRG.6795.1.(u)
MSTRG.6796.1	12	51207548	51207781	MSTRG.6796.1.(u)
MSTRG.6797.1	12	51489523	51489756	MSTRG.6797.1.(u)
MSTRG.6798.1	12	51669439	51673697	MSTRG.6798.1.(u)
MSTRG.6799.1	12	51715885	51727624	MSTRG.6799.1.(u)
MSTRG.6800.1	12	51756459	51809668	MSTRG.6800.1.(u)
MSTRG.6801.1	12	51766035	51767677	MSTRG.6801.1.(u)
MSTRG.6800.2	12	51774345	51809668	MSTRG.6800.2.(u)
MSTRG.6803.5	12	51998934	52002887	MSTRG.6803.5.(u)
MSTRG.6804.1	12	52005242	52010248	MSTRG.6804.1.(u)
MSTRG.6804.2	12	52005264	52010248	MSTRG.6804.2.(u)
MSTRG.6811.1	12	52134202	52135668	MSTRG.6811.1.(u)
MSTRG.6812.1	12	52138454	52141829	MSTRG.6812.1.(u)
MSTRG.6815.1	12	52496343	52496547	MSTRG.6815.1.(u)
MSTRG.6816.1	12	52542936	52543200	MSTRG.6816.1.(u)
MSTRG.6818.1	12	52619826	52620039	MSTRG.6818.1.(u)
MSTRG.6824.1	12	53254601	53254885	MSTRG.6824.1.(u)
MSTRG.6825.1	12	53405311	53407194	MSTRG.6825.1.(u)
MSTRG.6826.1	12	53511817	53512067	MSTRG.6826.1.(u)
MSTRG.6827.1	12	53636489	53636698	MSTRG.6827.1.(u)
MSTRG.6831.2	12	54003120	54005713	MSTRG.6831.2.(u)
MSTRG.6831.1	12	54003120	54005713	MSTRG.6831.1.(u)
MSTRG.6831.3	12	54003124	54005713	MSTRG.6831.3.(u)
MSTRG.6834.1	12	54506614	54537522	MSTRG.6834.1.(u)
MSTRG.6834.7	12	54506821	54570320	MSTRG.6834.7.(u)
MSTRG.6834.8	12	54506826	54536946	MSTRG.6834.8.(u)
MSTRG.6835.1	12	54550986	54560758	MSTRG.6835.1.(u)
MSTRG.6835.2	12	54551028	54560758	MSTRG.6835.2.(u)
MSTRG.6835.3	12	54551876	54560758	MSTRG.6835.3.(u)
MSTRG.6838.2	12	54735838	54814319	MSTRG.6838.2.(u)
MSTRG.6840.1	12	54991972	54992230	MSTRG.6840.1.(u)
MSTRG.6841.1	12	55058527	55059139	MSTRG.6841.1.(u)
MSTRG.6842.1	12	55082318	55106923	MSTRG.6842.1.(u)
MSTRG.6844.1	12	55250443	55251370	MSTRG.6844.1.(u)
MSTRG.6844.2	12	55250622	55250975	MSTRG.6844.2.(u)
MSTRG.6845.1	12	55257189	55257396	MSTRG.6845.1.(u)
MSTRG.6847.3	12	55346990	55347677	MSTRG.6847.3.(u)
MSTRG.6848.1	12	55426037	55426296	MSTRG.6848.1.(u)
MSTRG.6849.1	12	55633985	55634948	MSTRG.6849.1.(u)
MSTRG.6850.1	12	55652712	55653067	MSTRG.6850.1.(u)
MSTRG.6852.1	12	55767203	55767477	MSTRG.6852.1.(u)
MSTRG.6853.1	12	55830188	55910251	MSTRG.6853.1.(u)
MSTRG.6856.1	12	56283800	56286141	MSTRG.6856.1.(u)
MSTRG.6857.1	12	56685036	56691633	MSTRG.6857.1.(u)
MSTRG.6858.1	12	56752210	56752478	MSTRG.6858.1.(u)
MSTRG.6859.1	12	56805721	56806007	MSTRG.6859.1.(u)
MSTRG.6860.1	12	56881522	56900059	MSTRG.6860.1.(u)
MSTRG.6861.1	12	57046693	57052889	MSTRG.6861.1.(u)
MSTRG.6863.1	12	57224417	57224630	MSTRG.6863.1.(u)
MSTRG.6864.1	12	57705682	57706055	MSTRG.6864.1.(u)
MSTRG.6865.1	12	57911055	57911287	MSTRG.6865.1.(u)
MSTRG.6866.1	12	57997512	57997753	MSTRG.6866.1.(u)
MSTRG.6867.1	12	58074570	58074802	MSTRG.6867.1.(u)
MSTRG.6868.1	12	58134320	58134528	MSTRG.6868.1.(u)
MSTRG.6869.1	12	58383482	58384081	MSTRG.6869.1.(u)
MSTRG.6871.2	12	58530767	58541803	MSTRG.6871.2.(u)
MSTRG.6871.3	12	58531076	58541803	MSTRG.6871.3.(u)
MSTRG.6871.4	12	58541804	58565235	MSTRG.6871.4.(u)
MSTRG.6871.5	12	58541804	58562109	MSTRG.6871.5.(u)
MSTRG.6871.6	12	58541862	58559403	MSTRG.6871.6.(u)
MSTRG.6871.7	12	58565236	58579663	MSTRG.6871.7.(u)
MSTRG.6871.8	12	58565260	58584597	MSTRG.6871.8.(u)
MSTRG.6872.1	12	58761325	58762025	MSTRG.6872.1.(u)
MSTRG.6873.1	12	59228973	59235467	MSTRG.6873.1.(u)
MSTRG.6873.2	12	59230128	59235467	MSTRG.6873.2.(u)
MSTRG.6874.1	12	59512303	59512790	MSTRG.6874.1.(u)
MSTRG.6875.1	12	59747474	59763088	MSTRG.6875.1.(u)
MSTRG.6876.1	12	59874159	59899126	MSTRG.6876.1.(u)
MSTRG.6878.2	12	60118576	60200372	MSTRG.6878.2.(u)
MSTRG.6878.1	12	60118576	60168141	MSTRG.6878.1.(u)
MSTRG.6879.1	12	60200803	60245386	MSTRG.6879.1.(u)
MSTRG.6880.1	12	60286601	60286882	MSTRG.6880.1.(u)
MSTRG.6881.1	12	60303759	60304189	MSTRG.6881.1.(u)
MSTRG.6882.1	12	60448264	60448547	MSTRG.6882.1.(u)
MSTRG.6883.1	12	60642275	60642508	MSTRG.6883.1.(u)
MSTRG.6884.3	12	60662814	60685070	MSTRG.6884.3.(u)
MSTRG.6887.1	12	61235883	61236142	MSTRG.6887.1.(u)
MSTRG.6888.1	12	61724017	61858510	MSTRG.6888.1.(u)
MSTRG.6889.1	12	61754126	61755359	MSTRG.6889.1.(u)
MSTRG.6890.1	12	62111867	62292266	MSTRG.6890.1.(u)
MSTRG.6890.2	12	62115586	62155715	MSTRG.6890.2.(u)
MSTRG.6890.3	12	62119066	62293157	MSTRG.6890.3.(u)
MSTRG.6891.1	12	62178103	62224285	MSTRG.6891.1.(u)
MSTRG.6891.2	12	62179083	62224285	MSTRG.6891.2.(u)
MSTRG.6892.1	12	62224531	62256308	MSTRG.6892.1.(u)
MSTRG.6890.4	12	62260762	62292266	MSTRG.6890.4.(u)
MSTRG.6890.5	12	62274669	62287493	MSTRG.6890.5.(u)
MSTRG.6890.6	12	62287494	62292266	MSTRG.6890.6.(u)
MSTRG.6893.3	12	62291860	62292627	MSTRG.6893.3.(u)
MSTRG.6894.1	12	62293785	62295843	MSTRG.6894.1.(u)
MSTRG.6894.3	12	62293821	62295843	MSTRG.6894.3.(u)
MSTRG.6895.1	12	62354040	62354390	MSTRG.6895.1.(u)
MSTRG.6896.1	12	62383579	62383822	MSTRG.6896.1.(u)
MSTRG.6897.1	12	62523252	62696174	MSTRG.6897.1.(u)
MSTRG.6897.2	12	62523274	62610008	MSTRG.6897.2.(u)
MSTRG.6897.3	12	62523300	62612143	MSTRG.6897.3.(u)
MSTRG.6897.4	12	62535453	62574747	MSTRG.6897.4.(u)
MSTRG.6898.1	12	62722016	62722239	MSTRG.6898.1.(u)
MSTRG.6899.1	12	63068690	63091785	MSTRG.6899.1.(u)
MSTRG.6900.1	12	63246238	63257641	MSTRG.6900.1.(u)
MSTRG.6902.1	12	64315455	64318744	MSTRG.6902.1.(u)
MSTRG.6903.1	12	64378883	64379100	MSTRG.6903.1.(u)
MSTRG.6904.1	12	64596434	64597288	MSTRG.6904.1.(u)
MSTRG.6905.1	12	64711184	64711425	MSTRG.6905.1.(u)
MSTRG.6906.1	12	64781446	64888202	MSTRG.6906.1.(u)
MSTRG.6907.1	12	65067420	65068616	MSTRG.6907.1.(u)
MSTRG.6908.1	12	65285427	65369278	MSTRG.6908.1.(u)
MSTRG.6909.1	12	65286794	65287180	MSTRG.6909.1.(u)
MSTRG.6910.1	12	65386847	65387253	MSTRG.6910.1.(u)
MSTRG.6911.1	12	65392099	65401366	MSTRG.6911.1.(u)
MSTRG.6911.2	12	65400206	65401366	MSTRG.6911.2.(u)
MSTRG.6913.4	12	65643912	65674601	MSTRG.6913.4.(u)
MSTRG.6913.2	12	65643912	65669122	MSTRG.6913.2.(u)
MSTRG.6913.1	12	65643912	65669122	MSTRG.6913.1.(u)
MSTRG.6913.3	12	65643912	65674601	MSTRG.6913.3.(u)
MSTRG.6913.5	12	65643959	65667163	MSTRG.6913.5.(u)
MSTRG.6914.1	12	65658270	65658834	MSTRG.6914.1.(u)
MSTRG.6928.1	12	67181097	67183657	MSTRG.6928.1.(u)
MSTRG.6929.1	12	67205308	67228706	MSTRG.6929.1.(u)
MSTRG.6929.2	12	67207405	67228706	MSTRG.6929.2.(u)
MSTRG.6930.1	12	67348702	67349004	MSTRG.6930.1.(u)
MSTRG.6931.1	12	67592634	67593664	MSTRG.6931.1.(u)
MSTRG.6937.1	12	68711054	68711605	MSTRG.6937.1.(u)
MSTRG.6945.1	12	69153009	69153330	MSTRG.6945.1.(u)
MSTRG.6948.4	12	69203840	69207392	MSTRG.6948.4.(u)
MSTRG.6948.5	12	69203958	69204761	MSTRG.6948.5.(u)
MSTRG.6947.3	12	69204024	69207260	MSTRG.6947.3.(u)
MSTRG.6947.4	12	69205491	69207260	MSTRG.6947.4.(u)
MSTRG.6947.5	12	69205505	69207260	MSTRG.6947.5.(u)
MSTRG.6949.1	12	69211146	69211359	MSTRG.6949.1.(u)
MSTRG.6950.1	12	69426643	69428450	MSTRG.6950.1.(u)
MSTRG.6953.1	12	69666402	69668014	MSTRG.6953.1.(u)
MSTRG.6954.1	12	69740513	69761930	MSTRG.6954.1.(u)
MSTRG.6955.1	12	69743587	69753715	MSTRG.6955.1.(u)
MSTRG.6962.1	12	70320158	70326204	MSTRG.6962.1.(u)
MSTRG.6966.5	12	71149739	71195480	MSTRG.6966.5.(u)
MSTRG.6966.7	12	71154842	71156596	MSTRG.6966.7.(u)
MSTRG.6967.2	12	71212053	71216016	MSTRG.6967.2.(u)
MSTRG.6971.1	12	71427387	71446333	MSTRG.6971.1.(u)
MSTRG.6972.1	12	71461254	71464013	MSTRG.6972.1.(u)
MSTRG.6973.1	12	71512110	71627410	MSTRG.6973.1.(u)
MSTRG.6974.1	12	71553629	71560872	MSTRG.6974.1.(u)
MSTRG.6975.1	12	71553632	71560883	MSTRG.6975.1.(u)
MSTRG.6973.2	12	71556389	71627410	MSTRG.6973.2.(u)
MSTRG.6976.1	12	71608743	71640566	MSTRG.6976.1.(u)
MSTRG.6977.1	12	71639983	71668754	MSTRG.6977.1.(u)
MSTRG.6977.2	12	71640702	71643927	MSTRG.6977.2.(u)
MSTRG.6978.1	12	71668880	71694653	MSTRG.6978.1.(u)
MSTRG.6979.1	12	71705319	71707055	MSTRG.6979.1.(u)
MSTRG.6985.1	12	72198254	72332919	MSTRG.6985.1.(u)
MSTRG.6986.1	12	72290641	72306923	MSTRG.6986.1.(u)
MSTRG.6987.1	12	72505136	72534217	MSTRG.6987.1.(u)
MSTRG.6988.1	12	72511566	72600234	MSTRG.6988.1.(u)
MSTRG.6989.1	12	72514582	72514825	MSTRG.6989.1.(u)
MSTRG.6998.2	12	73161330	73162159	MSTRG.6998.2.(u)
MSTRG.7001.1	12	74180130	74184020	MSTRG.7001.1.(u)
MSTRG.7004.3	12	74255705	74289851	MSTRG.7004.3.(u)
MSTRG.7004.2	12	74255705	74282086	MSTRG.7004.2.(u)
MSTRG.7004.1	12	74255705	74282086	MSTRG.7004.1.(u)
MSTRG.7005.1	12	74374476	74379608	MSTRG.7005.1.(u)
MSTRG.7005.2	12	74374476	74379608	MSTRG.7005.2.(u)
MSTRG.7008.2	12	74629623	74630714	MSTRG.7008.2.(u)
MSTRG.7010.1	12	74865510	74865815	MSTRG.7010.1.(u)
MSTRG.7021.1	12	75555108	75556414	MSTRG.7021.1.(u)
MSTRG.7024.1	12	76006398	76008781	MSTRG.7024.1.(u)
MSTRG.7024.2	12	76006466	76008781	MSTRG.7024.2.(u)
MSTRG.7024.3	12	76006707	76008781	MSTRG.7024.3.(u)
MSTRG.7025.1	12	76034959	76036358	MSTRG.7025.1.(u)
MSTRG.7026.1	12	76073023	76073419	MSTRG.7026.1.(u)
MSTRG.7027.1	12	76076701	76076946	MSTRG.7027.1.(u)
MSTRG.7036.1	12	76338881	76342234	MSTRG.7036.1.(u)
MSTRG.7038.1	12	76406120	76406336	MSTRG.7038.1.(u)
MSTRG.7039.1	12	76429908	76430241	MSTRG.7039.1.(u)
MSTRG.7043.1	12	76673236	76673769	MSTRG.7043.1.(u)
MSTRG.7046.1	12	76745164	76747959	MSTRG.7046.1.(u)
MSTRG.7048.1	12	76755559	76755828	MSTRG.7048.1.(u)
MSTRG.7053.1	12	77227177	77228989	MSTRG.7053.1.(u)
MSTRG.7056.1	12	77419993	77435192	MSTRG.7056.1.(u)
MSTRG.7057.1	12	77520320	77521757	MSTRG.7057.1.(u)
MSTRG.7058.1	12	77542525	77542819	MSTRG.7058.1.(u)
MSTRG.7064.1	12	78407116	78408593	MSTRG.7064.1.(u)
MSTRG.7065.1	12	78619707	78630019	MSTRG.7065.1.(u)
MSTRG.7068.1	12	78948318	78965138	MSTRG.7068.1.(u)
MSTRG.7069.1	12	78965345	79003604	MSTRG.7069.1.(u)
MSTRG.7069.2	12	78965386	78991337	MSTRG.7069.2.(u)
MSTRG.7069.3	12	78965387	79003604	MSTRG.7069.3.(u)
MSTRG.7069.4	12	78971392	78974692	MSTRG.7069.4.(u)
MSTRG.7074.1	12	79111045	79112002	MSTRG.7074.1.(u)
MSTRG.7076.1	12	79136774	79137948	MSTRG.7076.1.(u)
MSTRG.7079.2	12	79492314	79506700	MSTRG.7079.2.(u)
MSTRG.7079.1	12	79492314	79506700	MSTRG.7079.1.(u)
MSTRG.7080.1	12	79496007	79496213	MSTRG.7080.1.(u)
MSTRG.7081.1	12	79603067	79612654	MSTRG.7081.1.(u)
MSTRG.7081.2	12	79604312	79612654	MSTRG.7081.2.(u)
MSTRG.7082.1	12	79635073	79635541	MSTRG.7082.1.(u)
MSTRG.7083.1	12	79637504	79652495	MSTRG.7083.1.(u)
MSTRG.7084.1	12	80186814	80218394	MSTRG.7084.1.(u)
MSTRG.7085.3	12	80423675	80437072	MSTRG.7085.3.(u)
MSTRG.7085.2	12	80423675	80437072	MSTRG.7085.2.(u)
MSTRG.7085.4	12	80424729	80538465	MSTRG.7085.4.(u)
MSTRG.7085.5	12	80446624	80538465	MSTRG.7085.5.(u)
MSTRG.7085.6	12	80479479	80538465	MSTRG.7085.6.(u)
MSTRG.7085.7	12	80483365	80538465	MSTRG.7085.7.(u)
MSTRG.7085.8	12	80498472	80538465	MSTRG.7085.8.(u)
MSTRG.7085.9	12	80500845	80538465	MSTRG.7085.9.(u)
MSTRG.7087.1	12	80687715	80696955	MSTRG.7087.1.(u)
MSTRG.7090.2	12	81638228	81644598	MSTRG.7090.2.(u)
MSTRG.7090.1	12	81638228	81644598	MSTRG.7090.1.(u)
MSTRG.7091.2	12	81826380	81840469	MSTRG.7091.2.(u)
MSTRG.7091.1	12	81826380	81840469	MSTRG.7091.1.(u)
MSTRG.7092.2	12	81881437	81897486	MSTRG.7092.2.(u)
MSTRG.7092.3	12	81881437	81896447	MSTRG.7092.3.(u)
MSTRG.7092.1	12	81881437	81882564	MSTRG.7092.1.(u)
MSTRG.7093.1	12	81881750	81901900	MSTRG.7093.1.(u)
MSTRG.7094.1	12	82227931	82228167	MSTRG.7094.1.(u)
MSTRG.7097.1	12	82322889	82338845	MSTRG.7097.1.(u)
MSTRG.7097.3	12	82322921	82335471	MSTRG.7097.3.(u)
MSTRG.7097.2	12	82322921	82335471	MSTRG.7097.2.(u)
MSTRG.7097.5	12	82322922	82335471	MSTRG.7097.5.(u)
MSTRG.7097.4	12	82322922	82335471	MSTRG.7097.4.(u)
MSTRG.7097.6	12	82322925	82335471	MSTRG.7097.6.(u)
MSTRG.7097.7	12	82325575	82335471	MSTRG.7097.7.(u)
MSTRG.7097.8	12	82325777	82335471	MSTRG.7097.8.(u)
MSTRG.7098.1	12	82328624	82339012	MSTRG.7098.1.(u)
MSTRG.7099.1	12	82328984	82449653	MSTRG.7099.1.(u)
MSTRG.7097.9	12	82330369	82333783	MSTRG.7097.9.(u)
MSTRG.7100.1	12	82344389	82346275	MSTRG.7100.1.(u)
MSTRG.7101.1	12	82346178	82347529	MSTRG.7101.1.(u)
MSTRG.7101.2	12	82346360	82347529	MSTRG.7101.2.(u)
MSTRG.7105.1	12	82602406	82603198	MSTRG.7105.1.(u)
MSTRG.7106.1	12	82611996	82614413	MSTRG.7106.1.(u)
MSTRG.7107.1	12	82765898	82772552	MSTRG.7107.1.(u)
MSTRG.7117.1	12	83579491	83579763	MSTRG.7117.1.(u)
MSTRG.7121.1	12	83774164	83781398	MSTRG.7121.1.(u)
MSTRG.7121.2	12	83774763	83779934	MSTRG.7121.2.(u)
MSTRG.7125.1	12	84327090	84327291	MSTRG.7125.1.(u)
MSTRG.7126.1	12	84361811	84386484	MSTRG.7126.1.(u)
MSTRG.7127.1	12	84362030	84375829	MSTRG.7127.1.(u)
MSTRG.7127.3	12	84362035	84375829	MSTRG.7127.3.(u)
MSTRG.7127.2	12	84362035	84371169	MSTRG.7127.2.(u)
MSTRG.7128.1	12	84383301	84398128	MSTRG.7128.1.(u)
MSTRG.7129.1	12	84387175	84398080	MSTRG.7129.1.(u)
MSTRG.7130.1	12	84502759	84509444	MSTRG.7130.1.(u)
MSTRG.7130.2	12	84504722	84508542	MSTRG.7130.2.(u)
MSTRG.7130.3	12	84505246	84508359	MSTRG.7130.3.(u)
MSTRG.7131.1	12	84520829	84524840	MSTRG.7131.1.(u)
MSTRG.7132.1	12	84525044	84529439	MSTRG.7132.1.(u)
MSTRG.7133.1	12	84535342	84545073	MSTRG.7133.1.(u)
MSTRG.7133.2	12	84536865	84545073	MSTRG.7133.2.(u)
MSTRG.7134.1	12	84547261	84547762	MSTRG.7134.1.(u)
MSTRG.7135.1	12	84548640	84549685	MSTRG.7135.1.(u)
MSTRG.7136.1	12	84567287	84574143	MSTRG.7136.1.(u)
MSTRG.7136.2	12	84567306	84574143	MSTRG.7136.2.(u)
MSTRG.7137.1	12	84577719	84595061	MSTRG.7137.1.(u)
MSTRG.7137.2	12	84577721	84595061	MSTRG.7137.2.(u)
MSTRG.7138.4	12	84625081	84639814	MSTRG.7138.4.(u)
MSTRG.7139.1	12	84640320	84640733	MSTRG.7139.1.(u)
MSTRG.7140.1	12	84655969	84664449	MSTRG.7140.1.(u)
MSTRG.7140.2	12	84656192	84664449	MSTRG.7140.2.(u)
MSTRG.7142.1	12	84743459	84748118	MSTRG.7142.1.(u)
MSTRG.7144.1	12	84821354	84821638	MSTRG.7144.1.(u)
MSTRG.7151.1	12	85162363	85162655	MSTRG.7151.1.(u)
MSTRG.7158.1	12	85211474	85216690	MSTRG.7158.1.(u)
MSTRG.7158.2	12	85211482	85212746	MSTRG.7158.2.(u)
MSTRG.7158.3	12	85213544	85216921	MSTRG.7158.3.(u)
MSTRG.7167.1	12	85371465	85388814	MSTRG.7167.1.(u)
MSTRG.7167.2	12	85371465	85388814	MSTRG.7167.2.(u)
MSTRG.7168.2	12	85375610	85377689	MSTRG.7168.2.(u)
MSTRG.7168.1	12	85375610	85377689	MSTRG.7168.1.(u)
MSTRG.7169.1	12	85392169	85392457	MSTRG.7169.1.(u)
MSTRG.7170.1	12	85403544	85410468	MSTRG.7170.1.(u)
MSTRG.7171.1	12	85405154	85410388	MSTRG.7171.1.(u)
MSTRG.7170.2	12	85406854	85410468	MSTRG.7170.2.(u)
MSTRG.7170.3	12	85408965	85410468	MSTRG.7170.3.(u)
MSTRG.7172.1	12	85410713	85414986	MSTRG.7172.1.(u)
MSTRG.7173.1	12	85423324	85434711	MSTRG.7173.1.(u)
MSTRG.7173.2	12	85429452	85434711	MSTRG.7173.2.(u)
MSTRG.7173.3	12	85429453	85434711	MSTRG.7173.3.(u)
MSTRG.7173.4	12	85430487	85434711	MSTRG.7173.4.(u)
MSTRG.7177.1	12	85554273	85555928	MSTRG.7177.1.(u)
MSTRG.7177.2	12	85554274	85555928	MSTRG.7177.2.(u)
MSTRG.7185.1	12	86074207	86074585	MSTRG.7185.1.(u)
MSTRG.7186.2	12	86109045	86110294	MSTRG.7186.2.(u)
MSTRG.7186.3	12	86109045	86112061	MSTRG.7186.3.(u)
MSTRG.7186.1	12	86109045	86112061	MSTRG.7186.1.(u)
MSTRG.7187.3	12	86112195	86120608	MSTRG.7187.3.(u)
MSTRG.7187.2	12	86112195	86120608	MSTRG.7187.2.(u)
MSTRG.7187.1	12	86112195	86116127	MSTRG.7187.1.(u)
MSTRG.7187.4	12	86112195	86120608	MSTRG.7187.4.(u)
MSTRG.7187.5	12	86112210	86120608	MSTRG.7187.5.(u)
MSTRG.7188.1	12	86156992	86167266	MSTRG.7188.1.(u)
MSTRG.7193.1	12	86223893	86228820	MSTRG.7193.1.(u)
MSTRG.7193.2	12	86224533	86228776	MSTRG.7193.2.(u)
MSTRG.7194.1	12	86224955	86225238	MSTRG.7194.1.(u)
MSTRG.7195.1	12	86252120	86256753	MSTRG.7195.1.(u)
MSTRG.7196.1	12	86280599	86282622	MSTRG.7196.1.(u)
MSTRG.7203.1	12	86392352	86398683	MSTRG.7203.1.(u)
MSTRG.7204.1	12	86395655	86398221	MSTRG.7204.1.(u)
MSTRG.7203.2	12	86396418	86400332	MSTRG.7203.2.(u)
MSTRG.7205.4	12	86399024	86403878	MSTRG.7205.4.(u)
MSTRG.7205.6	12	86399209	86400693	MSTRG.7205.6.(u)
MSTRG.7206.1	12	86419539	86421821	MSTRG.7206.1.(u)
MSTRG.7206.3	12	86419637	86421821	MSTRG.7206.3.(u)
MSTRG.7207.1	12	86419880	86420521	MSTRG.7207.1.(u)
MSTRG.7217.1	12	86573384	86573893	MSTRG.7217.1.(u)
MSTRG.7218.1	12	86573948	86576240	MSTRG.7218.1.(u)
MSTRG.7219.1	12	86587392	86592932	MSTRG.7219.1.(u)
MSTRG.7219.2	12	86587394	86592932	MSTRG.7219.2.(u)
MSTRG.7219.3	12	86588855	86592932	MSTRG.7219.3.(u)
MSTRG.7223.1	12	86628588	86630085	MSTRG.7223.1.(u)
MSTRG.7224.1	12	86634381	86635675	MSTRG.7224.1.(u)
MSTRG.7231.1	12	86780370	86782660	MSTRG.7231.1.(u)
MSTRG.7234.1	12	86802437	86805795	MSTRG.7234.1.(u)
MSTRG.7238.2	12	86839594	86843055	MSTRG.7238.2.(u)
MSTRG.7240.1	12	86869861	86874227	MSTRG.7240.1.(u)
MSTRG.7241.1	12	86873595	86873989	MSTRG.7241.1.(u)
MSTRG.7247.1	12	87103590	87103803	MSTRG.7247.1.(u)
MSTRG.7254.1	13	301019	336905	MSTRG.7254.1.(u)
MSTRG.7254.2	13	301052	346666	MSTRG.7254.2.(u)
MSTRG.7254.3	13	301052	346666	MSTRG.7254.3.(u)
MSTRG.7254.4	13	301104	329045	MSTRG.7254.4.(u)
MSTRG.7254.5	13	324491	329045	MSTRG.7254.5.(u)
MSTRG.7254.6	13	329046	336905	MSTRG.7254.6.(u)
MSTRG.7254.7	13	329046	336905	MSTRG.7254.7.(u)
MSTRG.7254.8	13	329073	336905	MSTRG.7254.8.(u)
MSTRG.7254.9	13	333297	346666	MSTRG.7254.9.(u)
MSTRG.7255.1	13	336969	341574	MSTRG.7255.1.(u)
MSTRG.7256.1	13	346123	376422	MSTRG.7256.1.(u)
MSTRG.7256.3	13	346130	376422	MSTRG.7256.3.(u)
MSTRG.7256.2	13	346130	367922	MSTRG.7256.2.(u)
MSTRG.7256.4	13	346134	357016	MSTRG.7256.4.(u)
MSTRG.7256.5	13	346139	383910	MSTRG.7256.5.(u)
MSTRG.7257.1	13	368284	375867	MSTRG.7257.1.(u)
MSTRG.7260.1	13	469350	469561	MSTRG.7260.1.(u)
MSTRG.7263.1	13	519699	655066	MSTRG.7263.1.(u)
MSTRG.7264.1	13	522513	657870	MSTRG.7264.1.(u)
MSTRG.7265.1	13	585403	620288	MSTRG.7265.1.(u)
MSTRG.7272.1	13	2173512	2173761	MSTRG.7272.1.(u)
MSTRG.7279.1	13	2827840	2828095	MSTRG.7279.1.(u)
MSTRG.7281.1	13	3089946	3090249	MSTRG.7281.1.(u)
MSTRG.7282.2	13	3165178	3226715	MSTRG.7282.2.(u)
MSTRG.7282.9	13	3165180	3226715	MSTRG.7282.9.(u)
MSTRG.7282.8	13	3165180	3226715	MSTRG.7282.8.(u)
MSTRG.7283.1	13	3179163	3195881	MSTRG.7283.1.(u)
MSTRG.7284.1	13	3213363	3227076	MSTRG.7284.1.(u)
MSTRG.7285.1	13	3232130	3232894	MSTRG.7285.1.(u)
MSTRG.7286.1	13	3243281	3251887	MSTRG.7286.1.(u)
MSTRG.7286.2	13	3243291	3251887	MSTRG.7286.2.(u)
MSTRG.7287.1	13	3282600	3289713	MSTRG.7287.1.(u)
MSTRG.7288.1	13	3319403	3401826	MSTRG.7288.1.(u)
MSTRG.7289.1	13	3326333	3326686	MSTRG.7289.1.(u)
MSTRG.7288.3	13	3329328	3401826	MSTRG.7288.3.(u)
MSTRG.7290.1	13	3333313	3341973	MSTRG.7290.1.(u)
MSTRG.7291.1	13	3412041	3414201	MSTRG.7291.1.(u)
MSTRG.7299.1	13	4032043	4041245	MSTRG.7299.1.(u)
MSTRG.7300.1	13	4165779	4166449	MSTRG.7300.1.(u)
MSTRG.7301.1	13	4207394	4207603	MSTRG.7301.1.(u)
MSTRG.7302.1	13	4337895	4338112	MSTRG.7302.1.(u)
MSTRG.7303.1	13	4450963	4452017	MSTRG.7303.1.(u)
MSTRG.7304.1	13	4551107	4589854	MSTRG.7304.1.(u)
MSTRG.7305.1	13	4897234	4898751	MSTRG.7305.1.(u)
MSTRG.7306.1	13	5019862	5020098	MSTRG.7306.1.(u)
MSTRG.7307.1	13	5296675	5441555	MSTRG.7307.1.(u)
MSTRG.7307.2	13	5387469	5441555	MSTRG.7307.2.(u)
MSTRG.7310.1	13	5491914	5503820	MSTRG.7310.1.(u)
MSTRG.7312.1	13	5680001	5703281	MSTRG.7312.1.(u)
MSTRG.7313.1	13	6048691	6050921	MSTRG.7313.1.(u)
MSTRG.7314.1	13	6121428	6129630	MSTRG.7314.1.(u)
MSTRG.7315.1	13	6352874	6379330	MSTRG.7315.1.(u)
MSTRG.7315.2	13	6373444	6379330	MSTRG.7315.2.(u)
MSTRG.7316.1	13	6379873	6421678	MSTRG.7316.1.(u)
MSTRG.7320.1	13	6815699	6816830	MSTRG.7320.1.(u)
MSTRG.7325.1	13	6951774	6952333	MSTRG.7325.1.(u)
MSTRG.7326.1	13	7287721	7287944	MSTRG.7326.1.(u)
MSTRG.7333.1	13	7709694	7778926	MSTRG.7333.1.(u)
MSTRG.7333.2	13	7767271	7800531	MSTRG.7333.2.(u)
MSTRG.7335.1	13	7904491	7905217	MSTRG.7335.1.(u)
MSTRG.7336.1	13	8250971	8251173	MSTRG.7336.1.(u)
MSTRG.7337.1	13	8254243	8268979	MSTRG.7337.1.(u)
MSTRG.7338.1	13	8467691	8474952	MSTRG.7338.1.(u)
MSTRG.7339.1	13	8476244	8476466	MSTRG.7339.1.(u)
MSTRG.7342.1	13	8817940	8818215	MSTRG.7342.1.(u)
MSTRG.7343.1	13	9020453	9055161	MSTRG.7343.1.(u)
MSTRG.7344.1	13	9883647	9883923	MSTRG.7344.1.(u)
MSTRG.7345.1	13	9916813	9920222	MSTRG.7345.1.(u)
MSTRG.7346.1	13	10031183	10040222	MSTRG.7346.1.(u)
MSTRG.7354.3	13	10648129	10691288	MSTRG.7354.3.(u)
MSTRG.7354.7	13	10648150	10691288	MSTRG.7354.7.(u)
MSTRG.7354.8	13	10648479	10691288	MSTRG.7354.8.(u)
MSTRG.7354.9	13	10648511	10691288	MSTRG.7354.9.(u)
MSTRG.7357.1	13	10860520	10872503	MSTRG.7357.1.(u)
MSTRG.7358.1	13	10924460	10936647	MSTRG.7358.1.(u)
MSTRG.7358.2	13	10924460	10936647	MSTRG.7358.2.(u)
MSTRG.7359.1	13	10963818	10973544	MSTRG.7359.1.(u)
MSTRG.7355.5	13	11069425	11121140	MSTRG.7355.5.(u)
MSTRG.7355.6	13	11110738	11116795	MSTRG.7355.6.(u)
MSTRG.7356.2	13	11167452	11167887	MSTRG.7356.2.(u)
MSTRG.7362.1	13	11236304	11249927	MSTRG.7362.1.(u)
MSTRG.7363.1	13	11252608	11253525	MSTRG.7363.1.(u)
MSTRG.7365.1	13	11317184	11317401	MSTRG.7365.1.(u)
MSTRG.7366.1	13	11341142	11348321	MSTRG.7366.1.(u)
MSTRG.7366.2	13	11341173	11348321	MSTRG.7366.2.(u)
MSTRG.7366.3	13	11342021	11348065	MSTRG.7366.3.(u)
MSTRG.7367.1	13	11367609	11367854	MSTRG.7367.1.(u)
MSTRG.7372.1	13	11579876	11588029	MSTRG.7372.1.(u)
MSTRG.7373.3	13	11657165	11660019	MSTRG.7373.3.(u)
MSTRG.7373.1	13	11657165	11661444	MSTRG.7373.1.(u)
MSTRG.7373.2	13	11657165	11672538	MSTRG.7373.2.(u)
MSTRG.7381.1	13	12065255	12071463	MSTRG.7381.1.(u)
MSTRG.7382.1	13	12072395	12073202	MSTRG.7382.1.(u)
MSTRG.7380.3	13	12073254	12077273	MSTRG.7380.3.(u)
MSTRG.7383.2	13	12104569	12125484	MSTRG.7383.2.(u)
MSTRG.7383.4	13	12104573	12120628	MSTRG.7383.4.(u)
MSTRG.7391.1	13	12402080	12403414	MSTRG.7391.1.(u)
MSTRG.7394.2	13	12479277	12480743	MSTRG.7394.2.(u)
MSTRG.7394.3	13	12479348	12486303	MSTRG.7394.3.(u)
MSTRG.7394.5	13	12479376	12484320	MSTRG.7394.5.(u)
MSTRG.7394.4	13	12479376	12483474	MSTRG.7394.4.(u)
MSTRG.7395.1	13	12488735	12491683	MSTRG.7395.1.(u)
MSTRG.7396.1	13	12489290	12489564	MSTRG.7396.1.(u)
MSTRG.7397.1	13	12558429	12563329	MSTRG.7397.1.(u)
MSTRG.7398.1	13	12575112	12587663	MSTRG.7398.1.(u)
MSTRG.7399.1	13	12582616	12588012	MSTRG.7399.1.(u)
MSTRG.7398.2	13	12583293	12587663	MSTRG.7398.2.(u)
MSTRG.7398.4	13	12583498	12587663	MSTRG.7398.4.(u)
MSTRG.7398.3	13	12583498	12587663	MSTRG.7398.3.(u)
MSTRG.7399.2	13	12583726	12588012	MSTRG.7399.2.(u)
MSTRG.7399.3	13	12583890	12588012	MSTRG.7399.3.(u)
MSTRG.7399.4	13	12584249	12588012	MSTRG.7399.4.(u)
MSTRG.7399.5	13	12584260	12586141	MSTRG.7399.5.(u)
MSTRG.7400.1	13	12598625	12599566	MSTRG.7400.1.(u)
MSTRG.7400.2	13	12598961	12599566	MSTRG.7400.2.(u)
MSTRG.7401.1	13	12599918	12600193	MSTRG.7401.1.(u)
MSTRG.7402.1	13	12634959	12639772	MSTRG.7402.1.(u)
MSTRG.7407.1	13	12811617	12811940	MSTRG.7407.1.(u)
MSTRG.7408.1	13	12833088	12840110	MSTRG.7408.1.(u)
MSTRG.7417.1	13	13378970	13581485	MSTRG.7417.1.(u)
MSTRG.7418.1	13	13476811	13478488	MSTRG.7418.1.(u)
MSTRG.7418.2	13	13476857	13478488	MSTRG.7418.2.(u)
MSTRG.7419.1	13	13583635	13584265	MSTRG.7419.1.(u)
MSTRG.7420.1	13	13876087	13876395	MSTRG.7420.1.(u)
MSTRG.7421.1	13	13989297	14468830	MSTRG.7421.1.(u)
MSTRG.7432.1	13	16135505	16135709	MSTRG.7432.1.(u)
MSTRG.7436.2	13	16282278	16306044	MSTRG.7436.2.(u)
MSTRG.7436.1	13	16282278	16306044	MSTRG.7436.1.(u)
MSTRG.7436.3	13	16282836	16306044	MSTRG.7436.3.(u)
MSTRG.7436.5	13	16283562	16306044	MSTRG.7436.5.(u)
MSTRG.7436.4	13	16283562	16306044	MSTRG.7436.4.(u)
MSTRG.7436.6	13	16284539	16306044	MSTRG.7436.6.(u)
MSTRG.7436.7	13	16284584	16306044	MSTRG.7436.7.(u)
MSTRG.7436.8	13	16284758	16306044	MSTRG.7436.8.(u)
MSTRG.7436.9	13	16292339	16306044	MSTRG.7436.9.(u)
MSTRG.7437.1	13	16304999	16311824	MSTRG.7437.1.(u)
MSTRG.7439.1	13	16627163	16628176	MSTRG.7439.1.(u)
MSTRG.7440.1	13	16628702	16629027	MSTRG.7440.1.(u)
MSTRG.7441.1	13	16632230	16633015	MSTRG.7441.1.(u)
MSTRG.7442.1	13	16732882	16733317	MSTRG.7442.1.(u)
MSTRG.7443.1	13	16733333	16748699	MSTRG.7443.1.(u)
MSTRG.7444.1	13	16765565	16781354	MSTRG.7444.1.(u)
MSTRG.7445.1	13	16873876	16878603	MSTRG.7445.1.(u)
MSTRG.7446.1	13	16921015	16937985	MSTRG.7446.1.(u)
MSTRG.7449.1	13	17122273	17123397	MSTRG.7449.1.(u)
MSTRG.7449.2	13	17122449	17123397	MSTRG.7449.2.(u)
MSTRG.7450.1	13	17123642	17123898	MSTRG.7450.1.(u)
MSTRG.7451.1	13	17159738	17160386	MSTRG.7451.1.(u)
MSTRG.7452.1	13	17199012	17199235	MSTRG.7452.1.(u)
MSTRG.7458.1	13	17423880	17424125	MSTRG.7458.1.(u)
MSTRG.7460.1	13	17510248	17517765	MSTRG.7460.1.(u)
MSTRG.7460.2	13	17510280	17518490	MSTRG.7460.2.(u)
MSTRG.7460.3	13	17510296	17518490	MSTRG.7460.3.(u)
MSTRG.7463.1	13	17614526	17615987	MSTRG.7463.1.(u)
MSTRG.7464.1	13	17623410	17624610	MSTRG.7464.1.(u)
MSTRG.7465.1	13	17624929	17631841	MSTRG.7465.1.(u)
MSTRG.7475.1	13	18066186	18084010	MSTRG.7475.1.(u)
MSTRG.7475.3	13	18066333	18085897	MSTRG.7475.3.(u)
MSTRG.7475.4	13	18066376	18085897	MSTRG.7475.4.(u)
MSTRG.7475.5	13	18074741	18084010	MSTRG.7475.5.(u)
MSTRG.7479.1	13	18293135	18313780	MSTRG.7479.1.(u)
MSTRG.7488.1	13	19064097	19067116	MSTRG.7488.1.(u)
MSTRG.7491.1	13	19190898	19202958	MSTRG.7491.1.(u)
MSTRG.7492.1	13	19218168	19222381	MSTRG.7492.1.(u)
MSTRG.7493.1	13	19222510	19227713	MSTRG.7493.1.(u)
MSTRG.7494.1	13	19326937	19344905	MSTRG.7494.1.(u)
MSTRG.7494.2	13	19341238	19344905	MSTRG.7494.2.(u)
MSTRG.7495.1	13	19382757	19384220	MSTRG.7495.1.(u)
MSTRG.7496.1	13	19627501	19632762	MSTRG.7496.1.(u)
MSTRG.7498.1	13	19634181	19635124	MSTRG.7498.1.(u)
MSTRG.7501.1	13	19863196	19863503	MSTRG.7501.1.(u)
MSTRG.7502.1	13	19866064	19866528	MSTRG.7502.1.(u)
MSTRG.7500.3	13	19909039	19915222	MSTRG.7500.3.(u)
MSTRG.7505.1	13	19926162	19971057	MSTRG.7505.1.(u)
MSTRG.7506.1	13	19933306	19935148	MSTRG.7506.1.(u)
MSTRG.7506.2	13	19934757	19935148	MSTRG.7506.2.(u)
MSTRG.7505.2	13	19966876	19971057	MSTRG.7505.2.(u)
MSTRG.7512.1	13	20698853	20710179	MSTRG.7512.1.(u)
MSTRG.7513.1	13	21099049	21161614	MSTRG.7513.1.(u)
MSTRG.7511.7	13	21209749	21217293	MSTRG.7511.7.(u)
MSTRG.7514.1	13	21234385	21252604	MSTRG.7514.1.(u)
MSTRG.7514.2	13	21239132	21259642	MSTRG.7514.2.(u)
MSTRG.7516.1	13	21308278	21310215	MSTRG.7516.1.(u)
MSTRG.7519.1	13	21871635	21872359	MSTRG.7519.1.(u)
MSTRG.7520.1	13	21887805	21890305	MSTRG.7520.1.(u)
MSTRG.7528.1	13	22724800	22725089	MSTRG.7528.1.(u)
MSTRG.7534.1	13	23317297	23317541	MSTRG.7534.1.(u)
MSTRG.7535.1	13	23328874	23334930	MSTRG.7535.1.(u)
MSTRG.7536.1	13	23335981	23342920	MSTRG.7536.1.(u)
MSTRG.7536.2	13	23337482	23369065	MSTRG.7536.2.(u)
MSTRG.7536.3	13	23337538	23369065	MSTRG.7536.3.(u)
MSTRG.7536.4	13	23338349	23343736	MSTRG.7536.4.(u)
MSTRG.7537.1	13	23363806	23369057	MSTRG.7537.1.(u)
MSTRG.7537.2	13	23363857	23364973	MSTRG.7537.2.(u)
MSTRG.7537.3	13	23363931	23364973	MSTRG.7537.3.(u)
MSTRG.7537.4	13	23364016	23364973	MSTRG.7537.4.(u)
MSTRG.7537.5	13	23364050	23364973	MSTRG.7537.5.(u)
MSTRG.7537.6	13	23364974	23369057	MSTRG.7537.6.(u)
MSTRG.7537.7	13	23365476	23369057	MSTRG.7537.7.(u)
MSTRG.7537.8	13	23365479	23369057	MSTRG.7537.8.(u)
MSTRG.7537.9	13	23365481	23368621	MSTRG.7537.9.(u)
MSTRG.7538.1	13	23408872	23409087	MSTRG.7538.1.(u)
MSTRG.7542.1	13	23450563	23450860	MSTRG.7542.1.(u)
MSTRG.7546.1	13	23530529	23533149	MSTRG.7546.1.(u)
MSTRG.7547.1	13	23575721	23576426	MSTRG.7547.1.(u)
MSTRG.7548.1	13	23576756	23599055	MSTRG.7548.1.(u)
MSTRG.7552.1	13	23874136	23875566	MSTRG.7552.1.(u)
MSTRG.7557.1	13	24182348	24184405	MSTRG.7557.1.(u)
MSTRG.7559.1	13	24215856	24317279	MSTRG.7559.1.(u)
MSTRG.7559.2	13	24215998	24271834	MSTRG.7559.2.(u)
MSTRG.7559.3	13	24223629	24271834	MSTRG.7559.3.(u)
MSTRG.7559.4	13	24292484	24317279	MSTRG.7559.4.(u)
MSTRG.7560.8	13	24415679	24543272	MSTRG.7560.8.(u)
MSTRG.7560.9	13	24415699	24543272	MSTRG.7560.9.(u)
MSTRG.7561.1	13	24573316	24591293	MSTRG.7561.1.(u)
MSTRG.7572.1	13	25672810	25775814	MSTRG.7572.1.(u)
MSTRG.7572.2	13	25673082	25775814	MSTRG.7572.2.(u)
MSTRG.7572.3	13	25673134	25764746	MSTRG.7572.3.(u)
MSTRG.7572.4	13	25673137	25694618	MSTRG.7572.4.(u)
MSTRG.7572.5	13	25673146	25775814	MSTRG.7572.5.(u)
MSTRG.7572.7	13	25673167	25765150	MSTRG.7572.7.(u)
MSTRG.7572.8	13	25673177	25775814	MSTRG.7572.8.(u)
MSTRG.7573.1	13	25775082	25776841	MSTRG.7573.1.(u)
MSTRG.7576.1	13	25954752	25955560	MSTRG.7576.1.(u)
MSTRG.7577.1	13	26262788	26269541	MSTRG.7577.1.(u)
MSTRG.7578.1	13	26286510	26286756	MSTRG.7578.1.(u)
MSTRG.7579.1	13	26308740	26308971	MSTRG.7579.1.(u)
MSTRG.7580.1	13	26320060	26330453	MSTRG.7580.1.(u)
MSTRG.7581.1	13	26369018	26385249	MSTRG.7581.1.(u)
MSTRG.7581.2	13	26369115	26391700	MSTRG.7581.2.(u)
MSTRG.7586.1	13	26961380	26979015	MSTRG.7586.1.(u)
MSTRG.7587.1	13	26977713	26977959	MSTRG.7587.1.(u)
MSTRG.7588.1	13	27134192	27134442	MSTRG.7588.1.(u)
MSTRG.7589.1	13	27299688	27365836	MSTRG.7589.1.(u)
MSTRG.7590.1	13	27384364	27384592	MSTRG.7590.1.(u)
MSTRG.7591.1	13	27527212	27550003	MSTRG.7591.1.(u)
MSTRG.7592.1	13	27574111	27580886	MSTRG.7592.1.(u)
MSTRG.7593.1	13	27660604	27660811	MSTRG.7593.1.(u)
MSTRG.7600.1	13	28001678	28002107	MSTRG.7600.1.(u)
MSTRG.7602.1	13	28034545	28035132	MSTRG.7602.1.(u)
MSTRG.7604.1	13	28091680	28123692	MSTRG.7604.1.(u)
MSTRG.7604.2	13	28118366	28123692	MSTRG.7604.2.(u)
MSTRG.7606.5	13	28228891	28277071	MSTRG.7606.5.(u)
MSTRG.7610.1	13	28730001	28731926	MSTRG.7610.1.(u)
MSTRG.7611.1	13	28822005	28840084	MSTRG.7611.1.(u)
MSTRG.7611.2	13	28832118	28840084	MSTRG.7611.2.(u)
MSTRG.7612.1	13	28974404	28974828	MSTRG.7612.1.(u)
MSTRG.7613.1	13	29059830	29199025	MSTRG.7613.1.(u)
MSTRG.7615.1	13	29133532	29143309	MSTRG.7615.1.(u)
MSTRG.7615.2	13	29135848	29143309	MSTRG.7615.2.(u)
MSTRG.7618.1	13	29374744	29430911	MSTRG.7618.1.(u)
MSTRG.7618.2	13	29374744	29430911	MSTRG.7618.2.(u)
MSTRG.7618.3	13	29374756	29380413	MSTRG.7618.3.(u)
MSTRG.7617.4	13	29460936	29469618	MSTRG.7617.4.(u)
MSTRG.7626.1	13	29671051	29674282	MSTRG.7626.1.(u)
MSTRG.7629.1	13	29777723	29778004	MSTRG.7629.1.(u)
MSTRG.7635.1	13	30559786	30829177	MSTRG.7635.1.(u)
MSTRG.7638.4	13	31004459	31005175	MSTRG.7638.4.(u)
MSTRG.7645.1	13	31549021	31549456	MSTRG.7645.1.(u)
MSTRG.7649.1	13	31703258	31704674	MSTRG.7649.1.(u)
MSTRG.7653.1	13	31933558	31933872	MSTRG.7653.1.(u)
MSTRG.7660.2	13	32460538	32499741	MSTRG.7660.2.(u)
MSTRG.7660.1	13	32460538	32499741	MSTRG.7660.1.(u)
MSTRG.7660.3	13	32460559	32499741	MSTRG.7660.3.(u)
MSTRG.7661.8	13	32568808	32696512	MSTRG.7661.8.(u)
MSTRG.7662.1	13	32602233	32602442	MSTRG.7662.1.(u)
MSTRG.7663.1	13	32619125	32619382	MSTRG.7663.1.(u)
MSTRG.7664.1	13	32711383	32712217	MSTRG.7664.1.(u)
MSTRG.7670.1	13	33125294	33125547	MSTRG.7670.1.(u)
MSTRG.7672.5	13	33226716	33232995	MSTRG.7672.5.(u)
MSTRG.7672.6	13	33226850	33228831	MSTRG.7672.6.(u)
MSTRG.7673.1	13	33241789	33242011	MSTRG.7673.1.(u)
MSTRG.7678.1	13	33540345	33540610	MSTRG.7678.1.(u)
MSTRG.7679.1	13	33629898	33633603	MSTRG.7679.1.(u)
MSTRG.7679.2	13	33629913	33633603	MSTRG.7679.2.(u)
MSTRG.7680.1	13	33718060	33718428	MSTRG.7680.1.(u)
MSTRG.7685.3	13	33968111	33976878	MSTRG.7685.3.(u)
MSTRG.7685.4	13	33968300	33976878	MSTRG.7685.4.(u)
MSTRG.7685.5	13	33968587	33976878	MSTRG.7685.5.(u)
MSTRG.7685.6	13	33968591	33976878	MSTRG.7685.6.(u)
MSTRG.7685.7	13	33968898	33976878	MSTRG.7685.7.(u)
MSTRG.7685.8	13	33968924	33975773	MSTRG.7685.8.(u)
MSTRG.7685.9	13	33972204	33973656	MSTRG.7685.9.(u)
MSTRG.7686.1	13	33981437	33995085	MSTRG.7686.1.(u)
MSTRG.7687.1	13	34028903	34043052	MSTRG.7687.1.(u)
MSTRG.7688.1	13	34043106	34048466	MSTRG.7688.1.(u)
MSTRG.7692.1	13	34514368	34538701	MSTRG.7692.1.(u)
MSTRG.7700.1	13	34909818	34910309	MSTRG.7700.1.(u)
MSTRG.7701.1	13	34973549	34976619	MSTRG.7701.1.(u)
MSTRG.7702.1	13	35020766	35021207	MSTRG.7702.1.(u)
MSTRG.7705.1	13	35187322	35195307	MSTRG.7705.1.(u)
MSTRG.7706.1	13	35198840	35203476	MSTRG.7706.1.(u)
MSTRG.7708.3	13	35286575	35291738	MSTRG.7708.3.(u)
MSTRG.7712.1	13	35722526	35722799	MSTRG.7712.1.(u)
MSTRG.7713.1	13	35807701	35810231	MSTRG.7713.1.(u)
MSTRG.7715.1	13	35877304	35890784	MSTRG.7715.1.(u)
MSTRG.7719.1	13	36144793	36154479	MSTRG.7719.1.(u)
MSTRG.7719.2	13	36145118	36154479	MSTRG.7719.2.(u)
MSTRG.7719.3	13	36145133	36154479	MSTRG.7719.3.(u)
MSTRG.7720.1	13	36148423	36150888	MSTRG.7720.1.(u)
MSTRG.7721.1	13	36248040	36248417	MSTRG.7721.1.(u)
MSTRG.7728.1	13	36758624	36759058	MSTRG.7728.1.(u)
MSTRG.7729.1	13	36772422	36772640	MSTRG.7729.1.(u)
MSTRG.7730.1	13	36794704	36794943	MSTRG.7730.1.(u)
MSTRG.7733.1	13	37027004	37042464	MSTRG.7733.1.(u)
MSTRG.7734.1	13	37027811	37043037	MSTRG.7734.1.(u)
MSTRG.7734.2	13	37035136	37043037	MSTRG.7734.2.(u)
MSTRG.7734.3	13	37037080	37043037	MSTRG.7734.3.(u)
MSTRG.7735.1	13	37046506	37046825	MSTRG.7735.1.(u)
MSTRG.7736.1	13	37070185	37087969	MSTRG.7736.1.(u)
MSTRG.7736.2	13	37070218	37087969	MSTRG.7736.2.(u)
MSTRG.7738.1	13	37164023	37188611	MSTRG.7738.1.(u)
MSTRG.7739.1	13	37206427	37206639	MSTRG.7739.1.(u)
MSTRG.7743.1	13	37790101	37795421	MSTRG.7743.1.(u)
MSTRG.7745.1	13	37870648	37871119	MSTRG.7745.1.(u)
MSTRG.7749.1	13	38032947	38034108	MSTRG.7749.1.(u)
MSTRG.7751.1	13	38150120	38164551	MSTRG.7751.1.(u)
MSTRG.7751.2	13	38151215	38164551	MSTRG.7751.2.(u)
MSTRG.7752.1	13	38175775	38176173	MSTRG.7752.1.(u)
MSTRG.7753.1	13	38183596	38190215	MSTRG.7753.1.(u)
MSTRG.7753.2	13	38183604	38190215	MSTRG.7753.2.(u)
MSTRG.7754.1	13	38185440	38185679	MSTRG.7754.1.(u)
MSTRG.7758.1	13	38325796	38326746	MSTRG.7758.1.(u)
MSTRG.7772.1	13	38805668	38809407	MSTRG.7772.1.(u)
MSTRG.7772.2	13	38806329	38809407	MSTRG.7772.2.(u)
MSTRG.7774.2	13	38884952	38890633	MSTRG.7774.2.(u)
MSTRG.7774.3	13	38884987	38890633	MSTRG.7774.3.(u)
MSTRG.7774.4	13	38888644	38890633	MSTRG.7774.4.(u)
MSTRG.7794.1	13	40205745	40234946	MSTRG.7794.1.(u)
MSTRG.7796.1	13	40457355	40471755	MSTRG.7796.1.(u)
MSTRG.7797.1	13	40471039	40472204	MSTRG.7797.1.(u)
MSTRG.7799.1	13	40613108	40615348	MSTRG.7799.1.(u)
MSTRG.7802.1	13	40683117	40684425	MSTRG.7802.1.(u)
MSTRG.7804.2	13	40685846	40745338	MSTRG.7804.2.(u)
MSTRG.7805.1	13	40720380	40726285	MSTRG.7805.1.(u)
MSTRG.7806.1	13	40741905	40745372	MSTRG.7806.1.(u)
MSTRG.7804.3	13	40742060	40745338	MSTRG.7804.3.(u)
MSTRG.7812.1	13	41151750	41157368	MSTRG.7812.1.(u)
MSTRG.7813.9	13	41504773	41529108	MSTRG.7813.9.(u)
MSTRG.7814.1	13	41606754	41660548	MSTRG.7814.1.(u)
MSTRG.7817.1	13	41855351	41857105	MSTRG.7817.1.(u)
MSTRG.7833.1	13	42217076	42217298	MSTRG.7833.1.(u)
MSTRG.7853.1	13	43022646	43026022	MSTRG.7853.1.(u)
MSTRG.7855.2	13	43148045	43159385	MSTRG.7855.2.(u)
MSTRG.7855.3	13	43152201	43159385	MSTRG.7855.3.(u)
MSTRG.7855.4	13	43154641	43159385	MSTRG.7855.4.(u)
MSTRG.7862.1	13	43260203	43268237	MSTRG.7862.1.(u)
MSTRG.7861.2	13	43301571	43302898	MSTRG.7861.2.(u)
MSTRG.7863.1	13	43315023	43315982	MSTRG.7863.1.(u)
MSTRG.7864.1	13	43320403	43330313	MSTRG.7864.1.(u)
MSTRG.7864.2	13	43324201	43342645	MSTRG.7864.2.(u)
MSTRG.7864.3	13	43324211	43342645	MSTRG.7864.3.(u)
MSTRG.7865.1	13	43344020	43348178	MSTRG.7865.1.(u)
MSTRG.7865.2	13	43344021	43348178	MSTRG.7865.2.(u)
MSTRG.7866.1	13	43588421	43589408	MSTRG.7866.1.(u)
MSTRG.7867.1	13	43592397	43604021	MSTRG.7867.1.(u)
MSTRG.7867.2	13	43592438	43597336	MSTRG.7867.2.(u)
MSTRG.7867.3	13	43592663	43604021	MSTRG.7867.3.(u)
MSTRG.7867.4	13	43592717	43603098	MSTRG.7867.4.(u)
MSTRG.7867.5	13	43592723	43593882	MSTRG.7867.5.(u)
MSTRG.7869.1	13	43824523	43867226	MSTRG.7869.1.(u)
MSTRG.7869.3	13	43824527	43867226	MSTRG.7869.3.(u)
MSTRG.7869.2	13	43824527	43867226	MSTRG.7869.2.(u)
MSTRG.7869.4	13	43824528	43867226	MSTRG.7869.4.(u)
MSTRG.7869.5	13	43824536	43867226	MSTRG.7869.5.(u)
MSTRG.7869.6	13	43824536	43867226	MSTRG.7869.6.(u)
MSTRG.7869.7	13	43824536	43867226	MSTRG.7869.7.(u)
MSTRG.7869.8	13	43824538	43867226	MSTRG.7869.8.(u)
MSTRG.7869.9	13	43824538	43867226	MSTRG.7869.9.(u)
MSTRG.7872.1	13	43960666	44071116	MSTRG.7872.1.(u)
MSTRG.7873.1	13	43992539	44052622	MSTRG.7873.1.(u)
MSTRG.7873.2	13	44025448	44052622	MSTRG.7873.2.(u)
MSTRG.7874.1	13	44337088	44339737	MSTRG.7874.1.(u)
MSTRG.7875.1	13	44356503	44356745	MSTRG.7875.1.(u)
MSTRG.7876.1	13	44373863	44374399	MSTRG.7876.1.(u)
MSTRG.7877.1	13	44378761	44380429	MSTRG.7877.1.(u)
MSTRG.7879.1	13	44436013	44440050	MSTRG.7879.1.(u)
MSTRG.7881.1	13	44487055	44487281	MSTRG.7881.1.(u)
MSTRG.7882.1	13	44523066	44530323	MSTRG.7882.1.(u)
MSTRG.7883.2	13	44538112	44543052	MSTRG.7883.2.(u)
MSTRG.7883.1	13	44538112	44543052	MSTRG.7883.1.(u)
MSTRG.7883.3	13	44541229	44543694	MSTRG.7883.3.(u)
MSTRG.7884.1	13	44560390	44577195	MSTRG.7884.1.(u)
MSTRG.7885.1	13	44561041	44566531	MSTRG.7885.1.(u)
MSTRG.7884.2	13	44565903	44577195	MSTRG.7884.2.(u)
MSTRG.7884.3	13	44568164	44577195	MSTRG.7884.3.(u)
MSTRG.7886.8	13	44616779	44622145	MSTRG.7886.8.(u)
MSTRG.7887.1	13	44649779	44650044	MSTRG.7887.1.(u)
MSTRG.7892.1	13	44967218	44976643	MSTRG.7892.1.(u)
MSTRG.7893.1	13	44996251	45002211	MSTRG.7893.1.(u)
MSTRG.7896.6	13	45161367	45164039	MSTRG.7896.6.(u)
MSTRG.7896.7	13	45161616	45164039	MSTRG.7896.7.(u)
MSTRG.7897.1	13	45169925	45171254	MSTRG.7897.1.(u)
MSTRG.7898.1	13	45180805	45181549	MSTRG.7898.1.(u)
MSTRG.7899.1	13	45182093	45185853	MSTRG.7899.1.(u)
MSTRG.7900.1	13	45342381	45342739	MSTRG.7900.1.(u)
MSTRG.7901.1	13	45372407	45381207	MSTRG.7901.1.(u)
MSTRG.7903.1	13	45520584	45520877	MSTRG.7903.1.(u)
MSTRG.7905.1	13	45772844	45804709	MSTRG.7905.1.(u)
MSTRG.7906.1	13	45797733	45798149	MSTRG.7906.1.(u)
MSTRG.7907.1	13	45918831	45931066	MSTRG.7907.1.(u)
MSTRG.7914.1	13	46386906	46387362	MSTRG.7914.1.(u)
MSTRG.7927.2	13	47113194	47124932	MSTRG.7927.2.(u)
MSTRG.7932.1	13	47183851	47192711	MSTRG.7932.1.(u)
MSTRG.7936.1	13	47412886	47413377	MSTRG.7936.1.(u)
MSTRG.7937.1	13	47415733	47416616	MSTRG.7937.1.(u)
MSTRG.7942.2	13	47500317	47502103	MSTRG.7942.2.(u)
MSTRG.7944.1	13	47519513	47519840	MSTRG.7944.1.(u)
MSTRG.7945.1	13	47529116	47537170	MSTRG.7945.1.(u)
MSTRG.7949.1	13	47572192	47572401	MSTRG.7949.1.(u)
MSTRG.7950.1	13	47575904	47576262	MSTRG.7950.1.(u)
MSTRG.7951.1	13	47675671	47676936	MSTRG.7951.1.(u)
MSTRG.7952.1	13	47690368	47690682	MSTRG.7952.1.(u)
MSTRG.7954.1	13	47782721	47782942	MSTRG.7954.1.(u)
MSTRG.7955.1	13	47795254	47795540	MSTRG.7955.1.(u)
MSTRG.7958.1	13	47906565	47916886	MSTRG.7958.1.(u)
MSTRG.7968.1	13	48359572	48372162	MSTRG.7968.1.(u)
MSTRG.7969.1	13	48433405	48433803	MSTRG.7969.1.(u)
MSTRG.7970.1	13	48553246	48808371	MSTRG.7970.1.(u)
MSTRG.7971.1	13	48783158	48783372	MSTRG.7971.1.(u)
MSTRG.7972.1	13	48835042	48940615	MSTRG.7972.1.(u)
MSTRG.7973.1	13	49062979	49131128	MSTRG.7973.1.(u)
MSTRG.7973.2	13	49062997	49074108	MSTRG.7973.2.(u)
MSTRG.7973.3	13	49062997	49089758	MSTRG.7973.3.(u)
MSTRG.7976.1	13	49388537	49407869	MSTRG.7976.1.(u)
MSTRG.7978.1	13	49669449	49672863	MSTRG.7978.1.(u)
MSTRG.7979.1	13	49676097	49676330	MSTRG.7979.1.(u)
MSTRG.7980.1	13	49731924	49733070	MSTRG.7980.1.(u)
MSTRG.7981.1	13	49870376	49870590	MSTRG.7981.1.(u)
MSTRG.7982.1	13	50023409	50036523	MSTRG.7982.1.(u)
MSTRG.7983.1	13	50118648	50130208	MSTRG.7983.1.(u)
MSTRG.7989.1	13	50722888	50723185	MSTRG.7989.1.(u)
MSTRG.7990.1	13	50733352	50745912	MSTRG.7990.1.(u)
MSTRG.7992.1	13	50910129	50910607	MSTRG.7992.1.(u)
MSTRG.7994.2	13	50942197	50949194	MSTRG.7994.2.(u)
MSTRG.7998.1	13	51306443	51307730	MSTRG.7998.1.(u)
MSTRG.7998.2	13	51306639	51307730	MSTRG.7998.2.(u)
MSTRG.8000.1	13	51367977	51368289	MSTRG.8000.1.(u)
MSTRG.8006.1	13	51506510	51507011	MSTRG.8006.1.(u)
MSTRG.8007.1	13	51508100	51508606	MSTRG.8007.1.(u)
MSTRG.8017.1	13	51790733	51791446	MSTRG.8017.1.(u)
MSTRG.8031.1	13	52357372	52357678	MSTRG.8031.1.(u)
MSTRG.8032.3	13	52358731	52362033	MSTRG.8032.3.(u)
MSTRG.8043.1	13	52762589	52765232	MSTRG.8043.1.(u)
MSTRG.8045.1	13	52861700	52862546	MSTRG.8045.1.(u)
MSTRG.8053.1	13	53250208	53251071	MSTRG.8053.1.(u)
MSTRG.8054.1	13	53265485	53265705	MSTRG.8054.1.(u)
MSTRG.8059.1	13	53553976	53557971	MSTRG.8059.1.(u)
MSTRG.8063.1	13	53668956	53671083	MSTRG.8063.1.(u)
MSTRG.8070.1	13	53828995	53829258	MSTRG.8070.1.(u)
MSTRG.8078.4	13	53905382	53907613	MSTRG.8078.4.(u)
MSTRG.8080.8	13	53963485	53966883	MSTRG.8080.8.(u)
MSTRG.8086.1	13	54092496	54094982	MSTRG.8086.1.(u)
MSTRG.8086.2	13	54093175	54094982	MSTRG.8086.2.(u)
MSTRG.8086.3	13	54093181	54094982	MSTRG.8086.3.(u)
MSTRG.8086.4	13	54093214	54094982	MSTRG.8086.4.(u)
MSTRG.8093.1	13	54145006	54150566	MSTRG.8093.1.(u)
MSTRG.8100.1	13	54297879	54303081	MSTRG.8100.1.(u)
MSTRG.8103.1	13	54327635	54328921	MSTRG.8103.1.(u)
MSTRG.8105.1	13	54344984	54354801	MSTRG.8105.1.(u)
MSTRG.8105.3	13	54347481	54354801	MSTRG.8105.3.(u)
MSTRG.8107.1	13	54355905	54356112	MSTRG.8107.1.(u)
MSTRG.8109.1	13	54358498	54358725	MSTRG.8109.1.(u)
MSTRG.8110.1	13	54368399	54368883	MSTRG.8110.1.(u)
MSTRG.8113.1	13	54399101	54400347	MSTRG.8113.1.(u)
MSTRG.8114.1	13	54416711	54417341	MSTRG.8114.1.(u)
MSTRG.8117.1	13	54429471	54431201	MSTRG.8117.1.(u)
MSTRG.8119.1	13	54460466	54461053	MSTRG.8119.1.(u)
MSTRG.8126.1	13	54526614	54527028	MSTRG.8126.1.(u)
MSTRG.8128.4	13	54564466	54565461	MSTRG.8128.4.(u)
MSTRG.8132.1	13	54599209	54604631	MSTRG.8132.1.(u)
MSTRG.8143.1	13	54778502	54783670	MSTRG.8143.1.(u)
MSTRG.8143.2	13	54778502	54783670	MSTRG.8143.2.(u)
MSTRG.8143.3	13	54778557	54783670	MSTRG.8143.3.(u)
MSTRG.8144.1	13	54789872	54790077	MSTRG.8144.1.(u)
MSTRG.8150.1	13	54867868	54870507	MSTRG.8150.1.(u)
MSTRG.8150.2	13	54868073	54870507	MSTRG.8150.2.(u)
MSTRG.8151.1	13	54869881	54872563	MSTRG.8151.1.(u)
MSTRG.8156.1	13	54945430	54946608	MSTRG.8156.1.(u)
MSTRG.8156.2	13	54945434	54946608	MSTRG.8156.2.(u)
MSTRG.8163.1	13	55081059	55081293	MSTRG.8163.1.(u)
MSTRG.8164.1	13	55085776	55097343	MSTRG.8164.1.(u)
MSTRG.8164.2	13	55086059	55097343	MSTRG.8164.2.(u)
MSTRG.8164.3	13	55094692	55097343	MSTRG.8164.3.(u)
MSTRG.8164.4	13	55095113	55097343	MSTRG.8164.4.(u)
MSTRG.8164.6	13	55095135	55097343	MSTRG.8164.6.(u)
MSTRG.8164.5	13	55095135	55095798	MSTRG.8164.5.(u)
MSTRG.8164.7	13	55095141	55097343	MSTRG.8164.7.(u)
MSTRG.8164.8	13	55095183	55097343	MSTRG.8164.8.(u)
MSTRG.8164.9	13	55095205	55097343	MSTRG.8164.9.(u)
MSTRG.8165.1	13	55095728	55096211	MSTRG.8165.1.(u)
MSTRG.8167.1	13	55163331	55163882	MSTRG.8167.1.(u)
MSTRG.8169.1	13	55553802	55556108	MSTRG.8169.1.(u)
MSTRG.8170.1	13	55654288	55654803	MSTRG.8170.1.(u)
MSTRG.8171.1	13	55661264	55661502	MSTRG.8171.1.(u)
MSTRG.8172.1	13	55923305	55931331	MSTRG.8172.1.(u)
MSTRG.8172.2	13	55930022	55931331	MSTRG.8172.2.(u)
MSTRG.8173.1	13	55931397	55935925	MSTRG.8173.1.(u)
MSTRG.8173.2	13	55931410	55947097	MSTRG.8173.2.(u)
MSTRG.8175.1	13	56026694	56054870	MSTRG.8175.1.(u)
MSTRG.8175.2	13	56026722	56054870	MSTRG.8175.2.(u)
MSTRG.8176.1	13	56044946	56045168	MSTRG.8176.1.(u)
MSTRG.8177.1	13	56253725	56253970	MSTRG.8177.1.(u)
MSTRG.8178.1	13	56288537	56288780	MSTRG.8178.1.(u)
MSTRG.8179.1	13	56381647	56382504	MSTRG.8179.1.(u)
MSTRG.8180.2	13	56402723	56425117	MSTRG.8180.2.(u)
MSTRG.8180.1	13	56402723	56425117	MSTRG.8180.1.(u)
MSTRG.8181.1	13	56506362	56506660	MSTRG.8181.1.(u)
MSTRG.8184.5	13	56609274	56612163	MSTRG.8184.5.(u)
MSTRG.8184.6	13	56609309	56612163	MSTRG.8184.6.(u)
MSTRG.8184.7	13	56609347	56612163	MSTRG.8184.7.(u)
MSTRG.8183.7	13	56610082	56613396	MSTRG.8183.7.(u)
MSTRG.8189.1	13	57022620	57023473	MSTRG.8189.1.(u)
MSTRG.8190.1	13	57023523	57024091	MSTRG.8190.1.(u)
MSTRG.8190.2	13	57023550	57024091	MSTRG.8190.2.(u)
MSTRG.8192.1	13	57118277	57118513	MSTRG.8192.1.(u)
MSTRG.8194.1	13	57262340	57264246	MSTRG.8194.1.(u)
MSTRG.8201.1	13	57437225	57461871	MSTRG.8201.1.(u)
MSTRG.8201.2	13	57441441	57461871	MSTRG.8201.2.(u)
MSTRG.8201.3	13	57448008	57461871	MSTRG.8201.3.(u)
MSTRG.8202.1	13	57461937	57465180	MSTRG.8202.1.(u)
MSTRG.8202.2	13	57461951	57462646	MSTRG.8202.2.(u)
MSTRG.8214.2	13	57720082	57725641	MSTRG.8214.2.(u)
MSTRG.8218.1	13	58045701	58049484	MSTRG.8218.1.(u)
MSTRG.8218.2	13	58045721	58121046	MSTRG.8218.2.(u)
MSTRG.8218.3	13	58045721	58121046	MSTRG.8218.3.(u)
MSTRG.8218.4	13	58045722	58121046	MSTRG.8218.4.(u)
MSTRG.8218.5	13	58045729	58049484	MSTRG.8218.5.(u)
MSTRG.8218.6	13	58045732	58121046	MSTRG.8218.6.(u)
MSTRG.8218.7	13	58045736	58121046	MSTRG.8218.7.(u)
MSTRG.8218.8	13	58045745	58049484	MSTRG.8218.8.(u)
MSTRG.8218.9	13	58045746	58049484	MSTRG.8218.9.(u)
MSTRG.8219.1	13	58048066	58054364	MSTRG.8219.1.(u)
MSTRG.8220.1	13	58121485	58123585	MSTRG.8220.1.(u)
MSTRG.8221.2	13	58122706	58133945	MSTRG.8221.2.(u)
MSTRG.8221.1	13	58122706	58135222	MSTRG.8221.1.(u)
MSTRG.8224.1	13	58188634	58189335	MSTRG.8224.1.(u)
MSTRG.8225.1	13	58192012	58192335	MSTRG.8225.1.(u)
MSTRG.8226.1	13	58203295	58203870	MSTRG.8226.1.(u)
MSTRG.8227.1	13	58284032	58288540	MSTRG.8227.1.(u)
MSTRG.8228.1	13	58329192	58337960	MSTRG.8228.1.(u)
MSTRG.8230.2	13	58422202	58453634	MSTRG.8230.2.(u)
MSTRG.8230.4	13	58466242	58486160	MSTRG.8230.4.(u)
MSTRG.8232.1	13	58475554	58479773	MSTRG.8232.1.(u)
MSTRG.8230.5	13	58477895	58486160	MSTRG.8230.5.(u)
MSTRG.8230.6	13	58477896	58486160	MSTRG.8230.6.(u)
MSTRG.8233.8	13	58542914	58544651	MSTRG.8233.8.(u)
MSTRG.8236.1	13	58607298	58608800	MSTRG.8236.1.(u)
MSTRG.8239.1	13	58694530	58695452	MSTRG.8239.1.(u)
MSTRG.8240.1	13	58695465	58699927	MSTRG.8240.1.(u)
MSTRG.8241.2	13	58737452	58745380	MSTRG.8241.2.(u)
MSTRG.8241.5	13	58737565	58745380	MSTRG.8241.5.(u)
MSTRG.8244.3	13	58828224	58859900	MSTRG.8244.3.(u)
MSTRG.8247.1	13	59065659	59088692	MSTRG.8247.1.(u)
MSTRG.8248.1	13	59247660	59292453	MSTRG.8248.1.(u)
MSTRG.8248.2	13	59248822	59292453	MSTRG.8248.2.(u)
MSTRG.8254.1	13	59490793	59491994	MSTRG.8254.1.(u)
MSTRG.8266.1	13	59770386	59770812	MSTRG.8266.1.(u)
MSTRG.8267.1	13	59776390	59776598	MSTRG.8267.1.(u)
MSTRG.8270.1	13	59784234	59786064	MSTRG.8270.1.(u)
MSTRG.8270.2	13	59784325	59786064	MSTRG.8270.2.(u)
MSTRG.8271.1	13	59793343	59793734	MSTRG.8271.1.(u)
MSTRG.8281.1	13	60237431	60237665	MSTRG.8281.1.(u)
MSTRG.8284.1	13	60321100	60322338	MSTRG.8284.1.(u)
MSTRG.8285.1	13	60324283	60324511	MSTRG.8285.1.(u)
MSTRG.8286.1	13	60336679	60336901	MSTRG.8286.1.(u)
MSTRG.8287.1	13	60339640	60346638	MSTRG.8287.1.(u)
MSTRG.8288.1	13	60347047	60347487	MSTRG.8288.1.(u)
MSTRG.8291.1	13	60424766	60425019	MSTRG.8291.1.(u)
MSTRG.8293.1	13	60462168	60463870	MSTRG.8293.1.(u)
MSTRG.8299.1	13	60645853	60648509	MSTRG.8299.1.(u)
MSTRG.8301.3	13	60689708	60692833	MSTRG.8301.3.(u)
MSTRG.8301.7	13	60689772	60692883	MSTRG.8301.7.(u)
MSTRG.8303.2	13	60716141	60717282	MSTRG.8303.2.(u)
MSTRG.8304.1	13	60753921	60755392	MSTRG.8304.1.(u)
MSTRG.8306.1	13	60766384	60767407	MSTRG.8306.1.(u)
MSTRG.8316.1	13	60951295	60951579	MSTRG.8316.1.(u)
MSTRG.8329.1	13	61196714	61199465	MSTRG.8329.1.(u)
MSTRG.8329.2	13	61196779	61199465	MSTRG.8329.2.(u)
MSTRG.8343.1	13	61547725	61548203	MSTRG.8343.1.(u)
MSTRG.8346.1	13	61676951	61677777	MSTRG.8346.1.(u)
MSTRG.8352.1	13	61798951	61806978	MSTRG.8352.1.(u)
MSTRG.8352.2	13	61801219	61806978	MSTRG.8352.2.(u)
MSTRG.8357.1	13	61981731	61986110	MSTRG.8357.1.(u)
MSTRG.8358.1	13	61984660	62001805	MSTRG.8358.1.(u)
MSTRG.8359.1	13	61986625	61986895	MSTRG.8359.1.(u)
MSTRG.8360.1	13	62042535	62043903	MSTRG.8360.1.(u)
MSTRG.8361.1	13	62050632	62050933	MSTRG.8361.1.(u)
MSTRG.8362.1	13	62056314	62056529	MSTRG.8362.1.(u)
MSTRG.8363.1	13	62058742	62060485	MSTRG.8363.1.(u)
MSTRG.8364.1	13	62059126	62059826	MSTRG.8364.1.(u)
MSTRG.8367.1	13	62094035	62094339	MSTRG.8367.1.(u)
MSTRG.8371.1	13	62299896	62300458	MSTRG.8371.1.(u)
MSTRG.8383.1	13	62634892	62636873	MSTRG.8383.1.(u)
MSTRG.8385.1	13	62699386	62707579	MSTRG.8385.1.(u)
MSTRG.8393.2	13	62883982	62888939	MSTRG.8393.2.(u)
MSTRG.8403.4	13	63218058	63224753	MSTRG.8403.4.(u)
MSTRG.8403.6	13	63218361	63226289	MSTRG.8403.6.(u)
MSTRG.8403.7	13	63218363	63226289	MSTRG.8403.7.(u)
MSTRG.8403.8	13	63218378	63226289	MSTRG.8403.8.(u)
MSTRG.8403.9	13	63218914	63224514	MSTRG.8403.9.(u)
MSTRG.8408.1	13	63534314	63534603	MSTRG.8408.1.(u)
MSTRG.8412.2	13	63683035	63686351	MSTRG.8412.2.(u)
MSTRG.8412.3	13	63683304	63686351	MSTRG.8412.3.(u)
MSTRG.8412.4	13	63683837	63686351	MSTRG.8412.4.(u)
MSTRG.8413.1	13	63710165	63714787	MSTRG.8413.1.(u)
MSTRG.8413.2	13	63710170	63714787	MSTRG.8413.2.(u)
MSTRG.8414.1	13	63762185	63778627	MSTRG.8414.1.(u)
MSTRG.8414.2	13	63762186	63769718	MSTRG.8414.2.(u)
MSTRG.8417.1	13	63909638	63917973	MSTRG.8417.1.(u)
MSTRG.8418.1	13	63911111	63918801	MSTRG.8418.1.(u)
MSTRG.8428.1	13	64264347	64271794	MSTRG.8428.1.(u)
MSTRG.8431.3	13	64374672	64381890	MSTRG.8431.3.(u)
MSTRG.8431.5	13	64420914	64423555	MSTRG.8431.5.(u)
MSTRG.8431.6	13	64420932	64423555	MSTRG.8431.6.(u)
MSTRG.8436.1	13	64563771	64566762	MSTRG.8436.1.(u)
MSTRG.8441.1	13	64695856	64696134	MSTRG.8441.1.(u)
MSTRG.8444.1	13	64748851	64754370	MSTRG.8444.1.(u)
MSTRG.8445.1	13	64754886	64757307	MSTRG.8445.1.(u)
MSTRG.8445.2	13	64754886	64757307	MSTRG.8445.2.(u)
MSTRG.8453.1	13	64885145	64887539	MSTRG.8453.1.(u)
MSTRG.8463.1	13	65178881	65184279	MSTRG.8463.1.(u)
MSTRG.8463.2	13	65178883	65184279	MSTRG.8463.2.(u)
MSTRG.8463.5	13	65178885	65184279	MSTRG.8463.5.(u)
MSTRG.8463.4	13	65178885	65184279	MSTRG.8463.4.(u)
MSTRG.8463.7	13	65178885	65184279	MSTRG.8463.7.(u)
MSTRG.8463.6	13	65178885	65183833	MSTRG.8463.6.(u)
MSTRG.8463.8	13	65178885	65183406	MSTRG.8463.8.(u)
MSTRG.8463.9	13	65178887	65184279	MSTRG.8463.9.(u)
MSTRG.8477.1	13	65804068	65804292	MSTRG.8477.1.(u)
MSTRG.8478.1	13	65827727	65838061	MSTRG.8478.1.(u)
MSTRG.8478.2	13	65827729	65836365	MSTRG.8478.2.(u)
MSTRG.8478.3	13	65827772	65838061	MSTRG.8478.3.(u)
MSTRG.8478.4	13	65835765	65838061	MSTRG.8478.4.(u)
MSTRG.8480.1	13	65888622	65891211	MSTRG.8480.1.(u)
MSTRG.8490.1	13	66074884	66078666	MSTRG.8490.1.(u)
MSTRG.8497.1	13	66275286	66275540	MSTRG.8497.1.(u)
MSTRG.8499.1	13	66427469	66430526	MSTRG.8499.1.(u)
MSTRG.8500.2	13	66441105	66448671	MSTRG.8500.2.(u)
MSTRG.8500.7	13	66441799	66445013	MSTRG.8500.7.(u)
MSTRG.8503.1	13	66492108	66494313	MSTRG.8503.1.(u)
MSTRG.8504.1	13	66517162	66517950	MSTRG.8504.1.(u)
MSTRG.8508.7	13	66970235	66986928	MSTRG.8508.7.(u)
MSTRG.8511.1	13	67070604	67070804	MSTRG.8511.1.(u)
MSTRG.8517.1	13	67314707	67319312	MSTRG.8517.1.(u)
MSTRG.8520.1	13	67339729	67340118	MSTRG.8520.1.(u)
MSTRG.8521.1	13	67451995	67456748	MSTRG.8521.1.(u)
MSTRG.8523.1	13	67526562	67534476	MSTRG.8523.1.(u)
MSTRG.8529.1	13	67831361	67831592	MSTRG.8529.1.(u)
MSTRG.8530.1	13	68129192	68129491	MSTRG.8530.1.(u)
MSTRG.8531.1	13	68357424	68400160	MSTRG.8531.1.(u)
MSTRG.8531.2	13	68357468	68403554	MSTRG.8531.2.(u)
MSTRG.8532.1	13	68392043	68397928	MSTRG.8532.1.(u)
MSTRG.8533.1	13	68741516	68745622	MSTRG.8533.1.(u)
MSTRG.8534.2	13	68997644	69019508	MSTRG.8534.2.(u)
MSTRG.8534.1	13	68997644	69019508	MSTRG.8534.1.(u)
MSTRG.8534.3	13	69017695	69019508	MSTRG.8534.3.(u)
MSTRG.8535.1	13	69184779	69184982	MSTRG.8535.1.(u)
MSTRG.8536.1	13	69186582	69186865	MSTRG.8536.1.(u)
MSTRG.8537.1	13	69202456	69217640	MSTRG.8537.1.(u)
MSTRG.8538.7	13	69277611	69291659	MSTRG.8538.7.(u)
MSTRG.8541.1	13	69352023	69352233	MSTRG.8541.1.(u)
MSTRG.8544.2	13	69375764	69378489	MSTRG.8544.2.(u)
MSTRG.8544.3	13	69376397	69378489	MSTRG.8544.3.(u)
MSTRG.8544.4	13	69376652	69378489	MSTRG.8544.4.(u)
MSTRG.8544.5	13	69376666	69378489	MSTRG.8544.5.(u)
MSTRG.8545.1	13	69380227	69381990	MSTRG.8545.1.(u)
MSTRG.8546.1	13	69436144	69438222	MSTRG.8546.1.(u)
MSTRG.8547.1	13	69679309	69679549	MSTRG.8547.1.(u)
MSTRG.8554.1	13	69825095	69825925	MSTRG.8554.1.(u)
MSTRG.8561.5	13	69990993	69992132	MSTRG.8561.5.(u)
MSTRG.8565.1	13	70236116	70249126	MSTRG.8565.1.(u)
MSTRG.8566.1	13	70267162	70275696	MSTRG.8566.1.(u)
MSTRG.8567.1	13	70309741	70309990	MSTRG.8567.1.(u)
MSTRG.8568.1	13	70361417	70369721	MSTRG.8568.1.(u)
MSTRG.8569.1	13	70417435	70462919	MSTRG.8569.1.(u)
MSTRG.8570.1	13	70433300	70433508	MSTRG.8570.1.(u)
MSTRG.8571.1	13	70444893	70462347	MSTRG.8571.1.(u)
MSTRG.8572.1	13	70618557	70618820	MSTRG.8572.1.(u)
MSTRG.8582.1	13	71634005	71636852	MSTRG.8582.1.(u)
MSTRG.8582.2	13	71634005	71636852	MSTRG.8582.2.(u)
MSTRG.8583.1	13	71637206	71640028	MSTRG.8583.1.(u)
MSTRG.8584.1	13	71853090	71862357	MSTRG.8584.1.(u)
MSTRG.8584.2	13	71853127	71862357	MSTRG.8584.2.(u)
MSTRG.8584.3	13	71856857	71862357	MSTRG.8584.3.(u)
MSTRG.8585.1	13	71898919	71899561	MSTRG.8585.1.(u)
MSTRG.8586.2	13	71929828	71941862	MSTRG.8586.2.(u)
MSTRG.8586.1	13	71929828	71941862	MSTRG.8586.1.(u)
MSTRG.8588.2	13	72078485	72079440	MSTRG.8588.2.(u)
MSTRG.8588.1	13	72078485	72079440	MSTRG.8588.1.(u)
MSTRG.8592.1	13	72176167	72177287	MSTRG.8592.1.(u)
MSTRG.8599.1	13	72341246	72342071	MSTRG.8599.1.(u)
MSTRG.8604.1	13	72570438	72598315	MSTRG.8604.1.(u)
MSTRG.8604.2	13	72570633	72598315	MSTRG.8604.2.(u)
MSTRG.8604.4	13	72582050	72598315	MSTRG.8604.4.(u)
MSTRG.8604.6	13	72582772	72588943	MSTRG.8604.6.(u)
MSTRG.8605.1	13	72611284	72612902	MSTRG.8605.1.(u)
MSTRG.8607.2	13	72679335	72681293	MSTRG.8607.2.(u)
MSTRG.8610.1	13	72700133	72707142	MSTRG.8610.1.(u)
MSTRG.8611.6	13	72783268	72820858	MSTRG.8611.6.(u)
MSTRG.8611.5	13	72783268	72820858	MSTRG.8611.5.(u)
MSTRG.8611.7	13	72786142	72820858	MSTRG.8611.7.(u)
MSTRG.8611.8	13	72786210	72821139	MSTRG.8611.8.(u)
MSTRG.8611.9	13	72787105	72820858	MSTRG.8611.9.(u)
MSTRG.8613.4	13	72788559	72824934	MSTRG.8613.4.(u)
MSTRG.8615.1	13	72859254	72871438	MSTRG.8615.1.(u)
MSTRG.8617.1	13	72873715	72883830	MSTRG.8617.1.(u)
MSTRG.8617.2	13	72873927	72888350	MSTRG.8617.2.(u)
MSTRG.8617.3	13	72873977	72888350	MSTRG.8617.3.(u)
MSTRG.8618.1	13	72884162	72886541	MSTRG.8618.1.(u)
MSTRG.8621.1	13	72906289	72906873	MSTRG.8621.1.(u)
MSTRG.8641.1	13	73583997	73585482	MSTRG.8641.1.(u)
MSTRG.8649.1	13	73712610	73716690	MSTRG.8649.1.(u)
MSTRG.8651.1	13	73736121	73736799	MSTRG.8651.1.(u)
MSTRG.8657.1	13	73822679	73844479	MSTRG.8657.1.(u)
MSTRG.8664.1	13	74098102	74100243	MSTRG.8664.1.(u)
MSTRG.8666.1	13	74125737	74127721	MSTRG.8666.1.(u)
MSTRG.8671.1	13	74312788	74313302	MSTRG.8671.1.(u)
MSTRG.8674.1	13	74356944	74357234	MSTRG.8674.1.(u)
MSTRG.8690.1	13	74602527	74603086	MSTRG.8690.1.(u)
MSTRG.8698.1	13	74684471	74684720	MSTRG.8698.1.(u)
MSTRG.8706.3	13	74825004	74833676	MSTRG.8706.3.(u)
MSTRG.8709.1	13	75076485	75076905	MSTRG.8709.1.(u)
MSTRG.8712.1	13	75137498	75138342	MSTRG.8712.1.(u)
MSTRG.8713.1	13	75138989	75139370	MSTRG.8713.1.(u)
MSTRG.8715.3	13	75234515	75237999	MSTRG.8715.3.(u)
MSTRG.8722.1	13	75470768	75471530	MSTRG.8722.1.(u)
MSTRG.8725.1	13	75543318	75543611	MSTRG.8725.1.(u)
MSTRG.8732.2	13	75900491	75911684	MSTRG.8732.2.(u)
MSTRG.8732.3	13	75900504	75911684	MSTRG.8732.3.(u)
MSTRG.8732.4	13	75900504	75915778	MSTRG.8732.4.(u)
MSTRG.8732.5	13	75900505	75911684	MSTRG.8732.5.(u)
MSTRG.8732.7	13	75900511	75917344	MSTRG.8732.7.(u)
MSTRG.8732.6	13	75900511	75903319	MSTRG.8732.6.(u)
MSTRG.8732.8	13	75900519	75911684	MSTRG.8732.8.(u)
MSTRG.8732.9	13	75900522	75911684	MSTRG.8732.9.(u)
MSTRG.8738.1	13	76378875	76389393	MSTRG.8738.1.(u)
MSTRG.8739.1	13	76393992	76397031	MSTRG.8739.1.(u)
MSTRG.8739.3	13	76395139	76397031	MSTRG.8739.3.(u)
MSTRG.8739.2	13	76395139	76397031	MSTRG.8739.2.(u)
MSTRG.8740.2	13	76436768	76455040	MSTRG.8740.2.(u)
MSTRG.8740.1	13	76436768	76442184	MSTRG.8740.1.(u)
MSTRG.8741.1	13	76441936	76444603	MSTRG.8741.1.(u)
MSTRG.8742.1	13	76455900	76456103	MSTRG.8742.1.(u)
MSTRG.8743.1	13	76518880	76519123	MSTRG.8743.1.(u)
MSTRG.8744.1	13	76724770	76735371	MSTRG.8744.1.(u)
MSTRG.8744.2	13	76726304	76738920	MSTRG.8744.2.(u)
MSTRG.8745.1	13	76739356	76741616	MSTRG.8745.1.(u)
MSTRG.8747.1	13	76798330	76798553	MSTRG.8747.1.(u)
MSTRG.8751.1	13	77079092	77079843	MSTRG.8751.1.(u)
MSTRG.8756.1	13	77230198	77230658	MSTRG.8756.1.(u)
MSTRG.8765.1	13	77401312	77407967	MSTRG.8765.1.(u)
MSTRG.8766.1	13	77407947	77429609	MSTRG.8766.1.(u)
MSTRG.8766.2	13	77415721	77429609	MSTRG.8766.2.(u)
MSTRG.8766.3	13	77416405	77453753	MSTRG.8766.3.(u)
MSTRG.8766.4	13	77416495	77429609	MSTRG.8766.4.(u)
MSTRG.8767.1	13	77433289	77434187	MSTRG.8767.1.(u)
MSTRG.8766.8	13	77434343	77462373	MSTRG.8766.8.(u)
MSTRG.8768.1	13	77440721	77443374	MSTRG.8768.1.(u)
MSTRG.8774.1	13	77690277	77690569	MSTRG.8774.1.(u)
MSTRG.8777.1	13	77810579	77811243	MSTRG.8777.1.(u)
MSTRG.8778.1	13	77811540	77811877	MSTRG.8778.1.(u)
MSTRG.8779.1	13	77845340	77868901	MSTRG.8779.1.(u)
MSTRG.8779.2	13	77848616	77861586	MSTRG.8779.2.(u)
MSTRG.8780.1	13	77858704	77867267	MSTRG.8780.1.(u)
MSTRG.8780.2	13	77858705	77867267	MSTRG.8780.2.(u)
MSTRG.8780.4	13	77863295	77867267	MSTRG.8780.4.(u)
MSTRG.8780.3	13	77863295	77867267	MSTRG.8780.3.(u)
MSTRG.8787.1	13	78027635	78028874	MSTRG.8787.1.(u)
MSTRG.8788.1	13	78032214	78032528	MSTRG.8788.1.(u)
MSTRG.8790.1	13	78069811	78073698	MSTRG.8790.1.(u)
MSTRG.8791.1	13	78073869	78078067	MSTRG.8791.1.(u)
MSTRG.8791.2	13	78074520	78078067	MSTRG.8791.2.(u)
MSTRG.8791.3	13	78074521	78078067	MSTRG.8791.3.(u)
MSTRG.8791.5	13	78075993	78078067	MSTRG.8791.5.(u)
MSTRG.8791.6	13	78075993	78082409	MSTRG.8791.6.(u)
MSTRG.8791.4	13	78075993	78082409	MSTRG.8791.4.(u)
MSTRG.8791.7	13	78075993	78078067	MSTRG.8791.7.(u)
MSTRG.8792.1	13	78092528	78092768	MSTRG.8792.1.(u)
MSTRG.8795.1	13	78183799	78184057	MSTRG.8795.1.(u)
MSTRG.8797.1	13	78191489	78192214	MSTRG.8797.1.(u)
MSTRG.8800.1	13	78272708	78283779	MSTRG.8800.1.(u)
MSTRG.8800.2	13	78273368	78283779	MSTRG.8800.2.(u)
MSTRG.8801.1	13	78369091	78369377	MSTRG.8801.1.(u)
MSTRG.8802.2	13	78379062	78385343	MSTRG.8802.2.(u)
MSTRG.8802.1	13	78379062	78385343	MSTRG.8802.1.(u)
MSTRG.8802.4	13	78379062	78385193	MSTRG.8802.4.(u)
MSTRG.8802.3	13	78379062	78385343	MSTRG.8802.3.(u)
MSTRG.8802.6	13	78379156	78385343	MSTRG.8802.6.(u)
MSTRG.8802.5	13	78379156	78385343	MSTRG.8802.5.(u)
MSTRG.8802.7	13	78379160	78385343	MSTRG.8802.7.(u)
MSTRG.8802.8	13	78379183	78385343	MSTRG.8802.8.(u)
MSTRG.8803.1	13	78402524	78404684	MSTRG.8803.1.(u)
MSTRG.8804.1	13	78405976	78406487	MSTRG.8804.1.(u)
MSTRG.8805.1	13	78408750	78410526	MSTRG.8805.1.(u)
MSTRG.8806.1	13	78409882	78412597	MSTRG.8806.1.(u)
MSTRG.8806.2	13	78409900	78432831	MSTRG.8806.2.(u)
MSTRG.8806.3	13	78409920	78413078	MSTRG.8806.3.(u)
MSTRG.8807.1	13	78440619	78447017	MSTRG.8807.1.(u)
MSTRG.8807.2	13	78442524	78447017	MSTRG.8807.2.(u)
MSTRG.8807.3	13	78443962	78447017	MSTRG.8807.3.(u)
MSTRG.8808.1	13	78458487	78458743	MSTRG.8808.1.(u)
MSTRG.8809.1	13	78464599	78466095	MSTRG.8809.1.(u)
MSTRG.8810.1	13	78467789	78477801	MSTRG.8810.1.(u)
MSTRG.8812.1	13	78515469	78515744	MSTRG.8812.1.(u)
MSTRG.8813.2	13	78521369	78529736	MSTRG.8813.2.(u)
MSTRG.8813.1	13	78521369	78529736	MSTRG.8813.1.(u)
MSTRG.8813.3	13	78521374	78529736	MSTRG.8813.3.(u)
MSTRG.8814.1	13	78526350	78527031	MSTRG.8814.1.(u)
MSTRG.8813.4	13	78527752	78529736	MSTRG.8813.4.(u)
MSTRG.8818.1	13	78677918	78704296	MSTRG.8818.1.(u)
MSTRG.8824.1	13	78847665	78847958	MSTRG.8824.1.(u)
MSTRG.8826.1	13	78849901	78850702	MSTRG.8826.1.(u)
MSTRG.8827.1	13	78851639	78852167	MSTRG.8827.1.(u)
MSTRG.8829.1	13	78901978	78902880	MSTRG.8829.1.(u)
MSTRG.8834.1	13	79189202	79189404	MSTRG.8834.1.(u)
MSTRG.8835.1	13	79215520	79216644	MSTRG.8835.1.(u)
MSTRG.8836.1	13	79216655	79217462	MSTRG.8836.1.(u)
MSTRG.8836.2	13	79216674	79244125	MSTRG.8836.2.(u)
MSTRG.8836.4	13	79222032	79244125	MSTRG.8836.4.(u)
MSTRG.8836.3	13	79222032	79244125	MSTRG.8836.3.(u)
MSTRG.8836.5	13	79222082	79244125	MSTRG.8836.5.(u)
MSTRG.8836.7	13	79222090	79244125	MSTRG.8836.7.(u)
MSTRG.8836.8	13	79222090	79244125	MSTRG.8836.8.(u)
MSTRG.8836.6	13	79222090	79244125	MSTRG.8836.6.(u)
MSTRG.8836.9	13	79229647	79244125	MSTRG.8836.9.(u)
MSTRG.8838.1	13	79389179	79401884	MSTRG.8838.1.(u)
MSTRG.8842.1	13	79693599	79698286	MSTRG.8842.1.(u)
MSTRG.8843.1	13	79705259	79732714	MSTRG.8843.1.(u)
MSTRG.8844.1	13	79707136	79714915	MSTRG.8844.1.(u)
MSTRG.8844.2	13	79707262	79725838	MSTRG.8844.2.(u)
MSTRG.8843.2	13	79710560	79732714	MSTRG.8843.2.(u)
MSTRG.8845.1	13	79767814	79768128	MSTRG.8845.1.(u)
MSTRG.8846.1	13	79799084	79799480	MSTRG.8846.1.(u)
MSTRG.8848.1	13	79903711	79903917	MSTRG.8848.1.(u)
MSTRG.8849.1	13	79922666	79952109	MSTRG.8849.1.(u)
MSTRG.8850.1	13	80177305	80177516	MSTRG.8850.1.(u)
MSTRG.8851.1	13	80191838	80196199	MSTRG.8851.1.(u)
MSTRG.8852.1	13	80221178	80251877	MSTRG.8852.1.(u)
MSTRG.8852.2	13	80221178	80225857	MSTRG.8852.2.(u)
MSTRG.8852.3	13	80221424	80233941	MSTRG.8852.3.(u)
MSTRG.8853.1	13	80366117	80722442	MSTRG.8853.1.(u)
MSTRG.8854.1	13	80399386	80399636	MSTRG.8854.1.(u)
MSTRG.8855.1	13	80409687	80414853	MSTRG.8855.1.(u)
MSTRG.8856.1	13	80535031	80535330	MSTRG.8856.1.(u)
MSTRG.8857.1	13	80551766	80552785	MSTRG.8857.1.(u)
MSTRG.8858.1	13	80555780	80561315	MSTRG.8858.1.(u)
MSTRG.8858.2	13	80557431	80580233	MSTRG.8858.2.(u)
MSTRG.8858.3	13	80558377	80581190	MSTRG.8858.3.(u)
MSTRG.8858.4	13	80558970	80580233	MSTRG.8858.4.(u)
MSTRG.8858.5	13	80559321	80581697	MSTRG.8858.5.(u)
MSTRG.8853.2	13	80580228	80581269	MSTRG.8853.2.(u)
MSTRG.8853.4	13	80580415	80593260	MSTRG.8853.4.(u)
MSTRG.8853.5	13	80580415	80592765	MSTRG.8853.5.(u)
MSTRG.8853.7	13	80581488	80592706	MSTRG.8853.7.(u)
MSTRG.8853.8	13	80581879	80591734	MSTRG.8853.8.(u)
MSTRG.8853.9	13	80582007	80592706	MSTRG.8853.9.(u)
MSTRG.8859.1	13	80644335	80645191	MSTRG.8859.1.(u)
MSTRG.8860.1	13	80751058	80752827	MSTRG.8860.1.(u)
MSTRG.8861.1	13	80819175	80831183	MSTRG.8861.1.(u)
MSTRG.8865.1	13	81071298	81074581	MSTRG.8865.1.(u)
MSTRG.8866.1	13	81091122	81091426	MSTRG.8866.1.(u)
MSTRG.8870.1	13	81190270	81200499	MSTRG.8870.1.(u)
MSTRG.8871.1	13	81199757	81326610	MSTRG.8871.1.(u)
MSTRG.8872.1	13	81200821	81201050	MSTRG.8872.1.(u)
MSTRG.8873.1	13	81229536	81236104	MSTRG.8873.1.(u)
MSTRG.8871.2	13	81302460	81359318	MSTRG.8871.2.(u)
MSTRG.8871.3	13	81317943	81355394	MSTRG.8871.3.(u)
MSTRG.8874.1	13	81326708	81360964	MSTRG.8874.1.(u)
MSTRG.8871.4	13	81332308	81356840	MSTRG.8871.4.(u)
MSTRG.8871.5	13	81332356	81356840	MSTRG.8871.5.(u)
MSTRG.8871.6	13	81349769	81356840	MSTRG.8871.6.(u)
MSTRG.8874.2	13	81351382	81354347	MSTRG.8874.2.(u)
MSTRG.8874.3	13	81353863	81354347	MSTRG.8874.3.(u)
MSTRG.8874.4	13	81356375	81360964	MSTRG.8874.4.(u)
MSTRG.8874.5	13	81357150	81359188	MSTRG.8874.5.(u)
MSTRG.8875.1	13	81381903	81387949	MSTRG.8875.1.(u)
MSTRG.8876.1	13	81409453	81409918	MSTRG.8876.1.(u)
MSTRG.8877.1	13	81417532	81423063	MSTRG.8877.1.(u)
MSTRG.8877.2	13	81417759	81423307	MSTRG.8877.2.(u)
MSTRG.8877.3	13	81417759	81422918	MSTRG.8877.3.(u)
MSTRG.8877.4	13	81417763	81423063	MSTRG.8877.4.(u)
MSTRG.8880.1	13	81558129	81580843	MSTRG.8880.1.(u)
MSTRG.8881.1	13	81560656	81561554	MSTRG.8881.1.(u)
MSTRG.8882.1	13	81563685	81566853	MSTRG.8882.1.(u)
MSTRG.8887.1	13	81665687	81666440	MSTRG.8887.1.(u)
MSTRG.8889.1	13	82079315	82247397	MSTRG.8889.1.(u)
MSTRG.8890.1	13	82315633	82355332	MSTRG.8890.1.(u)
MSTRG.8891.1	13	82368562	82388047	MSTRG.8891.1.(u)
MSTRG.8892.1	13	82441432	82441882	MSTRG.8892.1.(u)
MSTRG.8893.3	13	82664848	82858697	MSTRG.8893.3.(u)
MSTRG.8893.1	13	82664848	82765508	MSTRG.8893.1.(u)
MSTRG.8893.2	13	82664848	82896575	MSTRG.8893.2.(u)
MSTRG.8893.4	13	82664889	82896575	MSTRG.8893.4.(u)
MSTRG.8894.1	13	82713622	82714963	MSTRG.8894.1.(u)
MSTRG.8895.1	13	82715071	82715903	MSTRG.8895.1.(u)
MSTRG.8896.1	13	82908104	82909466	MSTRG.8896.1.(u)
MSTRG.8897.1	13	83079088	83080145	MSTRG.8897.1.(u)
MSTRG.8899.4	13	83258027	83258454	MSTRG.8899.4.(u)
MSTRG.8902.1	14	72659	80354	MSTRG.8902.1.(u)
MSTRG.8902.2	14	72769	80354	MSTRG.8902.2.(u)
MSTRG.8902.4	14	72797	80354	MSTRG.8902.4.(u)
MSTRG.8902.3	14	72797	80354	MSTRG.8902.3.(u)
MSTRG.8903.9	14	186181	197321	MSTRG.8903.9.(u)
MSTRG.8905.1	14	229054	229360	MSTRG.8905.1.(u)
MSTRG.8906.1	14	230736	231015	MSTRG.8906.1.(u)
MSTRG.8907.2	14	252853	260155	MSTRG.8907.2.(u)
MSTRG.8907.3	14	252868	260155	MSTRG.8907.3.(u)
MSTRG.8907.4	14	252898	260155	MSTRG.8907.4.(u)
MSTRG.8907.5	14	252899	260155	MSTRG.8907.5.(u)
MSTRG.8907.6	14	253016	260155	MSTRG.8907.6.(u)
MSTRG.8907.7	14	253126	260155	MSTRG.8907.7.(u)
MSTRG.8907.8	14	253195	260155	MSTRG.8907.8.(u)
MSTRG.8911.1	14	302944	303588	MSTRG.8911.1.(u)
MSTRG.8919.5	14	415324	416802	MSTRG.8919.5.(u)
MSTRG.8928.2	14	448998	450483	MSTRG.8928.2.(u)
MSTRG.8928.3	14	450484	456330	MSTRG.8928.3.(u)
MSTRG.8928.4	14	452398	456330	MSTRG.8928.4.(u)
MSTRG.8929.1	14	455852	466311	MSTRG.8929.1.(u)
MSTRG.8929.2	14	457582	464995	MSTRG.8929.2.(u)
MSTRG.8933.1	14	495823	496129	MSTRG.8933.1.(u)
MSTRG.8935.1	14	507479	508190	MSTRG.8935.1.(u)
MSTRG.8937.1	14	538890	540876	MSTRG.8937.1.(u)
MSTRG.8946.1	14	591112	593574	MSTRG.8946.1.(u)
MSTRG.8946.2	14	591123	592847	MSTRG.8946.2.(u)
MSTRG.8946.3	14	591130	592847	MSTRG.8946.3.(u)
MSTRG.8955.1	14	727946	728202	MSTRG.8955.1.(u)
MSTRG.8961.1	14	759935	765281	MSTRG.8961.1.(u)
MSTRG.8989.1	14	1099415	1101459	MSTRG.8989.1.(u)
MSTRG.8989.2	14	1099494	1101459	MSTRG.8989.2.(u)
MSTRG.8991.1	14	1108781	1110002	MSTRG.8991.1.(u)
MSTRG.8991.9	14	1109066	1110002	MSTRG.8991.9.(u)
MSTRG.8999.1	14	1218273	1223727	MSTRG.8999.1.(u)
MSTRG.8999.2	14	1218280	1223727	MSTRG.8999.2.(u)
MSTRG.8999.3	14	1218301	1223727	MSTRG.8999.3.(u)
MSTRG.8999.4	14	1218380	1223727	MSTRG.8999.4.(u)
MSTRG.8999.6	14	1218548	1223727	MSTRG.8999.6.(u)
MSTRG.8999.5	14	1218548	1223727	MSTRG.8999.5.(u)
MSTRG.8999.7	14	1219318	1223727	MSTRG.8999.7.(u)
MSTRG.8998.2	14	1219742	1224333	MSTRG.8998.2.(u)
MSTRG.8998.3	14	1221141	1223965	MSTRG.8998.3.(u)
MSTRG.9005.1	14	1315645	1316939	MSTRG.9005.1.(u)
MSTRG.9006.1	14	1319855	1320959	MSTRG.9006.1.(u)
MSTRG.9010.1	14	1341112	1341413	MSTRG.9010.1.(u)
MSTRG.9014.1	14	1397191	1399943	MSTRG.9014.1.(u)
MSTRG.9015.1	14	1409995	1417162	MSTRG.9015.1.(u)
MSTRG.9015.4	14	1410095	1417162	MSTRG.9015.4.(u)
MSTRG.9015.2	14	1410095	1417162	MSTRG.9015.2.(u)
MSTRG.9015.3	14	1410095	1416156	MSTRG.9015.3.(u)
MSTRG.9019.1	14	1427408	1433373	MSTRG.9019.1.(u)
MSTRG.9020.1	14	1434812	1435337	MSTRG.9020.1.(u)
MSTRG.9021.1	14	1466590	1503100	MSTRG.9021.1.(u)
MSTRG.9029.6	14	1635243	1642260	MSTRG.9029.6.(u)
MSTRG.9029.1	14	1635243	1642260	MSTRG.9029.1.(u)
MSTRG.9029.5	14	1635243	1642946	MSTRG.9029.5.(u)
MSTRG.9032.1	14	1675880	1682881	MSTRG.9032.1.(u)
MSTRG.9033.1	14	1676732	1677794	MSTRG.9033.1.(u)
MSTRG.9034.1	14	1680349	1681454	MSTRG.9034.1.(u)
MSTRG.9037.2	14	1697975	1700959	MSTRG.9037.2.(u)
MSTRG.9037.1	14	1697975	1700959	MSTRG.9037.1.(u)
MSTRG.9040.1	14	1733736	1733990	MSTRG.9040.1.(u)
MSTRG.9041.1	14	1736175	1739017	MSTRG.9041.1.(u)
MSTRG.9042.3	14	1744039	1744556	MSTRG.9042.3.(u)
MSTRG.9043.1	14	1751738	1756325	MSTRG.9043.1.(u)
MSTRG.9046.1	14	1902059	1902288	MSTRG.9046.1.(u)
MSTRG.9050.1	14	2050545	2050789	MSTRG.9050.1.(u)
MSTRG.9052.1	14	2076081	2076334	MSTRG.9052.1.(u)
MSTRG.9053.1	14	2169341	2170346	MSTRG.9053.1.(u)
MSTRG.9053.2	14	2169362	2170346	MSTRG.9053.2.(u)
MSTRG.9056.2	14	2382818	2385070	MSTRG.9056.2.(u)
MSTRG.9056.1	14	2382818	2385051	MSTRG.9056.1.(u)
MSTRG.9056.4	14	2382875	2388723	MSTRG.9056.4.(u)
MSTRG.9056.3	14	2382875	2386471	MSTRG.9056.3.(u)
MSTRG.9056.6	14	2382996	2385051	MSTRG.9056.6.(u)
MSTRG.9056.5	14	2382996	2386471	MSTRG.9056.5.(u)
MSTRG.9056.7	14	2382996	2385753	MSTRG.9056.7.(u)
MSTRG.9057.2	14	2383008	2388143	MSTRG.9057.2.(u)
MSTRG.9057.1	14	2383008	2388143	MSTRG.9057.1.(u)
MSTRG.9057.4	14	2385095	2388143	MSTRG.9057.4.(u)
MSTRG.9057.3	14	2385095	2388143	MSTRG.9057.3.(u)
MSTRG.9057.5	14	2387506	2388143	MSTRG.9057.5.(u)
MSTRG.9058.1	14	2460570	2462956	MSTRG.9058.1.(u)
MSTRG.9059.1	14	2479518	2490323	MSTRG.9059.1.(u)
MSTRG.9059.2	14	2479560	2490323	MSTRG.9059.2.(u)
MSTRG.9060.1	14	2479572	2484490	MSTRG.9060.1.(u)
MSTRG.9060.2	14	2479584	2484490	MSTRG.9060.2.(u)
MSTRG.9059.4	14	2480689	2490323	MSTRG.9059.4.(u)
MSTRG.9059.5	14	2485133	2490323	MSTRG.9059.5.(u)
MSTRG.9061.1	14	2491346	2492370	MSTRG.9061.1.(u)
MSTRG.9064.1	14	2594530	2594764	MSTRG.9064.1.(u)
MSTRG.9065.5	14	2616279	2623321	MSTRG.9065.5.(u)
MSTRG.9066.1	14	2632623	2632851	MSTRG.9066.1.(u)
MSTRG.9067.1	14	2648186	2648914	MSTRG.9067.1.(u)
MSTRG.9072.1	14	2778230	2778591	MSTRG.9072.1.(u)
MSTRG.9073.1	14	2806073	2813200	MSTRG.9073.1.(u)
MSTRG.9073.2	14	2806119	2816753	MSTRG.9073.2.(u)
MSTRG.9073.4	14	2807872	2815593	MSTRG.9073.4.(u)
MSTRG.9073.3	14	2807872	2815593	MSTRG.9073.3.(u)
MSTRG.9074.1	14	2815853	2819271	MSTRG.9074.1.(u)
MSTRG.9076.1	14	2836077	2836452	MSTRG.9076.1.(u)
MSTRG.9077.1	14	2841770	2843346	MSTRG.9077.1.(u)
MSTRG.9084.1	14	3169460	3169764	MSTRG.9084.1.(u)
MSTRG.9094.1	14	3605269	3614477	MSTRG.9094.1.(u)
MSTRG.9095.1	14	3606969	3607171	MSTRG.9095.1.(u)
MSTRG.9094.2	14	3607764	3614477	MSTRG.9094.2.(u)
MSTRG.9094.3	14	3608144	3613172	MSTRG.9094.3.(u)
MSTRG.9094.4	14	3608165	3613172	MSTRG.9094.4.(u)
MSTRG.9094.5	14	3608657	3613172	MSTRG.9094.5.(u)
MSTRG.9094.6	14	3608965	3613172	MSTRG.9094.6.(u)
MSTRG.9099.1	14	3834544	3839394	MSTRG.9099.1.(u)
MSTRG.9100.1	14	3905364	3914592	MSTRG.9100.1.(u)
MSTRG.9100.2	14	3905364	3907765	MSTRG.9100.2.(u)
MSTRG.9100.3	14	3913622	3914592	MSTRG.9100.3.(u)
MSTRG.9101.1	14	3919767	3920450	MSTRG.9101.1.(u)
MSTRG.9102.2	14	4122242	4231921	MSTRG.9102.2.(u)
MSTRG.9103.1	14	4180984	4182232	MSTRG.9103.1.(u)
MSTRG.9103.3	14	4180984	4182232	MSTRG.9103.3.(u)
MSTRG.9103.2	14	4180984	4182232	MSTRG.9103.2.(u)
MSTRG.9103.4	14	4180994	4182232	MSTRG.9103.4.(u)
MSTRG.9102.9	14	4233578	4266304	MSTRG.9102.9.(u)
MSTRG.9104.1	14	4262750	4264427	MSTRG.9104.1.(u)
MSTRG.9107.1	14	4856394	4960344	MSTRG.9107.1.(u)
MSTRG.9108.1	14	5013524	5018844	MSTRG.9108.1.(u)
MSTRG.9108.2	14	5013524	5025586	MSTRG.9108.2.(u)
MSTRG.9109.1	14	5371203	5378738	MSTRG.9109.1.(u)
MSTRG.9109.2	14	5371227	5378738	MSTRG.9109.2.(u)
MSTRG.9110.1	14	5882192	5896385	MSTRG.9110.1.(u)
MSTRG.9110.2	14	5882285	5886616	MSTRG.9110.2.(u)
MSTRG.9110.3	14	5886744	5896385	MSTRG.9110.3.(u)
MSTRG.9111.4	14	5985078	5994280	MSTRG.9111.4.(u)
MSTRG.9111.1	14	5985078	5998797	MSTRG.9111.1.(u)
MSTRG.9111.2	14	5985078	5994280	MSTRG.9111.2.(u)
MSTRG.9111.3	14	5985078	5994280	MSTRG.9111.3.(u)
MSTRG.9111.5	14	5985091	5994280	MSTRG.9111.5.(u)
MSTRG.9112.1	14	6105428	6220844	MSTRG.9112.1.(u)
MSTRG.9113.1	14	6139992	6140210	MSTRG.9113.1.(u)
MSTRG.9117.1	14	6582150	6606136	MSTRG.9117.1.(u)
MSTRG.9118.1	14	6681786	6735932	MSTRG.9118.1.(u)
MSTRG.9118.2	14	6681786	6735932	MSTRG.9118.2.(u)
MSTRG.9118.3	14	6681786	6735932	MSTRG.9118.3.(u)
MSTRG.9119.1	14	6747051	6747315	MSTRG.9119.1.(u)
MSTRG.9120.1	14	6764444	6776170	MSTRG.9120.1.(u)
MSTRG.9121.1	14	6891895	6892363	MSTRG.9121.1.(u)
MSTRG.9123.1	14	6907676	6909278	MSTRG.9123.1.(u)
MSTRG.9125.1	14	7001346	7003193	MSTRG.9125.1.(u)
MSTRG.9125.2	14	7001369	7003193	MSTRG.9125.2.(u)
MSTRG.9127.1	14	7061053	7071428	MSTRG.9127.1.(u)
MSTRG.9127.2	14	7065243	7071428	MSTRG.9127.2.(u)
MSTRG.9131.1	14	7112126	7116495	MSTRG.9131.1.(u)
MSTRG.9132.1	14	7270841	7271176	MSTRG.9132.1.(u)
MSTRG.9133.1	14	7407314	7407802	MSTRG.9133.1.(u)
MSTRG.9134.1	14	7585248	7585476	MSTRG.9134.1.(u)
MSTRG.9135.1	14	7651782	7713577	MSTRG.9135.1.(u)
MSTRG.9136.1	14	7847226	7851676	MSTRG.9136.1.(u)
MSTRG.9137.1	14	7849580	7853040	MSTRG.9137.1.(u)
MSTRG.9138.1	14	7862170	7864497	MSTRG.9138.1.(u)
MSTRG.9138.2	14	7862407	7864833	MSTRG.9138.2.(u)
MSTRG.9142.4	14	7952178	7966721	MSTRG.9142.4.(u)
MSTRG.9142.5	14	7959456	7966721	MSTRG.9142.5.(u)
MSTRG.9143.1	14	7964588	7964890	MSTRG.9143.1.(u)
MSTRG.9142.6	14	7966229	7966721	MSTRG.9142.6.(u)
MSTRG.9144.1	14	8014882	8027117	MSTRG.9144.1.(u)
MSTRG.9145.1	14	8033133	8033366	MSTRG.9145.1.(u)
MSTRG.9146.1	14	8060276	8060721	MSTRG.9146.1.(u)
MSTRG.9147.1	14	8067064	8072510	MSTRG.9147.1.(u)
MSTRG.9147.2	14	8067116	8072510	MSTRG.9147.2.(u)
MSTRG.9152.1	14	8198830	8213831	MSTRG.9152.1.(u)
MSTRG.9152.2	14	8198955	8208046	MSTRG.9152.2.(u)
MSTRG.9159.1	14	8682432	8682664	MSTRG.9159.1.(u)
MSTRG.9160.1	14	8731551	8737197	MSTRG.9160.1.(u)
MSTRG.9168.1	14	9381418	9454849	MSTRG.9168.1.(u)
MSTRG.9169.1	14	9532588	9546290	MSTRG.9169.1.(u)
MSTRG.9170.1	14	9608149	9608359	MSTRG.9170.1.(u)
MSTRG.9171.2	14	9618414	9629759	MSTRG.9171.2.(u)
MSTRG.9171.1	14	9618414	9629759	MSTRG.9171.1.(u)
MSTRG.9173.1	14	9735886	9736624	MSTRG.9173.1.(u)
MSTRG.9174.1	14	9753147	9753717	MSTRG.9174.1.(u)
MSTRG.9176.2	14	10047539	10056390	MSTRG.9176.2.(u)
MSTRG.9176.1	14	10047539	10056390	MSTRG.9176.1.(u)
MSTRG.9177.1	14	10172042	10172312	MSTRG.9177.1.(u)
MSTRG.9178.1	14	10176659	10176905	MSTRG.9178.1.(u)
MSTRG.9186.1	14	10797710	10797924	MSTRG.9186.1.(u)
MSTRG.9188.1	14	10820828	10821029	MSTRG.9188.1.(u)
MSTRG.9189.1	14	10891143	10891517	MSTRG.9189.1.(u)
MSTRG.9190.1	14	10948718	10950825	MSTRG.9190.1.(u)
MSTRG.9193.1	14	11399715	11400200	MSTRG.9193.1.(u)
MSTRG.9194.1	14	11554725	11556438	MSTRG.9194.1.(u)
MSTRG.9195.1	14	11655233	11708844	MSTRG.9195.1.(u)
MSTRG.9196.1	14	11825707	11826032	MSTRG.9196.1.(u)
MSTRG.9197.2	14	12207703	12221263	MSTRG.9197.2.(u)
MSTRG.9197.1	14	12207703	12221263	MSTRG.9197.1.(u)
MSTRG.9197.4	14	12243444	12280897	MSTRG.9197.4.(u)
MSTRG.9205.1	14	12602517	12603476	MSTRG.9205.1.(u)
MSTRG.9206.1	14	12612790	12613019	MSTRG.9206.1.(u)
MSTRG.9208.1	14	12705573	12750536	MSTRG.9208.1.(u)
MSTRG.9208.2	14	12721549	12750536	MSTRG.9208.2.(u)
MSTRG.9209.1	14	12906694	12920769	MSTRG.9209.1.(u)
MSTRG.9210.1	14	12932990	12936093	MSTRG.9210.1.(u)
MSTRG.9211.1	14	12961032	12961398	MSTRG.9211.1.(u)
MSTRG.9212.1	14	13111045	13111251	MSTRG.9212.1.(u)
MSTRG.9213.1	14	13170367	13236712	MSTRG.9213.1.(u)
MSTRG.9213.2	14	13170367	13200335	MSTRG.9213.2.(u)
MSTRG.9213.3	14	13170367	13200335	MSTRG.9213.3.(u)
MSTRG.9213.4	14	13170367	13200335	MSTRG.9213.4.(u)
MSTRG.9213.5	14	13170368	13236712	MSTRG.9213.5.(u)
MSTRG.9213.6	14	13170368	13200335	MSTRG.9213.6.(u)
MSTRG.9214.1	14	13370851	13371252	MSTRG.9214.1.(u)
MSTRG.9215.1	14	13445076	13518937	MSTRG.9215.1.(u)
MSTRG.9216.1	14	13459887	13460098	MSTRG.9216.1.(u)
MSTRG.9215.2	14	13506387	13518937	MSTRG.9215.2.(u)
MSTRG.9217.1	14	13561097	13641958	MSTRG.9217.1.(u)
MSTRG.9217.2	14	13561647	13612395	MSTRG.9217.2.(u)
MSTRG.9217.3	14	13561666	13669190	MSTRG.9217.3.(u)
MSTRG.9217.4	14	13561666	13641958	MSTRG.9217.4.(u)
MSTRG.9218.1	14	13578169	13583062	MSTRG.9218.1.(u)
MSTRG.9217.5	14	13609542	13643323	MSTRG.9217.5.(u)
MSTRG.9219.1	14	13610643	13611991	MSTRG.9219.1.(u)
MSTRG.9220.1	14	13640374	13643617	MSTRG.9220.1.(u)
MSTRG.9222.2	14	13719228	13732958	MSTRG.9222.2.(u)
MSTRG.9222.1	14	13719228	13732958	MSTRG.9222.1.(u)
MSTRG.9222.4	14	13719228	13732761	MSTRG.9222.4.(u)
MSTRG.9222.3	14	13719228	13732761	MSTRG.9222.3.(u)
MSTRG.9222.6	14	13719899	13732958	MSTRG.9222.6.(u)
MSTRG.9222.5	14	13719899	13732958	MSTRG.9222.5.(u)
MSTRG.9225.1	14	13847640	13848361	MSTRG.9225.1.(u)
MSTRG.9226.1	14	13849865	13850230	MSTRG.9226.1.(u)
MSTRG.9229.1	14	13988248	14134569	MSTRG.9229.1.(u)
MSTRG.9229.2	14	13988269	14052268	MSTRG.9229.2.(u)
MSTRG.9229.3	14	13988270	14106558	MSTRG.9229.3.(u)
MSTRG.9229.4	14	13988305	14052268	MSTRG.9229.4.(u)
MSTRG.9229.6	14	13988398	14112312	MSTRG.9229.6.(u)
MSTRG.9229.5	14	13988398	14112312	MSTRG.9229.5.(u)
MSTRG.9229.8	14	13990233	14018759	MSTRG.9229.8.(u)
MSTRG.9229.7	14	13990233	14011103	MSTRG.9229.7.(u)
MSTRG.9229.9	14	13990307	14018759	MSTRG.9229.9.(u)
MSTRG.9230.1	14	14060190	14060396	MSTRG.9230.1.(u)
MSTRG.9231.1	14	14330774	14330991	MSTRG.9231.1.(u)
MSTRG.9232.1	14	14359651	14359930	MSTRG.9232.1.(u)
MSTRG.9233.1	14	14401807	14402911	MSTRG.9233.1.(u)
MSTRG.9235.1	14	14601954	14602283	MSTRG.9235.1.(u)
MSTRG.9237.1	14	14759266	14759467	MSTRG.9237.1.(u)
MSTRG.9238.1	14	14768621	14769062	MSTRG.9238.1.(u)
MSTRG.9240.1	14	14787787	14790572	MSTRG.9240.1.(u)
MSTRG.9240.2	14	14787819	14790572	MSTRG.9240.2.(u)
MSTRG.9241.1	14	14793417	14812498	MSTRG.9241.1.(u)
MSTRG.9242.1	14	14802553	14802802	MSTRG.9242.1.(u)
MSTRG.9241.2	14	14803629	14809646	MSTRG.9241.2.(u)
MSTRG.9243.1	14	14833563	14834891	MSTRG.9243.1.(u)
MSTRG.9243.2	14	14833567	14834891	MSTRG.9243.2.(u)
MSTRG.9243.3	14	14833580	14834891	MSTRG.9243.3.(u)
MSTRG.9244.1	14	14836110	14836323	MSTRG.9244.1.(u)
MSTRG.9252.2	14	15204920	15247355	MSTRG.9252.2.(u)
MSTRG.9252.3	14	15204920	15239942	MSTRG.9252.3.(u)
MSTRG.9252.1	14	15204920	15239942	MSTRG.9252.1.(u)
MSTRG.9252.4	14	15207670	15239942	MSTRG.9252.4.(u)
MSTRG.9262.1	14	15608482	15608815	MSTRG.9262.1.(u)
MSTRG.9263.3	14	15612885	15613866	MSTRG.9263.3.(u)
MSTRG.9264.1	14	15646552	15649128	MSTRG.9264.1.(u)
MSTRG.9269.1	14	16126510	16138620	MSTRG.9269.1.(u)
MSTRG.9272.1	14	16208572	16208814	MSTRG.9272.1.(u)
MSTRG.9274.3	14	16249880	16250278	MSTRG.9274.3.(u)
MSTRG.9278.1	14	16367468	16369662	MSTRG.9278.1.(u)
MSTRG.9283.1	14	16628337	16628708	MSTRG.9283.1.(u)
MSTRG.9288.1	14	16704203	16708821	MSTRG.9288.1.(u)
MSTRG.9289.1	14	16705923	16706131	MSTRG.9289.1.(u)
MSTRG.9294.1	14	16966800	16971421	MSTRG.9294.1.(u)
MSTRG.9294.2	14	16967348	16971421	MSTRG.9294.2.(u)
MSTRG.9295.1	14	17228016	17338539	MSTRG.9295.1.(u)
MSTRG.9297.1	14	18086043	18086727	MSTRG.9297.1.(u)
MSTRG.9299.1	14	18251512	18251739	MSTRG.9299.1.(u)
MSTRG.9300.1	14	18319121	18321392	MSTRG.9300.1.(u)
MSTRG.9301.1	14	18327401	18327844	MSTRG.9301.1.(u)
MSTRG.9302.1	14	18380103	18380407	MSTRG.9302.1.(u)
MSTRG.9303.1	14	18751305	18870653	MSTRG.9303.1.(u)
MSTRG.9303.2	14	18864515	18870007	MSTRG.9303.2.(u)
MSTRG.9304.1	14	18973575	18973808	MSTRG.9304.1.(u)
MSTRG.9314.1	14	19569770	19570044	MSTRG.9314.1.(u)
MSTRG.9319.1	14	19807673	19808493	MSTRG.9319.1.(u)
MSTRG.9322.1	14	19855816	19857359	MSTRG.9322.1.(u)
MSTRG.9325.1	14	20057491	20112491	MSTRG.9325.1.(u)
MSTRG.9325.2	14	20057491	20251546	MSTRG.9325.2.(u)
MSTRG.9326.1	14	20120202	20123949	MSTRG.9326.1.(u)
MSTRG.9329.3	14	20283174	20284208	MSTRG.9329.3.(u)
MSTRG.9333.1	14	20781179	20782742	MSTRG.9333.1.(u)
MSTRG.9334.1	14	20856462	20857396	MSTRG.9334.1.(u)
MSTRG.9341.1	14	21062314	21110874	MSTRG.9341.1.(u)
MSTRG.9341.2	14	21062322	21110874	MSTRG.9341.2.(u)
MSTRG.9342.1	14	21105375	21120893	MSTRG.9342.1.(u)
MSTRG.9343.1	14	21121206	21143665	MSTRG.9343.1.(u)
MSTRG.9346.1	14	21299514	21299822	MSTRG.9346.1.(u)
MSTRG.9348.1	14	21412572	21412771	MSTRG.9348.1.(u)
MSTRG.9349.1	14	21462856	21463058	MSTRG.9349.1.(u)
MSTRG.9351.1	14	21532974	21578736	MSTRG.9351.1.(u)
MSTRG.9354.1	14	21629217	21709214	MSTRG.9354.1.(u)
MSTRG.9360.1	14	21990266	21992028	MSTRG.9360.1.(u)
MSTRG.9363.1	14	22011632	22015941	MSTRG.9363.1.(u)
MSTRG.9364.1	14	22013194	22013447	MSTRG.9364.1.(u)
MSTRG.9365.1	14	22053260	22054438	MSTRG.9365.1.(u)
MSTRG.9366.1	14	22055499	22056285	MSTRG.9366.1.(u)
MSTRG.9369.1	14	22221689	22226685	MSTRG.9369.1.(u)
MSTRG.9370.5	14	22237200	22258931	MSTRG.9370.5.(u)
MSTRG.9373.1	14	22491635	22493347	MSTRG.9373.1.(u)
MSTRG.9382.1	14	23402499	23402721	MSTRG.9382.1.(u)
MSTRG.9383.1	14	23417972	23424850	MSTRG.9383.1.(u)
MSTRG.9385.1	14	23447834	23450409	MSTRG.9385.1.(u)
MSTRG.9388.1	14	23531329	23531629	MSTRG.9388.1.(u)
MSTRG.9390.1	14	23571455	23571660	MSTRG.9390.1.(u)
MSTRG.9391.1	14	23752822	23756114	MSTRG.9391.1.(u)
MSTRG.9395.1	14	24148055	24148258	MSTRG.9395.1.(u)
MSTRG.9405.1	14	24713604	24713970	MSTRG.9405.1.(u)
MSTRG.9408.1	14	24872591	24873256	MSTRG.9408.1.(u)
MSTRG.9409.1	14	24885662	24885872	MSTRG.9409.1.(u)
MSTRG.9410.1	14	24901722	24906144	MSTRG.9410.1.(u)
MSTRG.9411.1	14	24906108	24934776	MSTRG.9411.1.(u)
MSTRG.9411.2	14	24931235	24934776	MSTRG.9411.2.(u)
MSTRG.9413.1	14	25259416	25261409	MSTRG.9413.1.(u)
MSTRG.9414.1	14	25522658	25522888	MSTRG.9414.1.(u)
MSTRG.9415.1	14	25611718	25612998	MSTRG.9415.1.(u)
MSTRG.9417.1	14	25809535	25809781	MSTRG.9417.1.(u)
MSTRG.9418.1	14	25811243	25811782	MSTRG.9418.1.(u)
MSTRG.9420.1	14	26048336	26048608	MSTRG.9420.1.(u)
MSTRG.9421.1	14	26076082	26076314	MSTRG.9421.1.(u)
MSTRG.9422.1	14	26153940	26162012	MSTRG.9422.1.(u)
MSTRG.9423.1	14	26154920	26155265	MSTRG.9423.1.(u)
MSTRG.9422.2	14	26160637	26162012	MSTRG.9422.2.(u)
MSTRG.9424.1	14	26179968	26180342	MSTRG.9424.1.(u)
MSTRG.9430.1	14	26256355	26261508	MSTRG.9430.1.(u)
MSTRG.9431.1	14	26257950	26259122	MSTRG.9431.1.(u)
MSTRG.9432.1	14	26266980	26267258	MSTRG.9432.1.(u)
MSTRG.9433.1	14	26275623	26277809	MSTRG.9433.1.(u)
MSTRG.9433.2	14	26275633	26277809	MSTRG.9433.2.(u)
MSTRG.9435.2	14	26298584	26361174	MSTRG.9435.2.(u)
MSTRG.9435.8	14	26300306	26322202	MSTRG.9435.8.(u)
MSTRG.9436.1	14	26505309	26511460	MSTRG.9436.1.(u)
MSTRG.9437.1	14	26523609	26535702	MSTRG.9437.1.(u)
MSTRG.9437.2	14	26530038	26535702	MSTRG.9437.2.(u)
MSTRG.9438.1	14	26535849	26537205	MSTRG.9438.1.(u)
MSTRG.9439.1	14	26539066	26539328	MSTRG.9439.1.(u)
MSTRG.9443.1	14	26771905	26783408	MSTRG.9443.1.(u)
MSTRG.9444.1	14	26825744	26839931	MSTRG.9444.1.(u)
MSTRG.9444.2	14	26825773	26839464	MSTRG.9444.2.(u)
MSTRG.9444.3	14	26825919	26839931	MSTRG.9444.3.(u)
MSTRG.9444.4	14	26828439	26839464	MSTRG.9444.4.(u)
MSTRG.9444.5	14	26828439	26839931	MSTRG.9444.5.(u)
MSTRG.9449.1	14	27230292	27267083	MSTRG.9449.1.(u)
MSTRG.9453.1	14	27641349	27641649	MSTRG.9453.1.(u)
MSTRG.9458.1	14	28140470	28140955	MSTRG.9458.1.(u)
MSTRG.9460.2	14	28217849	28242145	MSTRG.9460.2.(u)
MSTRG.9461.1	14	28353620	28361496	MSTRG.9461.1.(u)
MSTRG.9462.1	14	28436620	28475137	MSTRG.9462.1.(u)
MSTRG.9463.1	14	28508585	28518777	MSTRG.9463.1.(u)
MSTRG.9464.1	14	28870534	28870830	MSTRG.9464.1.(u)
MSTRG.9465.1	14	29015312	29015534	MSTRG.9465.1.(u)
MSTRG.9467.3	14	29124531	29137112	MSTRG.9467.3.(u)
MSTRG.9467.4	14	29124533	29130052	MSTRG.9467.4.(u)
MSTRG.9467.5	14	29124549	29130052	MSTRG.9467.5.(u)
MSTRG.9467.6	14	29124550	29130052	MSTRG.9467.6.(u)
MSTRG.9468.1	14	29186462	29186666	MSTRG.9468.1.(u)
MSTRG.9472.1	14	29468359	29468760	MSTRG.9472.1.(u)
MSTRG.9473.1	14	29482950	29483671	MSTRG.9473.1.(u)
MSTRG.9474.1	14	29489037	29489250	MSTRG.9474.1.(u)
MSTRG.9476.1	14	29676271	29677257	MSTRG.9476.1.(u)
MSTRG.9478.1	14	29918746	29967688	MSTRG.9478.1.(u)
MSTRG.9484.1	14	30105135	30107967	MSTRG.9484.1.(u)
MSTRG.9484.2	14	30105443	30107967	MSTRG.9484.2.(u)
MSTRG.9485.1	14	30211191	30211500	MSTRG.9485.1.(u)
MSTRG.9486.2	14	30234839	30237375	MSTRG.9486.2.(u)
MSTRG.9486.1	14	30234839	30237375	MSTRG.9486.1.(u)
MSTRG.9487.1	14	30260186	30260385	MSTRG.9487.1.(u)
MSTRG.9488.1	14	30353381	30355076	MSTRG.9488.1.(u)
MSTRG.9490.1	14	30456716	30458578	MSTRG.9490.1.(u)
MSTRG.9490.2	14	30456747	30458578	MSTRG.9490.2.(u)
MSTRG.9492.1	14	30648088	30648339	MSTRG.9492.1.(u)
MSTRG.9493.1	14	30683124	30687001	MSTRG.9493.1.(u)
MSTRG.9496.1	14	30780710	30788763	MSTRG.9496.1.(u)
MSTRG.9496.2	14	30780769	30788763	MSTRG.9496.2.(u)
MSTRG.9496.3	14	30780771	30788763	MSTRG.9496.3.(u)
MSTRG.9497.1	14	30805929	30816508	MSTRG.9497.1.(u)
MSTRG.9501.1	14	30899654	30900096	MSTRG.9501.1.(u)
MSTRG.9502.1	14	30911314	30911629	MSTRG.9502.1.(u)
MSTRG.9517.1	14	31944646	31955482	MSTRG.9517.1.(u)
MSTRG.9518.1	14	32302787	32371871	MSTRG.9518.1.(u)
MSTRG.9520.1	14	33105560	33106040	MSTRG.9520.1.(u)
MSTRG.9524.1	14	33640254	33640468	MSTRG.9524.1.(u)
MSTRG.9533.1	14	34307457	34309496	MSTRG.9533.1.(u)
MSTRG.9533.2	14	34307497	34309496	MSTRG.9533.2.(u)
MSTRG.9536.4	14	34391875	34404453	MSTRG.9536.4.(u)
MSTRG.9537.1	14	34438889	34439124	MSTRG.9537.1.(u)
MSTRG.9542.1	14	35162073	35167901	MSTRG.9542.1.(u)
MSTRG.9543.2	14	35165499	35167757	MSTRG.9543.2.(u)
MSTRG.9543.1	14	35165499	35168707	MSTRG.9543.1.(u)
MSTRG.9544.1	14	35180676	35180951	MSTRG.9544.1.(u)
MSTRG.9545.1	14	35298433	35298693	MSTRG.9545.1.(u)
MSTRG.9547.1	14	35441929	35460777	MSTRG.9547.1.(u)
MSTRG.9547.2	14	35441948	35460777	MSTRG.9547.2.(u)
MSTRG.9547.3	14	35441948	35448842	MSTRG.9547.3.(u)
MSTRG.9547.4	14	35441950	35460777	MSTRG.9547.4.(u)
MSTRG.9547.5	14	35441959	35453691	MSTRG.9547.5.(u)
MSTRG.9547.6	14	35441976	35460777	MSTRG.9547.6.(u)
MSTRG.9547.7	14	35453747	35460777	MSTRG.9547.7.(u)
MSTRG.9548.1	14	35496280	35496481	MSTRG.9548.1.(u)
MSTRG.9550.1	14	35597600	35597828	MSTRG.9550.1.(u)
MSTRG.9554.1	14	35787481	35788580	MSTRG.9554.1.(u)
MSTRG.9551.6	14	35827517	35874104	MSTRG.9551.6.(u)
MSTRG.9551.7	14	35827570	35873706	MSTRG.9551.7.(u)
MSTRG.9551.8	14	35827688	35874104	MSTRG.9551.8.(u)
MSTRG.9555.9	14	36338592	36348173	MSTRG.9555.9.(u)
MSTRG.9561.3	14	36496828	36497248	MSTRG.9561.3.(u)
MSTRG.9562.1	14	36508300	36508518	MSTRG.9562.1.(u)
MSTRG.9565.1	14	36726130	36726436	MSTRG.9565.1.(u)
MSTRG.9566.1	14	36754549	36754778	MSTRG.9566.1.(u)
MSTRG.9574.1	14	37295440	37295686	MSTRG.9574.1.(u)
MSTRG.9580.8	14	37595641	37599654	MSTRG.9580.8.(u)
MSTRG.9581.1	14	37665225	37665521	MSTRG.9581.1.(u)
MSTRG.9582.1	14	37682283	37696898	MSTRG.9582.1.(u)
MSTRG.9583.1	14	37752922	37769824	MSTRG.9583.1.(u)
MSTRG.9584.1	14	37970917	37971563	MSTRG.9584.1.(u)
MSTRG.9588.1	14	38681443	38787099	MSTRG.9588.1.(u)
MSTRG.9588.2	14	38681444	38738941	MSTRG.9588.2.(u)
MSTRG.9588.3	14	38693601	38787099	MSTRG.9588.3.(u)
MSTRG.9589.1	14	38723614	38739462	MSTRG.9589.1.(u)
MSTRG.9590.1	14	39288125	39297270	MSTRG.9590.1.(u)
MSTRG.9591.1	14	39606333	39610291	MSTRG.9591.1.(u)
MSTRG.9592.1	14	39803193	39803557	MSTRG.9592.1.(u)
MSTRG.9593.2	14	39810305	39845773	MSTRG.9593.2.(u)
MSTRG.9593.3	14	39810850	39845773	MSTRG.9593.3.(u)
MSTRG.9597.1	14	40589136	40646900	MSTRG.9597.1.(u)
MSTRG.9597.2	14	40589158	40635748	MSTRG.9597.2.(u)
MSTRG.9597.3	14	40589216	40664384	MSTRG.9597.3.(u)
MSTRG.9597.4	14	40589218	40646900	MSTRG.9597.4.(u)
MSTRG.9597.5	14	40589232	40662599	MSTRG.9597.5.(u)
MSTRG.9598.1	14	40741152	40800431	MSTRG.9598.1.(u)
MSTRG.9600.1	14	40876534	41007924	MSTRG.9600.1.(u)
MSTRG.9602.1	14	41176082	41176300	MSTRG.9602.1.(u)
MSTRG.9612.1	14	41844658	41844898	MSTRG.9612.1.(u)
MSTRG.9613.1	14	41850255	41850461	MSTRG.9613.1.(u)
MSTRG.9619.3	14	41996980	42001219	MSTRG.9619.3.(u)
MSTRG.9619.4	14	41997690	41999012	MSTRG.9619.4.(u)
MSTRG.9620.1	14	42049445	42052005	MSTRG.9620.1.(u)
MSTRG.9621.1	14	42065820	42075820	MSTRG.9621.1.(u)
MSTRG.9622.1	14	42080418	42087196	MSTRG.9622.1.(u)
MSTRG.9623.1	14	42106270	42108274	MSTRG.9623.1.(u)
MSTRG.9624.1	14	42130715	42130962	MSTRG.9624.1.(u)
MSTRG.9625.1	14	42186177	42194152	MSTRG.9625.1.(u)
MSTRG.9626.1	14	42265159	42281177	MSTRG.9626.1.(u)
MSTRG.9626.2	14	42271665	42281069	MSTRG.9626.2.(u)
MSTRG.9627.1	14	42325556	42325819	MSTRG.9627.1.(u)
MSTRG.9629.1	14	42544531	42570968	MSTRG.9629.1.(u)
MSTRG.9630.1	14	42702166	42702683	MSTRG.9630.1.(u)
MSTRG.9631.1	14	42714895	42716824	MSTRG.9631.1.(u)
MSTRG.9632.1	14	42715068	42720904	MSTRG.9632.1.(u)
MSTRG.9638.1	14	43105683	43105888	MSTRG.9638.1.(u)
MSTRG.9645.1	14	43425675	43433475	MSTRG.9645.1.(u)
MSTRG.9646.1	14	43635158	43640711	MSTRG.9646.1.(u)
MSTRG.9647.1	14	43661042	43668475	MSTRG.9647.1.(u)
MSTRG.9651.1	14	43794426	43829362	MSTRG.9651.1.(u)
MSTRG.9655.1	14	44086542	44086866	MSTRG.9655.1.(u)
MSTRG.9657.2	14	44374152	44377439	MSTRG.9657.2.(u)
MSTRG.9657.1	14	44374152	44377439	MSTRG.9657.1.(u)
MSTRG.9657.3	14	44374201	44377439	MSTRG.9657.3.(u)
MSTRG.9657.4	14	44375074	44377439	MSTRG.9657.4.(u)
MSTRG.9658.1	14	44377483	44436823	MSTRG.9658.1.(u)
MSTRG.9661.1	14	44549729	44551976	MSTRG.9661.1.(u)
MSTRG.9662.1	14	44554873	44555662	MSTRG.9662.1.(u)
MSTRG.9663.1	14	44567274	44567512	MSTRG.9663.1.(u)
MSTRG.9664.1	14	44621048	44621383	MSTRG.9664.1.(u)
MSTRG.9667.1	14	44667418	44672817	MSTRG.9667.1.(u)
MSTRG.9667.2	14	44667447	44672817	MSTRG.9667.2.(u)
MSTRG.9670.1	14	44736234	44749360	MSTRG.9670.1.(u)
MSTRG.9673.1	14	44860460	44860704	MSTRG.9673.1.(u)
MSTRG.9675.1	14	44887371	44912846	MSTRG.9675.1.(u)
MSTRG.9676.1	14	44926925	44927146	MSTRG.9676.1.(u)
MSTRG.9677.1	14	44952396	44964690	MSTRG.9677.1.(u)
MSTRG.9681.1	14	45219727	45219940	MSTRG.9681.1.(u)
MSTRG.9684.1	14	45428113	45428376	MSTRG.9684.1.(u)
MSTRG.9688.1	14	46162727	46163268	MSTRG.9688.1.(u)
MSTRG.9691.1	14	46630567	46725238	MSTRG.9691.1.(u)
MSTRG.9692.1	14	46657128	46720168	MSTRG.9692.1.(u)
MSTRG.9695.1	14	46811750	46811957	MSTRG.9695.1.(u)
MSTRG.9696.1	14	46816618	46833362	MSTRG.9696.1.(u)
MSTRG.9697.1	14	46961609	46961870	MSTRG.9697.1.(u)
MSTRG.9699.1	14	47094971	47096898	MSTRG.9699.1.(u)
MSTRG.9701.1	14	47250173	47264088	MSTRG.9701.1.(u)
MSTRG.9701.2	14	47251254	47264088	MSTRG.9701.2.(u)
MSTRG.9702.1	14	47257382	47257814	MSTRG.9702.1.(u)
MSTRG.9703.1	14	47298171	47298386	MSTRG.9703.1.(u)
MSTRG.9707.1	14	47395113	47395893	MSTRG.9707.1.(u)
MSTRG.9708.1	14	47465767	47536471	MSTRG.9708.1.(u)
MSTRG.9711.1	14	47990171	47990373	MSTRG.9711.1.(u)
MSTRG.9713.1	14	48487018	48488684	MSTRG.9713.1.(u)
MSTRG.9714.1	14	48502898	48503104	MSTRG.9714.1.(u)
MSTRG.9715.1	14	48526325	48526538	MSTRG.9715.1.(u)
MSTRG.9717.1	14	48907304	48918980	MSTRG.9717.1.(u)
MSTRG.9718.1	14	48952995	48953202	MSTRG.9718.1.(u)
MSTRG.9720.1	14	49436737	49473723	MSTRG.9720.1.(u)
MSTRG.9721.1	14	49773609	49780918	MSTRG.9721.1.(u)
MSTRG.9722.1	14	49898242	49997437	MSTRG.9722.1.(u)
MSTRG.9723.1	14	50053881	50054600	MSTRG.9723.1.(u)
MSTRG.9725.2	14	50459298	50644512	MSTRG.9725.2.(u)
MSTRG.9728.1	14	50652372	50652580	MSTRG.9728.1.(u)
MSTRG.9727.2	14	50807188	50830077	MSTRG.9727.2.(u)
MSTRG.9727.3	14	50816192	50894918	MSTRG.9727.3.(u)
MSTRG.9730.1	14	50830435	50858258	MSTRG.9730.1.(u)
MSTRG.9738.1	14	52493842	52501458	MSTRG.9738.1.(u)
MSTRG.9739.1	14	52725705	52967746	MSTRG.9739.1.(u)
MSTRG.9740.1	14	52864785	52895934	MSTRG.9740.1.(u)
MSTRG.9741.1	14	53400747	53402904	MSTRG.9741.1.(u)
MSTRG.9743.1	14	53873581	53873798	MSTRG.9743.1.(u)
MSTRG.9745.1	14	53982271	53982508	MSTRG.9745.1.(u)
MSTRG.9746.1	14	54044247	54044805	MSTRG.9746.1.(u)
MSTRG.9747.1	14	54147490	54147710	MSTRG.9747.1.(u)
MSTRG.9764.1	14	55375746	55375961	MSTRG.9764.1.(u)
MSTRG.9767.1	14	55841548	55927816	MSTRG.9767.1.(u)
MSTRG.9768.1	14	55922196	55922772	MSTRG.9768.1.(u)
MSTRG.9770.1	14	56023913	56155135	MSTRG.9770.1.(u)
MSTRG.9771.1	14	56033721	56033976	MSTRG.9771.1.(u)
MSTRG.9772.1	14	56155430	56155929	MSTRG.9772.1.(u)
MSTRG.9773.1	14	56174309	56174546	MSTRG.9773.1.(u)
MSTRG.9774.1	14	56178517	56178731	MSTRG.9774.1.(u)
MSTRG.9775.1	14	56214399	56215780	MSTRG.9775.1.(u)
MSTRG.9779.1	14	56697465	56697724	MSTRG.9779.1.(u)
MSTRG.9782.1	14	56856531	56856745	MSTRG.9782.1.(u)
MSTRG.9785.1	14	57658279	57658481	MSTRG.9785.1.(u)
MSTRG.9786.1	14	57741941	57749729	MSTRG.9786.1.(u)
MSTRG.9787.1	14	57742067	57742635	MSTRG.9787.1.(u)
MSTRG.9788.1	14	57750016	57750252	MSTRG.9788.1.(u)
MSTRG.9794.1	14	58252630	58253703	MSTRG.9794.1.(u)
MSTRG.9795.1	14	58336657	58336903	MSTRG.9795.1.(u)
MSTRG.9796.1	14	58468269	58468503	MSTRG.9796.1.(u)
MSTRG.9797.1	14	58717428	58731529	MSTRG.9797.1.(u)
MSTRG.9798.9	14	59281978	59343022	MSTRG.9798.9.(u)
MSTRG.9802.1	14	59344225	59344536	MSTRG.9802.1.(u)
MSTRG.9803.1	14	59356089	59356452	MSTRG.9803.1.(u)
MSTRG.9804.1	14	59392246	59392712	MSTRG.9804.1.(u)
MSTRG.9805.1	14	59647385	59647628	MSTRG.9805.1.(u)
MSTRG.9806.1	14	59809341	59809866	MSTRG.9806.1.(u)
MSTRG.9807.1	14	59810761	59811367	MSTRG.9807.1.(u)
MSTRG.9809.1	14	59959746	59966589	MSTRG.9809.1.(u)
MSTRG.9811.1	14	60030830	60035043	MSTRG.9811.1.(u)
MSTRG.9820.1	14	60251054	60253271	MSTRG.9820.1.(u)
MSTRG.9823.1	14	60972386	60977276	MSTRG.9823.1.(u)
MSTRG.9824.1	14	61027298	61034958	MSTRG.9824.1.(u)
MSTRG.9832.1	14	61235895	61236113	MSTRG.9832.1.(u)
MSTRG.9835.1	14	61378106	61379152	MSTRG.9835.1.(u)
MSTRG.9836.1	14	61404030	61404250	MSTRG.9836.1.(u)
MSTRG.9838.1	14	61492200	61553915	MSTRG.9838.1.(u)
MSTRG.9838.2	14	61492200	61553915	MSTRG.9838.2.(u)
MSTRG.9838.4	14	61520183	61553915	MSTRG.9838.4.(u)
MSTRG.9838.3	14	61520183	61553915	MSTRG.9838.3.(u)
MSTRG.9838.5	14	61520185	61553915	MSTRG.9838.5.(u)
MSTRG.9838.6	14	61520185	61546285	MSTRG.9838.6.(u)
MSTRG.9838.7	14	61520196	61553915	MSTRG.9838.7.(u)
MSTRG.9838.8	14	61524729	61553915	MSTRG.9838.8.(u)
MSTRG.9840.1	14	61628630	61630127	MSTRG.9840.1.(u)
MSTRG.9840.2	14	61628644	61629797	MSTRG.9840.2.(u)
MSTRG.9841.1	14	61634738	61654259	MSTRG.9841.1.(u)
MSTRG.9842.1	14	61665685	61668474	MSTRG.9842.1.(u)
MSTRG.9843.1	14	61666179	61667473	MSTRG.9843.1.(u)
MSTRG.9847.3	14	61854112	61862632	MSTRG.9847.3.(u)
MSTRG.9848.1	14	61890758	61891141	MSTRG.9848.1.(u)
MSTRG.9850.1	14	62130949	62132576	MSTRG.9850.1.(u)
MSTRG.9854.1	14	62345277	62345640	MSTRG.9854.1.(u)
MSTRG.9859.1	14	62888946	62893612	MSTRG.9859.1.(u)
MSTRG.9859.3	14	62888962	62893612	MSTRG.9859.3.(u)
MSTRG.9859.6	14	62888976	62893612	MSTRG.9859.6.(u)
MSTRG.9859.8	14	62889281	62893612	MSTRG.9859.8.(u)
MSTRG.9866.1	14	63140076	63150430	MSTRG.9866.1.(u)
MSTRG.9868.1	14	63322477	63327369	MSTRG.9868.1.(u)
MSTRG.9869.1	14	63327382	63340310	MSTRG.9869.1.(u)
MSTRG.9869.3	14	63327408	63328259	MSTRG.9869.3.(u)
MSTRG.9869.2	14	63327408	63328259	MSTRG.9869.2.(u)
MSTRG.9871.1	14	63480023	63569875	MSTRG.9871.1.(u)
MSTRG.9871.2	14	63480023	63621933	MSTRG.9871.2.(u)
MSTRG.9871.3	14	63480041	63481940	MSTRG.9871.3.(u)
MSTRG.9872.1	14	63603603	63619888	MSTRG.9872.1.(u)
MSTRG.9873.1	14	63603611	63619886	MSTRG.9873.1.(u)
MSTRG.9874.1	14	63619156	63619416	MSTRG.9874.1.(u)
MSTRG.9879.1	14	63886366	63901946	MSTRG.9879.1.(u)
MSTRG.9880.1	14	63966989	63967508	MSTRG.9880.1.(u)
MSTRG.9881.1	14	64115208	64118658	MSTRG.9881.1.(u)
MSTRG.9883.1	14	64127963	64128407	MSTRG.9883.1.(u)
MSTRG.9891.1	14	65283231	65293843	MSTRG.9891.1.(u)
MSTRG.9893.1	14	65339964	65342211	MSTRG.9893.1.(u)
MSTRG.9893.2	14	65339988	65342211	MSTRG.9893.2.(u)
MSTRG.9894.1	14	65341017	65374704	MSTRG.9894.1.(u)
MSTRG.9895.1	14	65342390	65344715	MSTRG.9895.1.(u)
MSTRG.9895.2	14	65343503	65344715	MSTRG.9895.2.(u)
MSTRG.9898.1	14	65948884	65952533	MSTRG.9898.1.(u)
MSTRG.9899.1	14	65952534	65955186	MSTRG.9899.1.(u)
MSTRG.9899.2	14	65953274	65955186	MSTRG.9899.2.(u)
MSTRG.9902.2	14	66079580	66085872	MSTRG.9902.2.(u)
MSTRG.9906.1	14	66174798	66175445	MSTRG.9906.1.(u)
MSTRG.9911.1	14	66468730	66468950	MSTRG.9911.1.(u)
MSTRG.9913.1	14	66561863	66567179	MSTRG.9913.1.(u)
MSTRG.9915.1	14	66823981	66824214	MSTRG.9915.1.(u)
MSTRG.9916.1	14	66833597	66834087	MSTRG.9916.1.(u)
MSTRG.9917.1	14	66834887	66852852	MSTRG.9917.1.(u)
MSTRG.9917.2	14	66850416	66852852	MSTRG.9917.2.(u)
MSTRG.9924.2	14	67708327	67733019	MSTRG.9924.2.(u)
MSTRG.9924.3	14	67708341	67738199	MSTRG.9924.3.(u)
MSTRG.9925.1	14	67716828	67738687	MSTRG.9925.1.(u)
MSTRG.9926.1	14	67777842	67778498	MSTRG.9926.1.(u)
MSTRG.9933.1	14	68005568	68005834	MSTRG.9933.1.(u)
MSTRG.9934.1	14	68537801	68540437	MSTRG.9934.1.(u)
MSTRG.9936.1	14	68941193	68998651	MSTRG.9936.1.(u)
MSTRG.9937.1	14	69050202	69050436	MSTRG.9937.1.(u)
MSTRG.9941.2	14	69078638	69094174	MSTRG.9941.2.(u)
MSTRG.9941.3	14	69078951	69115523	MSTRG.9941.3.(u)
MSTRG.9941.4	14	69096937	69111606	MSTRG.9941.4.(u)
MSTRG.9941.5	14	69097587	69104534	MSTRG.9941.5.(u)
MSTRG.9941.6	14	69097610	69111606	MSTRG.9941.6.(u)
MSTRG.9942.1	14	69098949	69100170	MSTRG.9942.1.(u)
MSTRG.9941.7	14	69102476	69111606	MSTRG.9941.7.(u)
MSTRG.9941.8	14	69107237	69111606	MSTRG.9941.8.(u)
MSTRG.9944.1	14	69213273	69214814	MSTRG.9944.1.(u)
MSTRG.9945.1	14	69236547	69240898	MSTRG.9945.1.(u)
MSTRG.9947.1	14	69325058	69399227	MSTRG.9947.1.(u)
MSTRG.9947.2	14	69361465	69383236	MSTRG.9947.2.(u)
MSTRG.9948.1	14	69386508	69387518	MSTRG.9948.1.(u)
MSTRG.9947.5	14	69392984	69395903	MSTRG.9947.5.(u)
MSTRG.9947.6	14	69393688	69395903	MSTRG.9947.6.(u)
MSTRG.9947.7	14	69393688	69397713	MSTRG.9947.7.(u)
MSTRG.9947.8	14	69393704	69395903	MSTRG.9947.8.(u)
MSTRG.9954.2	14	69660615	69667335	MSTRG.9954.2.(u)
MSTRG.9954.3	14	69660629	69667335	MSTRG.9954.3.(u)
MSTRG.9954.4	14	69660748	69667335	MSTRG.9954.4.(u)
MSTRG.9954.5	14	69660907	69667335	MSTRG.9954.5.(u)
MSTRG.9954.6	14	69661015	69667335	MSTRG.9954.6.(u)
MSTRG.9954.7	14	69661164	69667335	MSTRG.9954.7.(u)
MSTRG.9954.8	14	69661166	69667335	MSTRG.9954.8.(u)
MSTRG.9954.9	14	69662175	69667335	MSTRG.9954.9.(u)
MSTRG.9957.1	14	69851555	69851760	MSTRG.9957.1.(u)
MSTRG.9960.1	14	70024116	70042902	MSTRG.9960.1.(u)
MSTRG.9964.1	14	70087483	70087896	MSTRG.9964.1.(u)
MSTRG.9967.1	14	70230261	70249773	MSTRG.9967.1.(u)
MSTRG.9967.2	14	70230283	70249773	MSTRG.9967.2.(u)
MSTRG.9967.3	14	70230289	70249773	MSTRG.9967.3.(u)
MSTRG.9968.1	14	70257004	70263605	MSTRG.9968.1.(u)
MSTRG.9968.2	14	70257926	70263605	MSTRG.9968.2.(u)
MSTRG.9971.1	14	70367775	70369653	MSTRG.9971.1.(u)
MSTRG.9972.1	14	70384728	70388415	MSTRG.9972.1.(u)
MSTRG.9973.1	14	70394252	70394710	MSTRG.9973.1.(u)
MSTRG.9975.1	14	70550085	70550695	MSTRG.9975.1.(u)
MSTRG.9980.1	14	70677523	70677788	MSTRG.9980.1.(u)
MSTRG.9981.1	14	70724540	70726997	MSTRG.9981.1.(u)
MSTRG.9982.1	14	70727129	70762497	MSTRG.9982.1.(u)
MSTRG.9983.1	14	71075784	71076031	MSTRG.9983.1.(u)
MSTRG.9984.1	14	71101744	71114765	MSTRG.9984.1.(u)
MSTRG.9987.1	14	71463677	71464609	MSTRG.9987.1.(u)
MSTRG.9988.1	14	71465320	71469463	MSTRG.9988.1.(u)
MSTRG.9989.1	14	71557614	71557873	MSTRG.9989.1.(u)
MSTRG.9990.1	14	71565778	71566662	MSTRG.9990.1.(u)
MSTRG.9992.1	14	71892399	71903382	MSTRG.9992.1.(u)
MSTRG.9993.1	14	72213465	72214661	MSTRG.9993.1.(u)
MSTRG.9997.1	14	72564707	72564916	MSTRG.9997.1.(u)
MSTRG.9998.1	14	72717123	72893130	MSTRG.9998.1.(u)
MSTRG.1019.12	1	82813582	82815142	MSTRG.1019.12.(u)
MSTRG.1019.11	1	82813582	82815142	MSTRG.1019.11.(u)
MSTRG.1019.10	1	82813582	82815142	MSTRG.1019.10.(u)
MSTRG.1019.14	1	82813601	82815142	MSTRG.1019.14.(u)
MSTRG.1048.25	1	83916022	83919275	MSTRG.1048.25.(u)
MSTRG.1061.11	1	85144218	85240361	MSTRG.1061.11.(u)
MSTRG.1061.16	1	85271641	85280820	MSTRG.1061.16.(u)
MSTRG.1061.17	1	85271645	85289975	MSTRG.1061.17.(u)
MSTRG.1073.10	1	85818976	85883960	MSTRG.1073.10.(u)
MSTRG.1073.11	1	85828865	85999087	MSTRG.1073.11.(u)
MSTRG.1073.12	1	85858934	85883438	MSTRG.1073.12.(u)
MSTRG.1073.13	1	85865395	85883960	MSTRG.1073.13.(u)
MSTRG.1074.10	1	86041949	86042992	MSTRG.1074.10.(u)
MSTRG.1102.10	1	88641086	88670930	MSTRG.1102.10.(u)
MSTRG.1131.37	1	92441072	92516368	MSTRG.1131.37.(u)
MSTRG.1131.38	1	92478701	92519028	MSTRG.1131.38.(u)
MSTRG.1131.39	1	92478702	92516368	MSTRG.1131.39.(u)
MSTRG.1131.40	1	92478702	92491733	MSTRG.1131.40.(u)
MSTRG.1131.41	1	92478705	92527225	MSTRG.1131.41.(u)
MSTRG.1131.42	1	92478706	92519028	MSTRG.1131.42.(u)
MSTRG.1131.43	1	92479376	92513073	MSTRG.1131.43.(u)
MSTRG.1131.44	1	92480264	92516368	MSTRG.1131.44.(u)
MSTRG.1131.45	1	92480451	92550751	MSTRG.1131.45.(u)
MSTRG.1131.46	1	92480451	92509073	MSTRG.1131.46.(u)
MSTRG.1131.47	1	92480543	92518281	MSTRG.1131.47.(u)
MSTRG.1131.48	1	92482592	92509073	MSTRG.1131.48.(u)
MSTRG.1131.49	1	92519099	92527225	MSTRG.1131.49.(u)
MSTRG.1131.50	1	92527226	92550751	MSTRG.1131.50.(u)
MSTRG.1131.51	1	92535793	92559671	MSTRG.1131.51.(u)
MSTRG.1131.52	1	92537867	92542135	MSTRG.1131.52.(u)
MSTRG.1131.53	1	92542253	92550751	MSTRG.1131.53.(u)
MSTRG.1131.54	1	92542281	92574961	MSTRG.1131.54.(u)
MSTRG.1131.55	1	92574962	92633253	MSTRG.1131.55.(u)
MSTRG.1131.56	1	92575297	92613301	MSTRG.1131.56.(u)
MSTRG.1131.57	1	92576356	92686163	MSTRG.1131.57.(u)
MSTRG.1131.58	1	92576364	92613301	MSTRG.1131.58.(u)
MSTRG.1131.59	1	92576391	92643243	MSTRG.1131.59.(u)
MSTRG.1131.60	1	92586786	92606500	MSTRG.1131.60.(u)
MSTRG.1131.61	1	92613302	92643243	MSTRG.1131.61.(u)
MSTRG.1131.62	1	92614620	92643243	MSTRG.1131.62.(u)
MSTRG.1131.63	1	92643244	92664485	MSTRG.1131.63.(u)
MSTRG.1131.64	1	92643350	92664485	MSTRG.1131.64.(u)
MSTRG.1131.65	1	92658436	92664485	MSTRG.1131.65.(u)
MSTRG.1131.68	1	92770850	92776774	MSTRG.1131.68.(u)
MSTRG.1131.72	1	92832994	92864991	MSTRG.1131.72.(u)
MSTRG.1222.17	1	99022793	99230581	MSTRG.1222.17.(u)
MSTRG.1222.18	1	99023236	99230084	MSTRG.1222.18.(u)
MSTRG.1222.19	1	99132641	99318581	MSTRG.1222.19.(u)
MSTRG.1274.17	1	106346129	106351316	MSTRG.1274.17.(u)
MSTRG.1274.31	1	106346290	106351316	MSTRG.1274.31.(u)
MSTRG.1274.30	1	106346290	106351316	MSTRG.1274.30.(u)
MSTRG.1274.58	1	106346491	106351316	MSTRG.1274.58.(u)
MSTRG.1354.19	1	111908959	111913542	MSTRG.1354.19.(u)
MSTRG.1373.13	1	113576679	113691622	MSTRG.1373.13.(u)
MSTRG.1488.10	1	120724795	120889237	MSTRG.1488.10.(u)
MSTRG.1488.11	1	120783184	120889237	MSTRG.1488.11.(u)
MSTRG.1488.12	1	120860256	120889237	MSTRG.1488.12.(u)
MSTRG.1488.13	1	120886270	120889237	MSTRG.1488.13.(u)
MSTRG.1495.10	1	120893371	120896783	MSTRG.1495.10.(u)
MSTRG.1495.13	1	120895924	120896783	MSTRG.1495.13.(u)
MSTRG.1564.10	1	126427469	126444220	MSTRG.1564.10.(u)
MSTRG.1587.34	1	127580717	127609829	MSTRG.1587.34.(u)
MSTRG.1587.35	1	127580718	127672624	MSTRG.1587.35.(u)
MSTRG.1587.36	1	127580726	127586442	MSTRG.1587.36.(u)
MSTRG.1587.37	1	127580759	127609904	MSTRG.1587.37.(u)
MSTRG.1587.38	1	127582013	127609829	MSTRG.1587.38.(u)
MSTRG.1587.39	1	127582103	127586442	MSTRG.1587.39.(u)
MSTRG.1587.40	1	127600330	127605041	MSTRG.1587.40.(u)
MSTRG.1587.41	1	127640909	127672183	MSTRG.1587.41.(u)
MSTRG.1587.42	1	127641730	127649253	MSTRG.1587.42.(u)
MSTRG.1587.43	1	127653745	127672624	MSTRG.1587.43.(u)
MSTRG.1705.11	1	136368990	136418859	MSTRG.1705.11.(u)
MSTRG.1705.12	1	136369130	136418961	MSTRG.1705.12.(u)
MSTRG.1705.13	1	136401187	136418961	MSTRG.1705.13.(u)
MSTRG.1717.17	1	137033410	137050247	MSTRG.1717.17.(u)
MSTRG.1731.13	1	138469811	138481156	MSTRG.1731.13.(u)
MSTRG.1731.14	1	138478240	138501100	MSTRG.1731.14.(u)
MSTRG.1731.15	1	138482399	138501100	MSTRG.1731.15.(u)
MSTRG.1748.10	1	139432591	139436017	MSTRG.1748.10.(u)
MSTRG.1775.36	1	141487419	141493594	MSTRG.1775.36.(u)
MSTRG.1775.37	1	141489411	141493594	MSTRG.1775.37.(u)
MSTRG.1780.16	1	141617127	141620965	MSTRG.1780.16.(u)
MSTRG.1780.15	1	141617127	141620965	MSTRG.1780.15.(u)
MSTRG.1780.17	1	141617685	141620965	MSTRG.1780.17.(u)
MSTRG.1846.54	1	144025910	144030758	MSTRG.1846.54.(u)
MSTRG.1895.37	1	145051096	145055375	MSTRG.1895.37.(u)
MSTRG.1895.38	1	145051929	145053328	MSTRG.1895.38.(u)
MSTRG.1913.39	1	145626336	145635111	MSTRG.1913.39.(u)
MSTRG.1929.12	1	145978701	145983511	MSTRG.1929.12.(u)
MSTRG.1932.10	1	146106367	146121667	MSTRG.1932.10.(u)
MSTRG.1932.11	1	146106669	146121667	MSTRG.1932.11.(u)
MSTRG.1932.12	1	146106917	146121667	MSTRG.1932.12.(u)
MSTRG.1932.13	1	146107414	146120833	MSTRG.1932.13.(u)
MSTRG.1932.14	1	146107452	146121667	MSTRG.1932.14.(u)
MSTRG.1932.15	1	146107605	146121667	MSTRG.1932.15.(u)
MSTRG.1932.16	1	146107701	146121667	MSTRG.1932.16.(u)
MSTRG.1932.17	1	146107798	146121667	MSTRG.1932.17.(u)
MSTRG.1932.18	1	146107864	146121667	MSTRG.1932.18.(u)
MSTRG.1932.19	1	146107866	146121667	MSTRG.1932.19.(u)
MSTRG.1932.20	1	146107903	146121667	MSTRG.1932.20.(u)
MSTRG.1932.21	1	146108285	146121667	MSTRG.1932.21.(u)
MSTRG.1932.22	1	146108650	146121667	MSTRG.1932.22.(u)
MSTRG.1932.23	1	146108720	146121667	MSTRG.1932.23.(u)
MSTRG.1932.24	1	146108722	146121667	MSTRG.1932.24.(u)
MSTRG.1932.25	1	146108770	146121667	MSTRG.1932.25.(u)
MSTRG.1932.26	1	146108976	146121667	MSTRG.1932.26.(u)
MSTRG.1932.27	1	146109004	146121667	MSTRG.1932.27.(u)
MSTRG.1932.28	1	146109023	146121667	MSTRG.1932.28.(u)
MSTRG.1932.29	1	146109030	146121667	MSTRG.1932.29.(u)
MSTRG.1932.30	1	146109070	146121667	MSTRG.1932.30.(u)
MSTRG.1932.31	1	146109153	146121667	MSTRG.1932.31.(u)
MSTRG.1932.32	1	146109575	146121667	MSTRG.1932.32.(u)
MSTRG.1932.33	1	146109578	146121667	MSTRG.1932.33.(u)
MSTRG.1932.34	1	146109630	146121667	MSTRG.1932.34.(u)
MSTRG.1932.35	1	146109678	146121667	MSTRG.1932.35.(u)
MSTRG.1932.36	1	146109682	146121667	MSTRG.1932.36.(u)
MSTRG.1932.37	1	146109940	146121667	MSTRG.1932.37.(u)
MSTRG.1932.38	1	146110546	146121667	MSTRG.1932.38.(u)
MSTRG.1932.39	1	146113078	146121667	MSTRG.1932.39.(u)
MSTRG.1932.40	1	146114180	146121667	MSTRG.1932.40.(u)
MSTRG.1932.41	1	146114840	146121184	MSTRG.1932.41.(u)
MSTRG.1932.42	1	146116676	146121667	MSTRG.1932.42.(u)
MSTRG.1932.43	1	146117036	146121667	MSTRG.1932.43.(u)
MSTRG.1933.50	1	146252059	146268992	MSTRG.1933.50.(u)
MSTRG.1951.15	1	146734463	146739644	MSTRG.1951.15.(u)
MSTRG.1972.25	1	148413084	148435221	MSTRG.1972.25.(u)
MSTRG.1992.21	1	149292624	149297237	MSTRG.1992.21.(u)
MSTRG.1992.23	1	149292639	149297237	MSTRG.1992.23.(u)
MSTRG.1992.29	1	149292735	149296231	MSTRG.1992.29.(u)
MSTRG.2006.72	1	149728242	149735514	MSTRG.2006.72.(u)
MSTRG.2094.10	1	155533665	155567947	MSTRG.2094.10.(u)
MSTRG.2128.19	1	157768711	157795511	MSTRG.2128.19.(u)
MSTRG.2128.20	1	157777473	157795511	MSTRG.2128.20.(u)
MSTRG.2145.21	1	158233809	158238277	MSTRG.2145.21.(u)
MSTRG.2178.17	10	1299510	1357516	MSTRG.2178.17.(u)
MSTRG.2178.18	10	1299510	1324900	MSTRG.2178.18.(u)
MSTRG.2178.19	10	1329220	1357516	MSTRG.2178.19.(u)
MSTRG.2178.20	10	1330067	1343925	MSTRG.2178.20.(u)
MSTRG.2178.21	10	1345240	1356426	MSTRG.2178.21.(u)
MSTRG.2254.21	10	5675093	5675846	MSTRG.2254.21.(u)
MSTRG.2331.10	10	10945751	10950687	MSTRG.2331.10.(u)
MSTRG.2332.39	10	11222195	11230751	MSTRG.2332.39.(u)
MSTRG.2332.40	10	11222525	11230751	MSTRG.2332.40.(u)
MSTRG.2332.41	10	11223603	11230751	MSTRG.2332.41.(u)
MSTRG.2332.42	10	11224591	11230751	MSTRG.2332.42.(u)
MSTRG.2332.45	10	11224892	11230751	MSTRG.2332.45.(u)
MSTRG.2332.44	10	11224892	11230751	MSTRG.2332.44.(u)
MSTRG.2332.43	10	11224892	11230751	MSTRG.2332.43.(u)
MSTRG.2332.46	10	11224923	11230751	MSTRG.2332.46.(u)
MSTRG.2332.47	10	11224924	11230751	MSTRG.2332.47.(u)
MSTRG.2332.48	10	11225214	11320756	MSTRG.2332.48.(u)
MSTRG.2332.53	10	11225278	11230751	MSTRG.2332.53.(u)
MSTRG.2332.52	10	11225278	11230751	MSTRG.2332.52.(u)
MSTRG.2332.49	10	11225278	11230751	MSTRG.2332.49.(u)
MSTRG.2332.51	10	11225278	11230751	MSTRG.2332.51.(u)
MSTRG.2332.54	10	11225278	11230751	MSTRG.2332.54.(u)
MSTRG.2332.50	10	11225278	11230751	MSTRG.2332.50.(u)
MSTRG.2332.55	10	11225298	11320756	MSTRG.2332.55.(u)
MSTRG.2395.12	10	13784916	13886068	MSTRG.2395.12.(u)
MSTRG.2395.11	10	13784916	13886068	MSTRG.2395.11.(u)
MSTRG.2395.10	10	13784916	13810193	MSTRG.2395.10.(u)
MSTRG.2410.36	10	15069956	15093730	MSTRG.2410.36.(u)
MSTRG.2410.37	10	15070438	15103602	MSTRG.2410.37.(u)
MSTRG.2410.38	10	15070438	15081436	MSTRG.2410.38.(u)
MSTRG.2410.39	10	15070442	15081436	MSTRG.2410.39.(u)
MSTRG.2410.40	10	15070444	15093730	MSTRG.2410.40.(u)
MSTRG.2410.42	10	15070445	15103602	MSTRG.2410.42.(u)
MSTRG.2410.41	10	15070445	15081436	MSTRG.2410.41.(u)
MSTRG.2410.43	10	15070481	15093433	MSTRG.2410.43.(u)
MSTRG.2439.14	10	16615979	16626672	MSTRG.2439.14.(u)
MSTRG.2439.15	10	16619020	16626672	MSTRG.2439.15.(u)
MSTRG.2482.25	10	19586619	19592077	MSTRG.2482.25.(u)
MSTRG.2482.27	10	19586619	19592077	MSTRG.2482.27.(u)
MSTRG.2482.26	10	19586619	19592077	MSTRG.2482.26.(u)
MSTRG.2482.28	10	19586634	19592077	MSTRG.2482.28.(u)
MSTRG.2585.24	10	21947408	21949868	MSTRG.2585.24.(u)
MSTRG.2711.13	10	25492860	25493454	MSTRG.2711.13.(u)
MSTRG.2768.18	10	26610004	26614303	MSTRG.2768.18.(u)
MSTRG.2768.20	10	26610029	26617171	MSTRG.2768.20.(u)
MSTRG.2768.24	10	26614309	26617331	MSTRG.2768.24.(u)
MSTRG.2768.27	10	26620006	26627316	MSTRG.2768.27.(u)
MSTRG.2768.31	10	26620485	26623111	MSTRG.2768.31.(u)
MSTRG.2878.32	10	29891887	29912090	MSTRG.2878.32.(u)
MSTRG.2878.33	10	29892202	29912090	MSTRG.2878.33.(u)
MSTRG.2878.34	10	29892691	29912090	MSTRG.2878.34.(u)
MSTRG.2885.10	10	30087385	30100551	MSTRG.2885.10.(u)
MSTRG.2885.11	10	30087387	30101552	MSTRG.2885.11.(u)
MSTRG.2885.14	10	30087387	30098527	MSTRG.2885.14.(u)
MSTRG.2885.13	10	30087387	30100551	MSTRG.2885.13.(u)
MSTRG.2885.12	10	30087387	30100551	MSTRG.2885.12.(u)
MSTRG.2885.15	10	30087397	30100551	MSTRG.2885.15.(u)
MSTRG.2885.16	10	30087401	30100551	MSTRG.2885.16.(u)
MSTRG.2885.17	10	30087401	30101552	MSTRG.2885.17.(u)
MSTRG.2885.18	10	30087573	30100551	MSTRG.2885.18.(u)
MSTRG.2885.19	10	30087909	30100551	MSTRG.2885.19.(u)
MSTRG.2885.20	10	30088124	30100551	MSTRG.2885.20.(u)
MSTRG.2885.21	10	30089106	30100551	MSTRG.2885.21.(u)
MSTRG.2885.22	10	30089914	30100551	MSTRG.2885.22.(u)
MSTRG.2885.23	10	30091630	30100551	MSTRG.2885.23.(u)
MSTRG.2885.24	10	30093638	30097384	MSTRG.2885.24.(u)
MSTRG.2942.11	10	35940795	35947033	MSTRG.2942.11.(u)
MSTRG.2942.12	10	35940818	35947033	MSTRG.2942.12.(u)
MSTRG.2942.13	10	35940833	35947033	MSTRG.2942.13.(u)
MSTRG.3013.17	10	38033688	38039954	MSTRG.3013.17.(u)
MSTRG.3017.10	10	38333799	38339492	MSTRG.3017.10.(u)
MSTRG.3017.11	10	38335226	38338141	MSTRG.3017.11.(u)
MSTRG.3032.10	10	40049303	40073474	MSTRG.3032.10.(u)
MSTRG.3032.11	10	40058655	40073474	MSTRG.3032.11.(u)
MSTRG.3032.12	10	40060574	40066847	MSTRG.3032.12.(u)
MSTRG.3032.15	10	40350749	40367744	MSTRG.3032.15.(u)
MSTRG.3032.16	10	40351175	40367744	MSTRG.3032.16.(u)
MSTRG.3032.20	10	40441352	40450633	MSTRG.3032.20.(u)
MSTRG.3032.22	10	40478691	40518563	MSTRG.3032.22.(u)
MSTRG.3032.23	10	40478693	40504704	MSTRG.3032.23.(u)
MSTRG.3032.24	10	40482526	40504704	MSTRG.3032.24.(u)
MSTRG.3032.25	10	40491523	40504704	MSTRG.3032.25.(u)
MSTRG.3032.26	10	40504705	40546895	MSTRG.3032.26.(u)
MSTRG.3032.29	10	40539942	40579565	MSTRG.3032.29.(u)
MSTRG.3032.30	10	40541048	40572388	MSTRG.3032.30.(u)
MSTRG.3032.31	10	40542274	40579565	MSTRG.3032.31.(u)
MSTRG.3032.34	10	40572389	40579565	MSTRG.3032.34.(u)
MSTRG.3032.36	10	40630672	40662835	MSTRG.3032.36.(u)
MSTRG.3032.38	10	40642099	40662835	MSTRG.3032.38.(u)
MSTRG.3032.42	10	40687861	40745539	MSTRG.3032.42.(u)
MSTRG.3058.10	10	42953371	42959173	MSTRG.3058.10.(u)
MSTRG.3058.11	10	42955125	42959173	MSTRG.3058.11.(u)
MSTRG.3058.12	10	42971461	42991149	MSTRG.3058.12.(u)
MSTRG.3058.15	10	42971463	43005289	MSTRG.3058.15.(u)
MSTRG.3058.14	10	42971463	42992868	MSTRG.3058.14.(u)
MSTRG.3058.13	10	42971463	42991149	MSTRG.3058.13.(u)
MSTRG.3058.16	10	42987920	42991577	MSTRG.3058.16.(u)
MSTRG.3058.17	10	43004162	43008244	MSTRG.3058.17.(u)
MSTRG.3058.18	10	43004188	43005693	MSTRG.3058.18.(u)
MSTRG.3134.11	10	45830621	45836298	MSTRG.3134.11.(u)
MSTRG.3134.12	10	45830654	45834408	MSTRG.3134.12.(u)
MSTRG.3134.13	10	45830706	45834408	MSTRG.3134.13.(u)
MSTRG.3134.14	10	45834465	45836298	MSTRG.3134.14.(u)
MSTRG.3147.33	10	46516047	46523068	MSTRG.3147.33.(u)
MSTRG.3156.13	10	46867594	46889163	MSTRG.3156.13.(u)
MSTRG.3167.10	10	47062380	47076534	MSTRG.3167.10.(u)
MSTRG.3167.11	10	47062387	47076534	MSTRG.3167.11.(u)
MSTRG.3170.16	10	47247640	47248259	MSTRG.3170.16.(u)
MSTRG.3182.12	10	48588156	48620878	MSTRG.3182.12.(u)
MSTRG.3219.25	10	51423220	51426851	MSTRG.3219.25.(u)
MSTRG.3222.36	10	51681634	51689748	MSTRG.3222.36.(u)
MSTRG.3250.19	10	53427572	53439556	MSTRG.3250.19.(u)
MSTRG.3267.46	10	54916633	54918117	MSTRG.3267.46.(u)
MSTRG.3279.10	10	54999011	55014013	MSTRG.3279.10.(u)
MSTRG.3279.11	10	55004007	55014013	MSTRG.3279.11.(u)
MSTRG.3316.13	10	58455993	58457618	MSTRG.3316.13.(u)
MSTRG.3318.26	10	58554241	58560175	MSTRG.3318.26.(u)
MSTRG.3326.17	10	59030422	59056696	MSTRG.3326.17.(u)
MSTRG.3326.18	10	59033062	59056696	MSTRG.3326.18.(u)
MSTRG.3369.24	10	61243980	61283454	MSTRG.3369.24.(u)
MSTRG.3405.48	10	64905807	64917794	MSTRG.3405.48.(u)
MSTRG.3405.47	10	64905807	64917965	MSTRG.3405.47.(u)
MSTRG.3412.19	10	65061844	65068653	MSTRG.3412.19.(u)
MSTRG.3445.11	10	66532167	66596996	MSTRG.3445.11.(u)
MSTRG.3464.15	10	67518906	67523378	MSTRG.3464.15.(u)
MSTRG.3485.45	10	68727195	68731591	MSTRG.3485.45.(u)
MSTRG.3490.53	10	69076024	69080292	MSTRG.3490.53.(u)
MSTRG.3511.23	10	70492052	70495370	MSTRG.3511.23.(u)
MSTRG.3511.24	10	70496903	70497708	MSTRG.3511.24.(u)
MSTRG.3528.24	10	70925726	70937010	MSTRG.3528.24.(u)
MSTRG.3528.25	10	70929370	70937010	MSTRG.3528.25.(u)
MSTRG.3549.51	10	72513162	72518867	MSTRG.3549.51.(u)
MSTRG.3549.52	10	72513374	72518867	MSTRG.3549.52.(u)
MSTRG.3619.40	10	76885723	76888298	MSTRG.3619.40.(u)
MSTRG.3619.41	10	76887295	76890071	MSTRG.3619.41.(u)
MSTRG.3634.21	10	77509625	77544456	MSTRG.3634.21.(u)
MSTRG.3634.22	10	77529554	77540874	MSTRG.3634.22.(u)
MSTRG.3634.23	10	77529562	77534541	MSTRG.3634.23.(u)
MSTRG.3634.26	10	77547692	77562413	MSTRG.3634.26.(u)
MSTRG.3664.77	10	80314814	80408378	MSTRG.3664.77.(u)
MSTRG.3664.78	10	80390534	80408378	MSTRG.3664.78.(u)
MSTRG.3664.79	10	80390910	80408378	MSTRG.3664.79.(u)
MSTRG.3729.24	10	83492327	83507153	MSTRG.3729.24.(u)
MSTRG.3729.25	10	83526349	83534773	MSTRG.3729.25.(u)
MSTRG.3729.26	10	83534862	83596489	MSTRG.3729.26.(u)
MSTRG.3729.27	10	83534870	83553676	MSTRG.3729.27.(u)
MSTRG.3729.28	10	83535993	83584616	MSTRG.3729.28.(u)
MSTRG.3729.29	10	83536097	83553676	MSTRG.3729.29.(u)
MSTRG.3729.30	10	83557115	83632885	MSTRG.3729.30.(u)
MSTRG.3729.31	10	83567882	83584884	MSTRG.3729.31.(u)
MSTRG.3729.32	10	83567975	83593479	MSTRG.3729.32.(u)
MSTRG.3729.33	10	83584885	83596489	MSTRG.3729.33.(u)
MSTRG.3729.34	10	83596490	83685702	MSTRG.3729.34.(u)
MSTRG.3729.35	10	83597501	83725753	MSTRG.3729.35.(u)
MSTRG.3729.36	10	83598863	83609895	MSTRG.3729.36.(u)
MSTRG.3729.37	10	83609903	83632885	MSTRG.3729.37.(u)
MSTRG.3729.38	10	83627346	83632885	MSTRG.3729.38.(u)
MSTRG.3729.39	10	83666595	83695373	MSTRG.3729.39.(u)
MSTRG.3729.40	10	83685703	83725753	MSTRG.3729.40.(u)
MSTRG.3729.41	10	83685864	83695373	MSTRG.3729.41.(u)
MSTRG.3729.42	10	83695374	83725753	MSTRG.3729.42.(u)
MSTRG.3729.50	10	84062515	84073592	MSTRG.3729.50.(u)
MSTRG.3729.51	10	84062607	84073592	MSTRG.3729.51.(u)
MSTRG.3760.20	10	85160775	85163586	MSTRG.3760.20.(u)
MSTRG.3760.21	10	85166655	85196469	MSTRG.3760.21.(u)
MSTRG.3760.22	10	85177778	85196469	MSTRG.3760.22.(u)
MSTRG.3760.23	10	85179355	85196469	MSTRG.3760.23.(u)
MSTRG.3760.24	10	85182216	85186951	MSTRG.3760.24.(u)
MSTRG.3788.17	10	86088120	86102295	MSTRG.3788.17.(u)
MSTRG.3788.18	10	86089054	86095519	MSTRG.3788.18.(u)
MSTRG.3788.19	10	86089920	86093391	MSTRG.3788.19.(u)
MSTRG.3854.18	10	88544190	88550669	MSTRG.3854.18.(u)
MSTRG.3854.22	10	88544191	88551965	MSTRG.3854.22.(u)
MSTRG.3854.19	10	88544191	88551965	MSTRG.3854.19.(u)
MSTRG.3854.23	10	88544192	88548309	MSTRG.3854.23.(u)
MSTRG.3854.24	10	88544192	88551965	MSTRG.3854.24.(u)
MSTRG.3903.17	10	92541105	92548277	MSTRG.3903.17.(u)
MSTRG.3934.45	10	97258538	97261890	MSTRG.3934.45.(u)
MSTRG.4066.15	11	1059959	1067371	MSTRG.4066.15.(u)
MSTRG.4066.16	11	1078591	1079815	MSTRG.4066.16.(u)
MSTRG.4151.72	11	3770767	3789893	MSTRG.4151.72.(u)
MSTRG.4151.73	11	3771439	3789893	MSTRG.4151.73.(u)
MSTRG.4151.74	11	3773588	3789893	MSTRG.4151.74.(u)
MSTRG.4158.25	11	3837237	3837721	MSTRG.4158.25.(u)
MSTRG.4183.10	11	5429241	5457130	MSTRG.4183.10.(u)
MSTRG.4183.11	11	5429281	5456734	MSTRG.4183.11.(u)
MSTRG.4183.12	11	5433891	5490452	MSTRG.4183.12.(u)
MSTRG.4183.13	11	5438799	5457130	MSTRG.4183.13.(u)
MSTRG.4183.14	11	5438817	5456734	MSTRG.4183.14.(u)
MSTRG.4183.15	11	5438859	5490452	MSTRG.4183.15.(u)
MSTRG.4183.16	11	5438883	5456734	MSTRG.4183.16.(u)
MSTRG.4183.17	11	5438927	5457130	MSTRG.4183.17.(u)
MSTRG.4183.21	11	5438968	5457130	MSTRG.4183.21.(u)
MSTRG.4183.20	11	5438968	5457130	MSTRG.4183.20.(u)
MSTRG.4183.18	11	5438968	5456249	MSTRG.4183.18.(u)
MSTRG.4183.19	11	5438968	5490452	MSTRG.4183.19.(u)
MSTRG.4183.23	11	5438972	5455869	MSTRG.4183.23.(u)
MSTRG.4183.22	11	5438972	5454506	MSTRG.4183.22.(u)
MSTRG.4183.24	11	5438974	5455944	MSTRG.4183.24.(u)
MSTRG.4183.27	11	5438999	5457130	MSTRG.4183.27.(u)
MSTRG.4183.26	11	5438999	5457130	MSTRG.4183.26.(u)
MSTRG.4183.25	11	5438999	5457130	MSTRG.4183.25.(u)
MSTRG.4183.28	11	5440125	5490452	MSTRG.4183.28.(u)
MSTRG.4183.30	11	5441559	5454962	MSTRG.4183.30.(u)
MSTRG.4183.29	11	5441559	5490452	MSTRG.4183.29.(u)
MSTRG.4183.31	11	5441559	5455921	MSTRG.4183.31.(u)
MSTRG.4183.32	11	5441649	5487004	MSTRG.4183.32.(u)
MSTRG.4183.33	11	5441656	5453939	MSTRG.4183.33.(u)
MSTRG.4183.34	11	5441700	5490452	MSTRG.4183.34.(u)
MSTRG.4183.35	11	5441717	5455869	MSTRG.4183.35.(u)
MSTRG.4183.37	11	5441799	5490452	MSTRG.4183.37.(u)
MSTRG.4183.36	11	5441799	5456622	MSTRG.4183.36.(u)
MSTRG.4183.38	11	5442486	5453939	MSTRG.4183.38.(u)
MSTRG.4183.39	11	5447345	5457130	MSTRG.4183.39.(u)
MSTRG.4183.40	11	5447809	5455869	MSTRG.4183.40.(u)
MSTRG.4183.41	11	5447910	5457130	MSTRG.4183.41.(u)
MSTRG.4183.42	11	5448026	5456734	MSTRG.4183.42.(u)
MSTRG.4183.43	11	5448026	5456249	MSTRG.4183.43.(u)
MSTRG.4183.44	11	5448029	5456622	MSTRG.4183.44.(u)
MSTRG.4183.45	11	5448030	5456622	MSTRG.4183.45.(u)
MSTRG.4183.46	11	5448049	5457130	MSTRG.4183.46.(u)
MSTRG.4183.47	11	5448073	5490452	MSTRG.4183.47.(u)
MSTRG.4183.48	11	5448458	5456249	MSTRG.4183.48.(u)
MSTRG.4183.49	11	5449005	5455921	MSTRG.4183.49.(u)
MSTRG.4184.10	11	5456659	5460350	MSTRG.4184.10.(u)
MSTRG.4184.12	11	5456659	5460350	MSTRG.4184.12.(u)
MSTRG.4184.11	11	5456659	5460350	MSTRG.4184.11.(u)
MSTRG.4184.13	11	5456671	5460350	MSTRG.4184.13.(u)
MSTRG.4183.50	11	5459530	5490452	MSTRG.4183.50.(u)
MSTRG.4183.51	11	5459555	5490452	MSTRG.4183.51.(u)
MSTRG.4184.14	11	5460351	5461920	MSTRG.4184.14.(u)
MSTRG.4184.15	11	5460678	5461920	MSTRG.4184.15.(u)
MSTRG.4200.64	11	6242486	6245009	MSTRG.4200.64.(u)
MSTRG.4207.85	11	6629175	6634215	MSTRG.4207.85.(u)
MSTRG.4298.11	11	10421868	10423581	MSTRG.4298.11.(u)
MSTRG.4300.28	11	10473492	10475314	MSTRG.4300.28.(u)
MSTRG.4305.12	11	10555727	10561483	MSTRG.4305.12.(u)
MSTRG.4305.18	11	10555733	10561592	MSTRG.4305.18.(u)
MSTRG.4354.11	11	13422510	13427189	MSTRG.4354.11.(u)
MSTRG.4387.60	11	14810269	14815399	MSTRG.4387.60.(u)
MSTRG.4394.32	11	14918756	14920650	MSTRG.4394.32.(u)
MSTRG.4394.33	11	14918790	14920794	MSTRG.4394.33.(u)
MSTRG.4394.34	11	14920803	14930030	MSTRG.4394.34.(u)
MSTRG.4394.35	11	14920827	14930030	MSTRG.4394.35.(u)
MSTRG.4394.36	11	14920832	14931037	MSTRG.4394.36.(u)
MSTRG.4394.37	11	14920890	14930030	MSTRG.4394.37.(u)
MSTRG.4402.10	11	16118505	16119697	MSTRG.4402.10.(u)
MSTRG.4426.10	11	19070266	19155207	MSTRG.4426.10.(u)
MSTRG.4426.11	11	19130079	19133662	MSTRG.4426.11.(u)
MSTRG.4465.29	11	20909132	20909758	MSTRG.4465.29.(u)
MSTRG.4493.22	11	22391255	22404902	MSTRG.4493.22.(u)
MSTRG.4519.10	11	24520487	24558614	MSTRG.4519.10.(u)
MSTRG.4519.11	11	24534979	24580433	MSTRG.4519.11.(u)
MSTRG.4519.12	11	24538589	24558614	MSTRG.4519.12.(u)
MSTRG.4519.17	11	24551616	24558685	MSTRG.4519.17.(u)
MSTRG.4519.18	11	24556821	24558614	MSTRG.4519.18.(u)
MSTRG.4530.11	11	25136194	25139987	MSTRG.4530.11.(u)
MSTRG.4638.15	11	29887541	29888952	MSTRG.4638.15.(u)
MSTRG.4638.16	11	29887605	29888952	MSTRG.4638.16.(u)
MSTRG.4658.14	11	31947069	32046691	MSTRG.4658.14.(u)
MSTRG.4658.15	11	31963847	32046691	MSTRG.4658.15.(u)
MSTRG.4670.73	11	33105639	33150781	MSTRG.4670.73.(u)
MSTRG.4670.74	11	33105643	33154519	MSTRG.4670.74.(u)
MSTRG.4670.76	11	33205997	33235733	MSTRG.4670.76.(u)
MSTRG.4670.78	11	33272347	33370367	MSTRG.4670.78.(u)
MSTRG.4727.22	11	38010127	38012157	MSTRG.4727.22.(u)
MSTRG.4734.29	11	38406454	38480780	MSTRG.4734.29.(u)
MSTRG.4734.32	11	38466432	38480780	MSTRG.4734.32.(u)
MSTRG.4734.35	11	38712776	38813507	MSTRG.4734.35.(u)
MSTRG.4734.36	11	38760833	38849938	MSTRG.4734.36.(u)
MSTRG.4774.27	11	43666387	43672099	MSTRG.4774.27.(u)
MSTRG.4774.28	11	43667234	43672099	MSTRG.4774.28.(u)
MSTRG.4785.43	11	44000216	44005872	MSTRG.4785.43.(u)
MSTRG.4830.30	11	46242823	46252624	MSTRG.4830.30.(u)
MSTRG.4830.31	11	46242847	46252624	MSTRG.4830.31.(u)
MSTRG.4830.32	11	46242849	46252624	MSTRG.4830.32.(u)
MSTRG.4836.11	11	46438382	46445959	MSTRG.4836.11.(u)
MSTRG.4836.12	11	46438399	46445959	MSTRG.4836.12.(u)
MSTRG.4904.27	11	49044861	49048172	MSTRG.4904.27.(u)
MSTRG.4920.58	11	49432742	49449568	MSTRG.4920.58.(u)
MSTRG.4920.59	11	49444632	49449568	MSTRG.4920.59.(u)
MSTRG.4920.60	11	49444651	49449568	MSTRG.4920.60.(u)
MSTRG.4920.61	11	49444671	49449568	MSTRG.4920.61.(u)
MSTRG.4994.16	11	58520328	58527690	MSTRG.4994.16.(u)
MSTRG.4994.17	11	58533407	58540399	MSTRG.4994.17.(u)
MSTRG.4994.18	11	58603638	58693212	MSTRG.4994.18.(u)
MSTRG.4994.19	11	58613156	58790655	MSTRG.4994.19.(u)
MSTRG.4994.20	11	58636879	58693212	MSTRG.4994.20.(u)
MSTRG.4994.21	11	58711703	58756258	MSTRG.4994.21.(u)
MSTRG.4994.22	11	58711822	58716504	MSTRG.4994.22.(u)
MSTRG.4994.23	11	58712540	58716504	MSTRG.4994.23.(u)
MSTRG.4994.24	11	58764208	58792015	MSTRG.4994.24.(u)
MSTRG.4994.25	11	58776186	58790655	MSTRG.4994.25.(u)
MSTRG.5069.10	11	63084817	63150058	MSTRG.5069.10.(u)
MSTRG.5069.11	11	63108687	63121976	MSTRG.5069.11.(u)
MSTRG.5069.12	11	63110213	63150058	MSTRG.5069.12.(u)
MSTRG.5069.13	11	63122775	63150058	MSTRG.5069.13.(u)
MSTRG.5069.14	11	63122783	63150058	MSTRG.5069.14.(u)
MSTRG.5086.10	11	63638194	63642234	MSTRG.5086.10.(u)
MSTRG.5097.25	11	64961178	64997240	MSTRG.5097.25.(u)
MSTRG.5097.26	11	64962263	64997240	MSTRG.5097.26.(u)
MSTRG.5097.27	11	64962358	64985464	MSTRG.5097.27.(u)
MSTRG.5097.28	11	64962658	64997240	MSTRG.5097.28.(u)
MSTRG.5097.29	11	64962725	64997240	MSTRG.5097.29.(u)
MSTRG.5097.30	11	64987458	64994537	MSTRG.5097.30.(u)
MSTRG.5097.31	11	64991747	64997240	MSTRG.5097.31.(u)
MSTRG.5097.32	11	64994538	64997240	MSTRG.5097.32.(u)
MSTRG.5097.33	11	64994648	64997240	MSTRG.5097.33.(u)
MSTRG.5097.34	11	64995387	64997240	MSTRG.5097.34.(u)
MSTRG.5141.30	11	67615824	67618231	MSTRG.5141.30.(u)
MSTRG.5153.31	11	68283228	68285987	MSTRG.5153.31.(u)
MSTRG.5157.10	11	68352152	68409518	MSTRG.5157.10.(u)
MSTRG.5157.11	11	68352154	68410417	MSTRG.5157.11.(u)
MSTRG.5157.13	11	68352182	68410189	MSTRG.5157.13.(u)
MSTRG.5157.14	11	68352199	68410189	MSTRG.5157.14.(u)
MSTRG.5157.15	11	68352229	68410189	MSTRG.5157.15.(u)
MSTRG.5157.16	11	68352237	68410609	MSTRG.5157.16.(u)
MSTRG.5157.17	11	68352281	68409744	MSTRG.5157.17.(u)
MSTRG.5157.18	11	68352726	68410609	MSTRG.5157.18.(u)
MSTRG.5157.19	11	68352727	68409744	MSTRG.5157.19.(u)
MSTRG.5157.20	11	68352742	68395722	MSTRG.5157.20.(u)
MSTRG.5157.22	11	68352767	68410609	MSTRG.5157.22.(u)
MSTRG.5157.23	11	68352767	68409744	MSTRG.5157.23.(u)
MSTRG.5157.21	11	68352767	68354649	MSTRG.5157.21.(u)
MSTRG.5157.26	11	68352768	68409518	MSTRG.5157.26.(u)
MSTRG.5157.24	11	68352768	68409744	MSTRG.5157.24.(u)
MSTRG.5157.25	11	68352768	68409518	MSTRG.5157.25.(u)
MSTRG.5157.27	11	68352789	68367838	MSTRG.5157.27.(u)
MSTRG.5157.28	11	68352789	68360792	MSTRG.5157.28.(u)
MSTRG.5157.30	11	68353410	68410609	MSTRG.5157.30.(u)
MSTRG.5157.29	11	68353410	68410609	MSTRG.5157.29.(u)
MSTRG.5157.31	11	68355226	68410189	MSTRG.5157.31.(u)
MSTRG.5157.32	11	68355669	68410189	MSTRG.5157.32.(u)
MSTRG.5157.33	11	68355669	68409518	MSTRG.5157.33.(u)
MSTRG.5157.34	11	68445102	68458386	MSTRG.5157.34.(u)
MSTRG.5157.35	11	68450384	68458386	MSTRG.5157.35.(u)
MSTRG.5172.19	11	69159473	69165271	MSTRG.5172.19.(u)
MSTRG.5231.64	11	72156531	72186704	MSTRG.5231.64.(u)
MSTRG.5231.62	11	72156531	72178031	MSTRG.5231.62.(u)
MSTRG.5231.63	11	72156531	72186704	MSTRG.5231.63.(u)
MSTRG.5231.65	11	72156542	72184699	MSTRG.5231.65.(u)
MSTRG.5300.77	11	74076102	74080797	MSTRG.5300.77.(u)
MSTRG.5326.46	11	75232147	75235228	MSTRG.5326.46.(u)
MSTRG.5385.11	11	78898837	78903996	MSTRG.5385.11.(u)
MSTRG.5385.13	11	78898838	78904167	MSTRG.5385.13.(u)
MSTRG.5385.18	11	78898839	78904133	MSTRG.5385.18.(u)
MSTRG.5385.24	11	78898868	78904167	MSTRG.5385.24.(u)
MSTRG.5385.27	11	78898880	78904167	MSTRG.5385.27.(u)
MSTRG.5385.30	11	78898914	78904133	MSTRG.5385.30.(u)
MSTRG.5385.32	11	78898917	78904133	MSTRG.5385.32.(u)
MSTRG.5385.33	11	78898917	78904133	MSTRG.5385.33.(u)
MSTRG.5385.34	11	78898922	78904167	MSTRG.5385.34.(u)
MSTRG.5385.35	11	78898992	78903996	MSTRG.5385.35.(u)
MSTRG.5385.36	11	78898994	78904069	MSTRG.5385.36.(u)
MSTRG.5385.37	11	78898995	78904167	MSTRG.5385.37.(u)
MSTRG.5385.39	11	78898995	78904133	MSTRG.5385.39.(u)
MSTRG.5385.38	11	78898995	78904133	MSTRG.5385.38.(u)
MSTRG.5385.42	11	78900058	78903996	MSTRG.5385.42.(u)
MSTRG.5385.41	11	78900058	78903996	MSTRG.5385.41.(u)
MSTRG.5385.46	11	78900076	78903996	MSTRG.5385.46.(u)
MSTRG.5476.16	11	86948582	86971418	MSTRG.5476.16.(u)
MSTRG.5476.17	11	86948650	86971418	MSTRG.5476.17.(u)
MSTRG.5476.18	11	86948691	86958751	MSTRG.5476.18.(u)
MSTRG.5512.54	11	88582063	88584287	MSTRG.5512.54.(u)
MSTRG.5547.10	11	90692241	90703522	MSTRG.5547.10.(u)
MSTRG.5547.11	11	90747003	90774256	MSTRG.5547.11.(u)
MSTRG.5547.12	11	90753938	90774705	MSTRG.5547.12.(u)
MSTRG.5635.80	11	94268710	94275182	MSTRG.5635.80.(u)
MSTRG.5661.54	11	95915932	95924986	MSTRG.5661.54.(u)
MSTRG.5661.67	11	95915968	95924058	MSTRG.5661.67.(u)
MSTRG.5728.18	11	98607154	98609372	MSTRG.5728.18.(u)
MSTRG.5728.33	11	98607232	98609139	MSTRG.5728.33.(u)
MSTRG.5741.22	11	98818917	98822466	MSTRG.5741.22.(u)
MSTRG.5753.26	11	98959963	98967344	MSTRG.5753.26.(u)
MSTRG.5753.27	11	98959978	98967123	MSTRG.5753.27.(u)
MSTRG.5753.28	11	98960048	98967344	MSTRG.5753.28.(u)
MSTRG.5753.29	11	98960059	98967344	MSTRG.5753.29.(u)
MSTRG.5753.30	11	98960373	98967344	MSTRG.5753.30.(u)
MSTRG.5753.31	11	98960497	98967344	MSTRG.5753.31.(u)
MSTRG.5753.32	11	98960536	98967344	MSTRG.5753.32.(u)
MSTRG.5753.33	11	98960544	98967344	MSTRG.5753.33.(u)
MSTRG.5753.34	11	98960604	98967344	MSTRG.5753.34.(u)
MSTRG.5753.35	11	98960648	98967344	MSTRG.5753.35.(u)
MSTRG.5753.36	11	98960753	98967344	MSTRG.5753.36.(u)
MSTRG.5753.37	11	98961031	98967344	MSTRG.5753.37.(u)
MSTRG.5753.38	11	98964910	98967344	MSTRG.5753.38.(u)
MSTRG.5822.21	11	100757244	100758779	MSTRG.5822.21.(u)
MSTRG.5900.10	11	103155984	103161538	MSTRG.5900.10.(u)
MSTRG.5920.10	11	103514249	103515867	MSTRG.5920.10.(u)
MSTRG.5920.11	11	103515962	103516765	MSTRG.5920.11.(u)
MSTRG.5920.12	11	103516894	103518409	MSTRG.5920.12.(u)
MSTRG.5920.13	11	103516914	103518409	MSTRG.5920.13.(u)
MSTRG.5935.10	11	103727852	103730216	MSTRG.5935.10.(u)
MSTRG.5935.11	11	103727977	103730336	MSTRG.5935.11.(u)
MSTRG.5986.12	11	104408129	104412926	MSTRG.5986.12.(u)
MSTRG.6032.11	11	105799564	105803439	MSTRG.6032.11.(u)
MSTRG.6032.10	11	105799564	105803439	MSTRG.6032.10.(u)
MSTRG.6032.12	11	105799669	105803322	MSTRG.6032.12.(u)
MSTRG.6033.15	11	105810465	105812054	MSTRG.6033.15.(u)
MSTRG.6033.16	11	105810507	105812054	MSTRG.6033.16.(u)
MSTRG.6044.26	11	105929420	105930707	MSTRG.6044.26.(u)
MSTRG.6044.27	11	105929828	105930707	MSTRG.6044.27.(u)
MSTRG.6072.10	11	106135480	106141323	MSTRG.6072.10.(u)
MSTRG.6072.11	11	106135770	106141323	MSTRG.6072.11.(u)
MSTRG.6073.10	11	106151296	106152884	MSTRG.6073.10.(u)
MSTRG.6073.11	11	106151308	106154023	MSTRG.6073.11.(u)
MSTRG.6072.12	11	106155777	106157364	MSTRG.6072.12.(u)
MSTRG.6090.55	11	106234325	106235650	MSTRG.6090.55.(u)
MSTRG.6090.56	11	106234445	106235650	MSTRG.6090.56.(u)
MSTRG.6090.57	11	106234646	106235650	MSTRG.6090.57.(u)
MSTRG.6090.58	11	106234660	106235650	MSTRG.6090.58.(u)
MSTRG.6090.59	11	106234665	106235650	MSTRG.6090.59.(u)
MSTRG.6095.12	11	106251124	106254099	MSTRG.6095.12.(u)
MSTRG.6095.13	11	106251475	106254099	MSTRG.6095.13.(u)
MSTRG.6095.14	11	106251649	106254099	MSTRG.6095.14.(u)
MSTRG.6095.15	11	106251811	106254099	MSTRG.6095.15.(u)
MSTRG.6095.16	11	106252395	106254099	MSTRG.6095.16.(u)
MSTRG.6106.16	11	106392725	106405230	MSTRG.6106.16.(u)
MSTRG.6223.13	12	12354085	12383049	MSTRG.6223.13.(u)
MSTRG.6240.37	12	13684348	13851290	MSTRG.6240.37.(u)
MSTRG.6240.38	12	13684374	13851290	MSTRG.6240.38.(u)
MSTRG.6240.39	12	13764663	13783279	MSTRG.6240.39.(u)
MSTRG.6240.40	12	13784461	13791583	MSTRG.6240.40.(u)
MSTRG.6240.41	12	13793308	13799185	MSTRG.6240.41.(u)
MSTRG.6240.42	12	13793359	13847777	MSTRG.6240.42.(u)
MSTRG.6240.43	12	13810483	13851290	MSTRG.6240.43.(u)
MSTRG.6240.44	12	13881140	13934920	MSTRG.6240.44.(u)
MSTRG.6240.45	12	14003010	14005122	MSTRG.6240.45.(u)
MSTRG.6307.25	12	17865893	17867898	MSTRG.6307.25.(u)
MSTRG.6307.26	12	17865893	17883589	MSTRG.6307.26.(u)
MSTRG.6307.27	12	17877792	17883589	MSTRG.6307.27.(u)
MSTRG.6356.54	12	19546618	19549483	MSTRG.6356.54.(u)
MSTRG.6356.64	12	19555747	19571733	MSTRG.6356.64.(u)
MSTRG.6356.65	12	19555810	19571733	MSTRG.6356.65.(u)
MSTRG.6356.66	12	19555811	19571733	MSTRG.6356.66.(u)
MSTRG.6356.67	12	19555833	19571733	MSTRG.6356.67.(u)
MSTRG.6356.68	12	19555836	19571733	MSTRG.6356.68.(u)
MSTRG.6363.17	12	19556747	19566317	MSTRG.6363.17.(u)
MSTRG.6363.18	12	19561033	19562390	MSTRG.6363.18.(u)
MSTRG.6363.19	12	19562589	19566317	MSTRG.6363.19.(u)
MSTRG.6363.20	12	19562616	19566317	MSTRG.6363.20.(u)
MSTRG.6356.69	12	19562657	19571733	MSTRG.6356.69.(u)
MSTRG.6356.70	12	19562713	19571733	MSTRG.6356.70.(u)
MSTRG.6356.71	12	19566735	19571733	MSTRG.6356.71.(u)
MSTRG.6356.72	12	19572613	19573197	MSTRG.6356.72.(u)
MSTRG.6376.10	12	20425467	20427249	MSTRG.6376.10.(u)
MSTRG.6389.67	12	21200278	21204542	MSTRG.6389.67.(u)
MSTRG.6392.19	12	21270764	21276402	MSTRG.6392.19.(u)
MSTRG.6433.21	12	24196515	24207687	MSTRG.6433.21.(u)
MSTRG.6464.22	12	27125121	27142415	MSTRG.6464.22.(u)
MSTRG.6498.20	12	29058093	29076240	MSTRG.6498.20.(u)
MSTRG.6498.21	12	29166535	29175383	MSTRG.6498.21.(u)
MSTRG.6544.10	12	30992178	30997109	MSTRG.6544.10.(u)
MSTRG.6544.11	12	30992179	30997109	MSTRG.6544.11.(u)
MSTRG.6544.12	12	30992181	30997109	MSTRG.6544.12.(u)
MSTRG.6544.13	12	30992182	30997109	MSTRG.6544.13.(u)
MSTRG.6544.14	12	30992190	30997109	MSTRG.6544.14.(u)
MSTRG.6544.15	12	30992205	30997109	MSTRG.6544.15.(u)
MSTRG.6544.16	12	30992268	30997109	MSTRG.6544.16.(u)
MSTRG.6544.17	12	30992392	30997109	MSTRG.6544.17.(u)
MSTRG.6544.18	12	30992410	30997109	MSTRG.6544.18.(u)
MSTRG.6544.19	12	30992410	30997109	MSTRG.6544.19.(u)
MSTRG.6553.10	12	31483043	31504758	MSTRG.6553.10.(u)
MSTRG.6650.10	12	35306402	35308100	MSTRG.6650.10.(u)
MSTRG.6650.11	12	35326399	35335287	MSTRG.6650.11.(u)
MSTRG.6650.12	12	35326427	35330443	MSTRG.6650.12.(u)
MSTRG.6671.29	12	35848688	35850267	MSTRG.6671.29.(u)
MSTRG.6671.34	12	35848715	35850833	MSTRG.6671.34.(u)
MSTRG.6671.38	12	35848977	35850267	MSTRG.6671.38.(u)
MSTRG.6717.12	12	40448031	40561921	MSTRG.6717.12.(u)
MSTRG.6771.51	12	49086059	49087800	MSTRG.6771.51.(u)
MSTRG.6834.10	12	54539919	54550885	MSTRG.6834.10.(u)
MSTRG.6847.25	12	55411030	55490381	MSTRG.6847.25.(u)
MSTRG.6847.26	12	55452458	55536721	MSTRG.6847.26.(u)
MSTRG.6871.10	12	58584598	58599720	MSTRG.6871.10.(u)
MSTRG.6871.12	12	58637809	58729040	MSTRG.6871.12.(u)
MSTRG.6871.13	12	58637810	58655852	MSTRG.6871.13.(u)
MSTRG.6871.14	12	58655932	58668810	MSTRG.6871.14.(u)
MSTRG.6871.15	12	58668816	58681670	MSTRG.6871.15.(u)
MSTRG.6871.17	12	58668869	58681670	MSTRG.6871.17.(u)
MSTRG.6871.19	12	58683400	58702792	MSTRG.6871.19.(u)
MSTRG.6871.20	12	58691588	58729040	MSTRG.6871.20.(u)
MSTRG.6871.21	12	58692849	58716292	MSTRG.6871.21.(u)
MSTRG.6871.22	12	58694835	58753669	MSTRG.6871.22.(u)
MSTRG.6871.23	12	58694912	58729040	MSTRG.6871.23.(u)
MSTRG.6871.24	12	58729041	58749182	MSTRG.6871.24.(u)
MSTRG.6871.25	12	58732433	58743834	MSTRG.6871.25.(u)
MSTRG.6871.27	12	58732771	58745844	MSTRG.6871.27.(u)
MSTRG.6893.11	12	62315494	62348067	MSTRG.6893.11.(u)
MSTRG.6893.12	12	62315561	62447716	MSTRG.6893.12.(u)
MSTRG.6893.13	12	62315573	62331799	MSTRG.6893.13.(u)
MSTRG.6893.14	12	62315950	62331799	MSTRG.6893.14.(u)
MSTRG.6893.15	12	62319154	62348067	MSTRG.6893.15.(u)
MSTRG.6893.16	12	62319200	62331799	MSTRG.6893.16.(u)
MSTRG.6893.17	12	62320623	62348067	MSTRG.6893.17.(u)
MSTRG.6893.18	12	62331800	62336643	MSTRG.6893.18.(u)
MSTRG.6916.71	12	66794929	66815354	MSTRG.6916.71.(u)
MSTRG.6916.72	12	66795496	66815354	MSTRG.6916.72.(u)
MSTRG.6916.73	12	66886159	66931717	MSTRG.6916.73.(u)
MSTRG.6916.74	12	66891809	66931717	MSTRG.6916.74.(u)
MSTRG.6916.75	12	66891842	66931717	MSTRG.6916.75.(u)
MSTRG.6916.76	12	66891843	66931717	MSTRG.6916.76.(u)
MSTRG.6916.77	12	66935276	66975610	MSTRG.6916.77.(u)
MSTRG.6916.78	12	66944020	66957769	MSTRG.6916.78.(u)
MSTRG.6916.79	12	66944064	66975610	MSTRG.6916.79.(u)
MSTRG.6916.80	12	66987173	67001080	MSTRG.6916.80.(u)
MSTRG.6916.81	12	67002607	67016428	MSTRG.6916.81.(u)
MSTRG.6916.82	12	67002631	67074369	MSTRG.6916.82.(u)
MSTRG.6916.84	12	67016666	67074369	MSTRG.6916.84.(u)
MSTRG.6916.83	12	67016666	67074369	MSTRG.6916.83.(u)
MSTRG.6916.85	12	67029909	67074369	MSTRG.6916.85.(u)
MSTRG.6916.86	12	67074370	67087912	MSTRG.6916.86.(u)
MSTRG.6916.87	12	67087913	67157065	MSTRG.6916.87.(u)
MSTRG.6916.88	12	67128757	67204881	MSTRG.6916.88.(u)
MSTRG.6916.89	12	67134276	67169126	MSTRG.6916.89.(u)
MSTRG.6916.90	12	67139236	67141164	MSTRG.6916.90.(u)
MSTRG.6916.91	12	67162919	67173064	MSTRG.6916.91.(u)
MSTRG.6916.92	12	67236050	67341814	MSTRG.6916.92.(u)
MSTRG.6916.93	12	67237072	67341814	MSTRG.6916.93.(u)
MSTRG.6916.94	12	67283534	67341814	MSTRG.6916.94.(u)
MSTRG.6916.95	12	67334236	67341814	MSTRG.6916.95.(u)
MSTRG.6956.13	12	70255110	70335573	MSTRG.6956.13.(u)
MSTRG.6956.12	12	70255110	70256981	MSTRG.6956.12.(u)
MSTRG.6956.14	12	70255110	70256981	MSTRG.6956.14.(u)
MSTRG.6956.16	12	70283086	70339397	MSTRG.6956.16.(u)
MSTRG.6956.29	12	70739704	70983592	MSTRG.6956.29.(u)
MSTRG.6956.28	12	70739704	70776601	MSTRG.6956.28.(u)
MSTRG.6956.30	12	70739704	70771235	MSTRG.6956.30.(u)
MSTRG.6956.31	12	70739704	70771235	MSTRG.6956.31.(u)
MSTRG.6956.32	12	70739730	70786017	MSTRG.6956.32.(u)
MSTRG.6956.33	12	70739730	70771235	MSTRG.6956.33.(u)
MSTRG.6956.36	12	71443878	71800515	MSTRG.6956.36.(u)
MSTRG.6956.37	12	71540519	71843704	MSTRG.6956.37.(u)
MSTRG.6956.39	12	71550936	71819593	MSTRG.6956.39.(u)
MSTRG.6956.40	12	71551010	71819593	MSTRG.6956.40.(u)
MSTRG.6956.41	12	71559362	71819593	MSTRG.6956.41.(u)
MSTRG.6956.43	12	71561511	71826453	MSTRG.6956.43.(u)
MSTRG.6956.44	12	71561511	71819593	MSTRG.6956.44.(u)
MSTRG.6956.42	12	71561511	71819593	MSTRG.6956.42.(u)
MSTRG.6956.45	12	71561512	71819593	MSTRG.6956.45.(u)
MSTRG.6956.46	12	71564758	71607738	MSTRG.6956.46.(u)
MSTRG.6956.47	12	71565158	71738628	MSTRG.6956.47.(u)
MSTRG.6966.16	12	71694718	71695763	MSTRG.6966.16.(u)
MSTRG.6966.17	12	71694743	71708415	MSTRG.6966.17.(u)
MSTRG.6966.18	12	71695764	71708415	MSTRG.6966.18.(u)
MSTRG.6966.19	12	71695860	71708415	MSTRG.6966.19.(u)
MSTRG.6956.49	12	71734380	71790605	MSTRG.6956.49.(u)
MSTRG.6956.50	12	71748170	71842549	MSTRG.6956.50.(u)
MSTRG.6956.51	12	71750766	71842549	MSTRG.6956.51.(u)
MSTRG.6956.52	12	71762280	71819593	MSTRG.6956.52.(u)
MSTRG.6956.53	12	71762557	71819593	MSTRG.6956.53.(u)
MSTRG.6956.54	12	72399848	72449385	MSTRG.6956.54.(u)
MSTRG.6956.55	12	72408174	72425301	MSTRG.6956.55.(u)
MSTRG.6956.56	12	72408683	72431974	MSTRG.6956.56.(u)
MSTRG.6981.12	12	72611382	72614182	MSTRG.6981.12.(u)
MSTRG.6999.14	12	74080980	74082946	MSTRG.6999.14.(u)
MSTRG.7062.18	12	78304773	78327901	MSTRG.7062.18.(u)
MSTRG.7062.19	12	78327902	78371890	MSTRG.7062.19.(u)
MSTRG.7062.20	12	78371891	78611271	MSTRG.7062.20.(u)
MSTRG.7062.21	12	78396835	78555706	MSTRG.7062.21.(u)
MSTRG.7062.22	12	78398555	78419771	MSTRG.7062.22.(u)
MSTRG.7062.23	12	78419772	78685640	MSTRG.7062.23.(u)
MSTRG.7062.24	12	78423173	78455107	MSTRG.7062.24.(u)
MSTRG.7062.25	12	78423283	78685640	MSTRG.7062.25.(u)
MSTRG.7062.26	12	78428641	78455107	MSTRG.7062.26.(u)
MSTRG.7062.27	12	78436933	78448157	MSTRG.7062.27.(u)
MSTRG.7062.28	12	78455108	78765886	MSTRG.7062.28.(u)
MSTRG.7062.29	12	78483355	78685640	MSTRG.7062.29.(u)
MSTRG.7062.30	12	78483437	78610764	MSTRG.7062.30.(u)
MSTRG.7062.31	12	78483533	78572772	MSTRG.7062.31.(u)
MSTRG.7062.32	12	78572896	78607585	MSTRG.7062.32.(u)
MSTRG.7062.33	12	78607586	78611271	MSTRG.7062.33.(u)
MSTRG.7062.34	12	78611272	78763391	MSTRG.7062.34.(u)
MSTRG.7062.35	12	78611316	78618892	MSTRG.7062.35.(u)
MSTRG.7062.36	12	78624123	78685640	MSTRG.7062.36.(u)
MSTRG.7062.37	12	78651137	78669969	MSTRG.7062.37.(u)
MSTRG.7062.38	12	78654991	78669969	MSTRG.7062.38.(u)
MSTRG.7062.39	12	78670269	78683775	MSTRG.7062.39.(u)
MSTRG.7062.40	12	78670270	78700990	MSTRG.7062.40.(u)
MSTRG.7062.41	12	78670287	78685640	MSTRG.7062.41.(u)
MSTRG.7062.42	12	78670712	78674454	MSTRG.7062.42.(u)
MSTRG.7062.43	12	78685641	78757166	MSTRG.7062.43.(u)
MSTRG.7062.44	12	78700991	78763630	MSTRG.7062.44.(u)
MSTRG.7062.45	12	78700993	78757166	MSTRG.7062.45.(u)
MSTRG.7062.46	12	78711999	78757166	MSTRG.7062.46.(u)
MSTRG.7062.47	12	78716550	78733986	MSTRG.7062.47.(u)
MSTRG.7062.48	12	78716567	78757166	MSTRG.7062.48.(u)
MSTRG.7062.49	12	78743210	78763391	MSTRG.7062.49.(u)
MSTRG.7062.50	12	78757190	78763391	MSTRG.7062.50.(u)
MSTRG.7062.51	12	78763879	78765886	MSTRG.7062.51.(u)
MSTRG.7062.52	12	78764074	78765886	MSTRG.7062.52.(u)
MSTRG.7085.10	12	80524523	80538465	MSTRG.7085.10.(u)
MSTRG.7085.11	12	80525904	80538465	MSTRG.7085.11.(u)
MSTRG.7097.10	12	82330995	82335471	MSTRG.7097.10.(u)
MSTRG.7197.35	12	86390030	86392765	MSTRG.7197.35.(u)
MSTRG.7197.36	12	86390049	86392765	MSTRG.7197.36.(u)
MSTRG.7197.37	12	86390061	86392765	MSTRG.7197.37.(u)
MSTRG.7225.16	12	86640131	86644436	MSTRG.7225.16.(u)
MSTRG.7225.17	12	86640136	86644436	MSTRG.7225.17.(u)
MSTRG.7225.20	12	86644848	86645679	MSTRG.7225.20.(u)
MSTRG.7225.21	12	86645680	86647374	MSTRG.7225.21.(u)
MSTRG.7254.10	13	341594	346666	MSTRG.7254.10.(u)
MSTRG.7254.11	13	342447	346666	MSTRG.7254.11.(u)
MSTRG.7270.23	13	2152307	2224961	MSTRG.7270.23.(u)
MSTRG.7282.11	13	3165180	3226715	MSTRG.7282.11.(u)
MSTRG.7282.16	13	3165187	3226715	MSTRG.7282.16.(u)
MSTRG.7282.18	13	3165205	3233535	MSTRG.7282.18.(u)
MSTRG.7282.19	13	3165212	3194396	MSTRG.7282.19.(u)
MSTRG.7282.20	13	3165216	3194396	MSTRG.7282.20.(u)
MSTRG.7282.22	13	3165217	3226715	MSTRG.7282.22.(u)
MSTRG.7282.21	13	3165217	3195018	MSTRG.7282.21.(u)
MSTRG.7282.26	13	3169796	3178724	MSTRG.7282.26.(u)
MSTRG.7282.32	13	3236826	3251288	MSTRG.7282.32.(u)
MSTRG.7282.49	13	3292738	3317837	MSTRG.7282.49.(u)
MSTRG.7282.50	13	3292799	3309394	MSTRG.7282.50.(u)
MSTRG.7282.51	13	3292862	3309394	MSTRG.7282.51.(u)
MSTRG.7347.19	13	10432946	10546216	MSTRG.7347.19.(u)
MSTRG.7354.11	13	10648583	10691288	MSTRG.7354.11.(u)
MSTRG.7354.49	13	10857899	10880180	MSTRG.7354.49.(u)
MSTRG.7354.51	13	10873762	10875570	MSTRG.7354.51.(u)
MSTRG.7354.53	13	10880181	10901075	MSTRG.7354.53.(u)
MSTRG.7354.52	13	10880181	10901075	MSTRG.7354.52.(u)
MSTRG.7354.59	13	10880202	10901075	MSTRG.7354.59.(u)
MSTRG.7354.54	13	10880202	10901075	MSTRG.7354.54.(u)
MSTRG.7354.60	13	10880202	10901075	MSTRG.7354.60.(u)
MSTRG.7354.92	13	11027068	11043710	MSTRG.7354.92.(u)
MSTRG.7410.55	13	13240107	13285321	MSTRG.7410.55.(u)
MSTRG.7436.10	13	16292418	16306044	MSTRG.7436.10.(u)
MSTRG.7436.11	13	16293442	16306044	MSTRG.7436.11.(u)
MSTRG.7436.12	13	16295490	16306044	MSTRG.7436.12.(u)
MSTRG.7472.51	13	18207207	18211111	MSTRG.7472.51.(u)
MSTRG.7472.52	13	18207418	18211111	MSTRG.7472.52.(u)
MSTRG.7472.53	13	18207418	18211111	MSTRG.7472.53.(u)
MSTRG.7472.54	13	18207430	18211111	MSTRG.7472.54.(u)
MSTRG.7472.55	13	18207737	18213382	MSTRG.7472.55.(u)
MSTRG.7478.23	13	18281483	18292654	MSTRG.7478.23.(u)
MSTRG.7537.10	13	23365499	23368621	MSTRG.7537.10.(u)
MSTRG.7537.11	13	23365514	23368621	MSTRG.7537.11.(u)
MSTRG.7537.12	13	23366110	23368485	MSTRG.7537.12.(u)
MSTRG.7572.10	13	25673185	25689727	MSTRG.7572.10.(u)
MSTRG.7572.11	13	25673185	25678633	MSTRG.7572.11.(u)
MSTRG.7573.15	13	25854730	25856364	MSTRG.7573.15.(u)
MSTRG.7607.11	13	28685473	28723367	MSTRG.7607.11.(u)
MSTRG.7607.12	13	28685666	28745225	MSTRG.7607.12.(u)
MSTRG.7607.13	13	28717731	28721643	MSTRG.7607.13.(u)
MSTRG.7607.14	13	28745226	28821854	MSTRG.7607.14.(u)
MSTRG.7607.15	13	28765244	28781025	MSTRG.7607.15.(u)
MSTRG.7607.16	13	28798165	28811413	MSTRG.7607.16.(u)
MSTRG.7607.17	13	28840304	28930551	MSTRG.7607.17.(u)
MSTRG.7607.18	13	28850200	28930551	MSTRG.7607.18.(u)
MSTRG.7607.19	13	28867139	28954376	MSTRG.7607.19.(u)
MSTRG.7607.20	13	28914947	28930551	MSTRG.7607.20.(u)
MSTRG.7607.21	13	28954540	29032283	MSTRG.7607.21.(u)
MSTRG.7607.22	13	28980980	29032283	MSTRG.7607.22.(u)
MSTRG.7607.23	13	28981166	29015170	MSTRG.7607.23.(u)
MSTRG.7644.20	13	31556801	31561496	MSTRG.7644.20.(u)
MSTRG.7644.21	13	31556853	31561496	MSTRG.7644.21.(u)
MSTRG.7644.22	13	31556951	31561025	MSTRG.7644.22.(u)
MSTRG.7661.10	13	32568850	32697173	MSTRG.7661.10.(u)
MSTRG.7661.11	13	32568970	32585349	MSTRG.7661.11.(u)
MSTRG.7661.17	13	32569510	32696512	MSTRG.7661.17.(u)
MSTRG.7661.18	13	32585350	32652493	MSTRG.7661.18.(u)
MSTRG.7661.19	13	32608402	32651624	MSTRG.7661.19.(u)
MSTRG.7661.20	13	32608586	32698667	MSTRG.7661.20.(u)
MSTRG.7661.54	13	32994769	32997103	MSTRG.7661.54.(u)
MSTRG.7685.10	13	33972617	33976878	MSTRG.7685.10.(u)
MSTRG.7685.11	13	34004937	34020153	MSTRG.7685.11.(u)
MSTRG.7685.12	13	34009450	34023452	MSTRG.7685.12.(u)
MSTRG.7742.41	13	37839950	37846391	MSTRG.7742.41.(u)
MSTRG.7744.10	13	37856995	37862686	MSTRG.7744.10.(u)
MSTRG.7767.24	13	38680886	38688727	MSTRG.7767.24.(u)
MSTRG.7767.25	13	38683641	38688727	MSTRG.7767.25.(u)
MSTRG.7767.26	13	38684510	38688727	MSTRG.7767.26.(u)
MSTRG.7767.27	13	38685851	38688727	MSTRG.7767.27.(u)
MSTRG.7813.11	13	41504786	41539930	MSTRG.7813.11.(u)
MSTRG.7840.36	13	42666681	42667276	MSTRG.7840.36.(u)
MSTRG.7840.37	13	42666759	42667276	MSTRG.7840.37.(u)
MSTRG.7862.50	13	43442537	43448868	MSTRG.7862.50.(u)
MSTRG.7862.49	13	43442537	43448868	MSTRG.7862.49.(u)
MSTRG.7862.53	13	43442541	43459027	MSTRG.7862.53.(u)
MSTRG.7862.55	13	43442542	43448868	MSTRG.7862.55.(u)
MSTRG.7862.54	13	43442542	43448868	MSTRG.7862.54.(u)
MSTRG.7862.57	13	43442542	43448868	MSTRG.7862.57.(u)
MSTRG.7862.58	13	43442556	43448868	MSTRG.7862.58.(u)
MSTRG.7862.59	13	43442570	43448868	MSTRG.7862.59.(u)
MSTRG.7862.60	13	43451652	43458047	MSTRG.7862.60.(u)
MSTRG.7862.80	13	43503151	43515948	MSTRG.7862.80.(u)
MSTRG.7862.82	13	43503174	43515948	MSTRG.7862.82.(u)
MSTRG.7862.83	13	43503177	43530561	MSTRG.7862.83.(u)
MSTRG.7862.84	13	43503193	43524445	MSTRG.7862.84.(u)
MSTRG.7862.86	13	43503434	43515948	MSTRG.7862.86.(u)
MSTRG.7862.87	13	43538634	43575593	MSTRG.7862.87.(u)
MSTRG.7862.88	13	43550426	43565475	MSTRG.7862.88.(u)
MSTRG.7862.89	13	43550426	43575593	MSTRG.7862.89.(u)
MSTRG.7862.90	13	43550465	43565475	MSTRG.7862.90.(u)
MSTRG.7862.93	13	43550475	43572347	MSTRG.7862.93.(u)
MSTRG.7862.92	13	43550475	43565475	MSTRG.7862.92.(u)
MSTRG.7862.95	13	43550628	43575593	MSTRG.7862.95.(u)
MSTRG.7862.94	13	43550628	43575593	MSTRG.7862.94.(u)
MSTRG.7862.96	13	43551792	43565475	MSTRG.7862.96.(u)
MSTRG.7862.97	13	43551792	43565475	MSTRG.7862.97.(u)
MSTRG.7862.98	13	43572348	43575593	MSTRG.7862.98.(u)
MSTRG.7869.10	13	43824538	43867226	MSTRG.7869.10.(u)
MSTRG.7869.11	13	43824542	43866024	MSTRG.7869.11.(u)
MSTRG.7869.12	13	43824542	43866024	MSTRG.7869.12.(u)
MSTRG.7869.13	13	43824546	43867226	MSTRG.7869.13.(u)
MSTRG.7940.27	13	47501391	47504080	MSTRG.7940.27.(u)
MSTRG.7994.12	13	50945693	50949194	MSTRG.7994.12.(u)
MSTRG.7995.67	13	51325307	51332340	MSTRG.7995.67.(u)
MSTRG.8020.26	13	52020814	52025307	MSTRG.8020.26.(u)
MSTRG.8074.10	13	53887745	53890679	MSTRG.8074.10.(u)
MSTRG.8080.19	13	54027878	54030376	MSTRG.8080.19.(u)
MSTRG.8080.20	13	54028040	54030376	MSTRG.8080.20.(u)
MSTRG.8080.21	13	54028053	54030376	MSTRG.8080.21.(u)
MSTRG.8080.22	13	54028068	54030376	MSTRG.8080.22.(u)
MSTRG.8095.43	13	54214754	54219465	MSTRG.8095.43.(u)
MSTRG.8095.44	13	54216478	54219465	MSTRG.8095.44.(u)
MSTRG.8164.10	13	55095799	55097343	MSTRG.8164.10.(u)
MSTRG.8218.10	13	58045772	58121046	MSTRG.8218.10.(u)
MSTRG.8218.11	13	58078420	58121046	MSTRG.8218.11.(u)
MSTRG.8218.12	13	58078578	58121046	MSTRG.8218.12.(u)
MSTRG.8275.31	13	59909260	59918121	MSTRG.8275.31.(u)
MSTRG.8275.33	13	59909292	59918121	MSTRG.8275.33.(u)
MSTRG.8275.32	13	59909292	59918121	MSTRG.8275.32.(u)
MSTRG.8275.34	13	59909293	59918121	MSTRG.8275.34.(u)
MSTRG.8275.35	13	59909294	59918121	MSTRG.8275.35.(u)
MSTRG.8275.36	13	59909304	59918121	MSTRG.8275.36.(u)
MSTRG.8275.37	13	59909332	59918121	MSTRG.8275.37.(u)
MSTRG.8275.38	13	59909332	59918121	MSTRG.8275.38.(u)
MSTRG.8275.39	13	59909470	59918121	MSTRG.8275.39.(u)
MSTRG.8275.40	13	59909542	59918121	MSTRG.8275.40.(u)
MSTRG.8326.49	13	61149890	61156896	MSTRG.8326.49.(u)
MSTRG.8326.50	13	61149901	61156896	MSTRG.8326.50.(u)
MSTRG.8348.21	13	61679994	61682115	MSTRG.8348.21.(u)
MSTRG.8368.17	13	62134025	62142212	MSTRG.8368.17.(u)
MSTRG.8432.16	13	64465493	64470886	MSTRG.8432.16.(u)
MSTRG.8462.10	13	65151237	65177225	MSTRG.8462.10.(u)
MSTRG.8463.10	13	65178889	65184279	MSTRG.8463.10.(u)
MSTRG.8463.11	13	65178890	65184279	MSTRG.8463.11.(u)
MSTRG.8463.12	13	65178904	65184279	MSTRG.8463.12.(u)
MSTRG.8463.13	13	65178935	65184279	MSTRG.8463.13.(u)
MSTRG.8515.10	13	67257163	67258423	MSTRG.8515.10.(u)
MSTRG.8528.29	13	67809821	67811793	MSTRG.8528.29.(u)
MSTRG.8551.11	13	69826535	69832873	MSTRG.8551.11.(u)
MSTRG.8551.26	13	69827315	69832822	MSTRG.8551.26.(u)
MSTRG.8551.42	13	69828884	69832822	MSTRG.8551.42.(u)
MSTRG.8553.12	13	69829307	69830679	MSTRG.8553.12.(u)
MSTRG.8551.43	13	69830519	69832873	MSTRG.8551.43.(u)
MSTRG.8551.44	13	69830707	69832822	MSTRG.8551.44.(u)
MSTRG.8574.13	13	70697329	70702794	MSTRG.8574.13.(u)
MSTRG.8574.27	13	70697394	70702794	MSTRG.8574.27.(u)
MSTRG.8611.10	13	72787105	72820858	MSTRG.8611.10.(u)
MSTRG.8611.11	13	72787242	72821139	MSTRG.8611.11.(u)
MSTRG.8611.12	13	72787418	72820858	MSTRG.8611.12.(u)
MSTRG.8611.13	13	72787453	72824941	MSTRG.8611.13.(u)
MSTRG.8611.14	13	72789034	72820858	MSTRG.8611.14.(u)
MSTRG.8611.15	13	72789088	72820858	MSTRG.8611.15.(u)
MSTRG.8611.16	13	72789148	72820858	MSTRG.8611.16.(u)
MSTRG.8611.17	13	72795666	72821139	MSTRG.8611.17.(u)
MSTRG.8611.18	13	72795802	72820858	MSTRG.8611.18.(u)
MSTRG.8611.19	13	72795822	72820858	MSTRG.8611.19.(u)
MSTRG.8611.20	13	72795825	72813492	MSTRG.8611.20.(u)
MSTRG.8611.21	13	72795826	72820858	MSTRG.8611.21.(u)
MSTRG.8611.24	13	72795859	72813492	MSTRG.8611.24.(u)
MSTRG.8611.23	13	72795859	72820858	MSTRG.8611.23.(u)
MSTRG.8611.22	13	72795859	72820858	MSTRG.8611.22.(u)
MSTRG.8611.25	13	72799646	72813492	MSTRG.8611.25.(u)
MSTRG.8611.26	13	72819974	72820858	MSTRG.8611.26.(u)
MSTRG.8626.14	13	73056411	73076084	MSTRG.8626.14.(u)
MSTRG.8626.15	13	73057078	73076084	MSTRG.8626.15.(u)
MSTRG.8732.10	13	75900523	75911684	MSTRG.8732.10.(u)
MSTRG.8732.11	13	75900523	75911684	MSTRG.8732.11.(u)
MSTRG.8732.12	13	75900525	75911684	MSTRG.8732.12.(u)
MSTRG.8732.13	13	75900525	75911684	MSTRG.8732.13.(u)
MSTRG.8732.14	13	75900529	75911684	MSTRG.8732.14.(u)
MSTRG.8732.15	13	75900533	75911684	MSTRG.8732.15.(u)
MSTRG.8732.16	13	75901430	75911684	MSTRG.8732.16.(u)
MSTRG.8766.11	13	77434350	77462373	MSTRG.8766.11.(u)
MSTRG.8766.10	13	77434350	77462373	MSTRG.8766.10.(u)
MSTRG.8766.12	13	77434358	77457536	MSTRG.8766.12.(u)
MSTRG.8766.13	13	77437469	77462373	MSTRG.8766.13.(u)
MSTRG.8766.14	13	77447878	77453753	MSTRG.8766.14.(u)
MSTRG.8766.15	13	77464537	77465395	MSTRG.8766.15.(u)
MSTRG.8772.33	13	77641087	77643542	MSTRG.8772.33.(u)
MSTRG.8781.30	13	77970856	77974350	MSTRG.8781.30.(u)
MSTRG.8853.11	13	80594311	80646043	MSTRG.8853.11.(u)
MSTRG.8853.13	13	80594363	80643759	MSTRG.8853.13.(u)
MSTRG.8853.12	13	80594363	80643759	MSTRG.8853.12.(u)
MSTRG.8853.15	13	80595034	80643759	MSTRG.8853.15.(u)
MSTRG.8853.16	13	80604062	80615852	MSTRG.8853.16.(u)
MSTRG.8853.18	13	80615853	80643759	MSTRG.8853.18.(u)
MSTRG.8853.19	13	80615943	80643759	MSTRG.8853.19.(u)
MSTRG.8853.20	13	80623752	80722442	MSTRG.8853.20.(u)
MSTRG.8853.21	13	80634009	80643759	MSTRG.8853.21.(u)
MSTRG.8853.22	13	80646044	80740087	MSTRG.8853.22.(u)
MSTRG.8853.23	13	80647896	80714302	MSTRG.8853.23.(u)
MSTRG.8853.24	13	80647908	80714302	MSTRG.8853.24.(u)
MSTRG.8853.25	13	80653177	80740087	MSTRG.8853.25.(u)
MSTRG.8853.26	13	80722443	80740087	MSTRG.8853.26.(u)
MSTRG.8853.29	13	80752891	80790151	MSTRG.8853.29.(u)
MSTRG.8903.10	14	186265	222391	MSTRG.8903.10.(u)
MSTRG.8903.11	14	186330	222391	MSTRG.8903.11.(u)
MSTRG.8917.26	14	414922	416237	MSTRG.8917.26.(u)
MSTRG.8917.25	14	414922	416237	MSTRG.8917.25.(u)
MSTRG.8917.28	14	414969	416237	MSTRG.8917.28.(u)
MSTRG.8917.27	14	414969	416237	MSTRG.8917.27.(u)
MSTRG.8917.29	14	414977	416237	MSTRG.8917.29.(u)
MSTRG.8917.30	14	414984	416237	MSTRG.8917.30.(u)
MSTRG.8917.31	14	415029	416237	MSTRG.8917.31.(u)
MSTRG.8917.32	14	415051	416237	MSTRG.8917.32.(u)
MSTRG.8934.26	14	513121	514573	MSTRG.8934.26.(u)
MSTRG.8988.14	14	1099257	1101440	MSTRG.8988.14.(u)
MSTRG.8988.15	14	1099269	1101440	MSTRG.8988.15.(u)
MSTRG.8988.16	14	1099349	1101440	MSTRG.8988.16.(u)
MSTRG.8991.12	14	1109067	1110002	MSTRG.8991.12.(u)
MSTRG.8991.13	14	1109140	1110002	MSTRG.8991.13.(u)
MSTRG.9003.10	14	1315606	1319307	MSTRG.9003.10.(u)
MSTRG.9003.11	14	1315647	1319307	MSTRG.9003.11.(u)
MSTRG.9003.12	14	1315672	1320490	MSTRG.9003.12.(u)
MSTRG.9022.17	14	1508791	1511163	MSTRG.9022.17.(u)
MSTRG.9022.16	14	1508791	1511163	MSTRG.9022.16.(u)
MSTRG.9029.15	14	1647909	1654644	MSTRG.9029.15.(u)
MSTRG.9031.21	14	1672655	1679041	MSTRG.9031.21.(u)
MSTRG.9039.16	14	1725727	1727099	MSTRG.9039.16.(u)
MSTRG.9039.17	14	1727312	1731153	MSTRG.9039.17.(u)
MSTRG.9039.18	14	1727319	1731153	MSTRG.9039.18.(u)
MSTRG.9039.19	14	1727329	1731153	MSTRG.9039.19.(u)
MSTRG.9039.20	14	1727410	1731153	MSTRG.9039.20.(u)
MSTRG.9039.21	14	1728260	1731153	MSTRG.9039.21.(u)
MSTRG.9039.22	14	1729265	1731153	MSTRG.9039.22.(u)
MSTRG.9039.23	14	1729406	1731153	MSTRG.9039.23.(u)
MSTRG.9059.13	14	2527384	2529106	MSTRG.9059.13.(u)
MSTRG.9081.66	14	3139943	3150810	MSTRG.9081.66.(u)
MSTRG.9081.65	14	3139943	3150810	MSTRG.9081.65.(u)
MSTRG.9081.68	14	3139944	3150810	MSTRG.9081.68.(u)
MSTRG.9081.67	14	3139944	3150810	MSTRG.9081.67.(u)
MSTRG.9081.69	14	3139946	3150810	MSTRG.9081.69.(u)
MSTRG.9081.70	14	3139948	3150810	MSTRG.9081.70.(u)
MSTRG.9081.71	14	3139967	3150810	MSTRG.9081.71.(u)
MSTRG.9081.72	14	3139983	3142276	MSTRG.9081.72.(u)
MSTRG.9081.73	14	3144045	3150810	MSTRG.9081.73.(u)
MSTRG.9081.74	14	3144047	3150810	MSTRG.9081.74.(u)
MSTRG.9081.75	14	3144089	3150810	MSTRG.9081.75.(u)
MSTRG.9081.76	14	3144109	3150810	MSTRG.9081.76.(u)
MSTRG.9102.10	14	4302711	4319203	MSTRG.9102.10.(u)
MSTRG.9124.18	14	6983386	7001185	MSTRG.9124.18.(u)
MSTRG.9126.17	14	7015522	7028334	MSTRG.9126.17.(u)
MSTRG.9126.18	14	7035841	7041137	MSTRG.9126.18.(u)
MSTRG.9126.25	14	7045655	7054749	MSTRG.9126.25.(u)
MSTRG.9126.27	14	7045657	7054302	MSTRG.9126.27.(u)
MSTRG.9126.26	14	7045657	7054302	MSTRG.9126.26.(u)
MSTRG.9126.28	14	7045660	7054302	MSTRG.9126.28.(u)
MSTRG.9197.55	14	12563390	12572666	MSTRG.9197.55.(u)
MSTRG.9221.29	14	13825838	13830294	MSTRG.9221.29.(u)
MSTRG.9221.30	14	13828362	13831551	MSTRG.9221.30.(u)
MSTRG.9229.10	14	14012326	14106558	MSTRG.9229.10.(u)
MSTRG.9229.11	14	14021430	14052268	MSTRG.9229.11.(u)
MSTRG.9315.53	14	19613479	19616560	MSTRG.9315.53.(u)
MSTRG.9315.54	14	19621896	19628736	MSTRG.9315.54.(u)
MSTRG.9344.15	14	21338804	21371843	MSTRG.9344.15.(u)
MSTRG.9344.14	14	21338804	21390354	MSTRG.9344.14.(u)
MSTRG.9344.16	14	21339666	21380751	MSTRG.9344.16.(u)
MSTRG.9344.17	14	21377028	21390354	MSTRG.9344.17.(u)
MSTRG.9374.14	14	22960763	22971220	MSTRG.9374.14.(u)
MSTRG.9435.10	14	26307643	26361000	MSTRG.9435.10.(u)
MSTRG.9435.11	14	26333809	26361174	MSTRG.9435.11.(u)
MSTRG.9435.12	14	26346599	26361174	MSTRG.9435.12.(u)
MSTRG.9435.14	14	26355994	26361174	MSTRG.9435.14.(u)
MSTRG.9435.15	14	26358008	26361174	MSTRG.9435.15.(u)
MSTRG.9452.20	14	28000396	28011153	MSTRG.9452.20.(u)
MSTRG.9483.50	14	30189849	30200610	MSTRG.9483.50.(u)
MSTRG.9489.19	14	30506545	30516432	MSTRG.9489.19.(u)
MSTRG.9489.20	14	30506551	30516432	MSTRG.9489.20.(u)
MSTRG.9516.11	14	32271745	32279954	MSTRG.9516.11.(u)
MSTRG.9573.25	14	37280260	37281110	MSTRG.9573.25.(u)
MSTRG.9580.10	14	37595641	37599654	MSTRG.9580.10.(u)
MSTRG.9580.12	14	37595688	37611252	MSTRG.9580.12.(u)
MSTRG.9580.16	14	37595719	37599654	MSTRG.9580.16.(u)
MSTRG.9580.17	14	37595719	37611252	MSTRG.9580.17.(u)
MSTRG.9580.22	14	37595737	37622269	MSTRG.9580.22.(u)
MSTRG.9637.14	14	43012775	43104006	MSTRG.9637.14.(u)
MSTRG.9637.15	14	43012777	43104006	MSTRG.9637.15.(u)
MSTRG.9637.16	14	43103159	43104006	MSTRG.9637.16.(u)
MSTRG.9648.25	14	43706367	43708494	MSTRG.9648.25.(u)
MSTRG.9648.26	14	43708495	43713502	MSTRG.9648.26.(u)
MSTRG.9652.21	14	43825688	43837810	MSTRG.9652.21.(u)
MSTRG.9709.18	14	47669486	47673348	MSTRG.9709.18.(u)
MSTRG.9784.35	14	58256070	58317892	MSTRG.9784.35.(u)
MSTRG.9784.36	14	58354911	58393550	MSTRG.9784.36.(u)
MSTRG.9798.10	14	59285425	59342430	MSTRG.9798.10.(u)
MSTRG.9821.56	14	60402674	60469230	MSTRG.9821.56.(u)
MSTRG.9821.58	14	60414835	60421773	MSTRG.9821.58.(u)
MSTRG.9877.13	14	63889772	63892665	MSTRG.9877.13.(u)
MSTRG.9908.29	14	66438565	66450832	MSTRG.9908.29.(u)
MSTRG.9908.30	14	66446132	66450832	MSTRG.9908.30.(u)
MSTRG.10001.2	14	73280472	73283056	MSTRG.10001.2.(u)
MSTRG.10003.1	14	73338348	73345093	MSTRG.10003.1.(u)
MSTRG.10004.1	14	73346858	73349403	MSTRG.10004.1.(u)
MSTRG.10006.1	14	73457149	73462282	MSTRG.10006.1.(u)
MSTRG.10009.1	14	73534101	73535262	MSTRG.10009.1.(u)
MSTRG.10011.1	14	73677213	73683161	MSTRG.10011.1.(u)
MSTRG.10015.1	14	73844100	73885472	MSTRG.10015.1.(u)
MSTRG.10015.2	14	73844157	73885472	MSTRG.10015.2.(u)
MSTRG.10015.3	14	73844187	73885472	MSTRG.10015.3.(u)
MSTRG.10015.4	14	73844220	73885472	MSTRG.10015.4.(u)
MSTRG.10015.5	14	73844577	73865672	MSTRG.10015.5.(u)
MSTRG.10016.1	14	73857975	73866695	MSTRG.10016.1.(u)
MSTRG.10015.6	14	73862204	73865672	MSTRG.10015.6.(u)
MSTRG.10015.7	14	73873911	73885365	MSTRG.10015.7.(u)
MSTRG.10015.8	14	73882412	73885472	MSTRG.10015.8.(u)
MSTRG.10018.1	14	73936774	73949881	MSTRG.10018.1.(u)
MSTRG.10019.1	14	74032737	74047793	MSTRG.10019.1.(u)
MSTRG.10021.1	14	74269395	74269886	MSTRG.10021.1.(u)
MSTRG.10023.9	14	74778701	74785512	MSTRG.10023.9.(u)
MSTRG.10027.1	14	74801246	74801645	MSTRG.10027.1.(u)
MSTRG.10028.1	14	75041321	75207584	MSTRG.10028.1.(u)
MSTRG.10029.1	14	75140925	75141198	MSTRG.10029.1.(u)
MSTRG.10030.1	14	75178904	75179115	MSTRG.10030.1.(u)
MSTRG.10033.2	14	75817162	75866148	MSTRG.10033.2.(u)
MSTRG.10034.1	14	75872707	75895146	MSTRG.10034.1.(u)
MSTRG.10043.1	14	76445463	76459647	MSTRG.10043.1.(u)
MSTRG.10043.4	14	76445483	76459647	MSTRG.10043.4.(u)
MSTRG.10043.2	14	76445483	76495653	MSTRG.10043.2.(u)
MSTRG.10043.3	14	76445483	76459647	MSTRG.10043.3.(u)
MSTRG.10043.5	14	76445631	76459647	MSTRG.10043.5.(u)
MSTRG.10043.6	14	76445719	76459647	MSTRG.10043.6.(u)
MSTRG.10043.7	14	76470284	76495653	MSTRG.10043.7.(u)
MSTRG.10043.8	14	76477297	76495653	MSTRG.10043.8.(u)
MSTRG.10044.1	14	76494264	76529595	MSTRG.10044.1.(u)
MSTRG.10047.1	14	76608606	76643018	MSTRG.10047.1.(u)
MSTRG.10048.1	14	76688736	76721763	MSTRG.10048.1.(u)
MSTRG.10048.2	14	76698241	76721763	MSTRG.10048.2.(u)
MSTRG.10048.3	14	76700350	76721763	MSTRG.10048.3.(u)
MSTRG.10051.1	14	76783346	76783932	MSTRG.10051.1.(u)
MSTRG.10052.1	14	76866104	76866853	MSTRG.10052.1.(u)
MSTRG.10052.2	14	76866104	76866853	MSTRG.10052.2.(u)
MSTRG.10053.1	14	76889234	76934191	MSTRG.10053.1.(u)
MSTRG.10054.1	14	76919986	76920772	MSTRG.10054.1.(u)
MSTRG.10053.2	14	76930409	76934191	MSTRG.10053.2.(u)
MSTRG.10055.1	14	76934887	76935243	MSTRG.10055.1.(u)
MSTRG.10058.8	14	77044118	77070299	MSTRG.10058.8.(u)
MSTRG.10058.9	14	77044217	77082305	MSTRG.10058.9.(u)
MSTRG.10060.2	14	77072256	77089384	MSTRG.10060.2.(u)
MSTRG.10060.1	14	77072256	77089384	MSTRG.10060.1.(u)
MSTRG.10060.3	14	77072256	77089384	MSTRG.10060.3.(u)
MSTRG.10061.1	14	77127635	77139044	MSTRG.10061.1.(u)
MSTRG.10063.1	14	77244401	77245328	MSTRG.10063.1.(u)
MSTRG.10063.2	14	77244777	77246442	MSTRG.10063.2.(u)
MSTRG.10064.1	14	77267963	77302392	MSTRG.10064.1.(u)
MSTRG.10064.2	14	77267982	77302392	MSTRG.10064.2.(u)
MSTRG.10064.3	14	77267982	77289743	MSTRG.10064.3.(u)
MSTRG.10064.5	14	77274648	77289743	MSTRG.10064.5.(u)
MSTRG.10064.4	14	77274648	77289743	MSTRG.10064.4.(u)
MSTRG.10065.1	14	77309184	77309452	MSTRG.10065.1.(u)
MSTRG.10066.1	14	77309386	77311201	MSTRG.10066.1.(u)
MSTRG.10067.1	14	77312385	77312749	MSTRG.10067.1.(u)
MSTRG.10068.1	14	77317651	77319519	MSTRG.10068.1.(u)
MSTRG.10071.3	14	77389084	77390931	MSTRG.10071.3.(u)
MSTRG.10071.2	14	77389084	77390931	MSTRG.10071.2.(u)
MSTRG.10079.1	14	77591107	77605903	MSTRG.10079.1.(u)
MSTRG.10080.1	14	77591740	77659993	MSTRG.10080.1.(u)
MSTRG.10081.1	14	77623322	77623601	MSTRG.10081.1.(u)
MSTRG.10085.1	14	77928841	77934540	MSTRG.10085.1.(u)
MSTRG.10089.1	14	78166500	78199659	MSTRG.10089.1.(u)
MSTRG.10090.1	14	78172976	78173430	MSTRG.10090.1.(u)
MSTRG.10091.1	14	78199767	78229142	MSTRG.10091.1.(u)
MSTRG.10092.1	14	78229332	78238908	MSTRG.10092.1.(u)
MSTRG.10093.1	14	78297493	78298827	MSTRG.10093.1.(u)
MSTRG.10094.1	14	78614962	78625189	MSTRG.10094.1.(u)
MSTRG.10094.2	14	78614966	78625189	MSTRG.10094.2.(u)
MSTRG.10095.1	14	78624748	78626155	MSTRG.10095.1.(u)
MSTRG.10097.1	14	79020549	79020773	MSTRG.10097.1.(u)
MSTRG.10098.1	14	79097162	79097477	MSTRG.10098.1.(u)
MSTRG.10100.2	14	79340894	79383747	MSTRG.10100.2.(u)
MSTRG.10100.1	14	79340894	79359636	MSTRG.10100.1.(u)
MSTRG.10101.1	14	79395923	79400616	MSTRG.10101.1.(u)
MSTRG.10102.1	14	79403900	79417099	MSTRG.10102.1.(u)
MSTRG.10103.1	14	79421062	79454896	MSTRG.10103.1.(u)
MSTRG.10103.2	14	79425541	79445710	MSTRG.10103.2.(u)
MSTRG.10104.1	14	79476474	79500243	MSTRG.10104.1.(u)
MSTRG.10105.1	14	79701399	79702162	MSTRG.10105.1.(u)
MSTRG.10106.1	14	79718583	79718863	MSTRG.10106.1.(u)
MSTRG.10107.1	14	79723886	79724142	MSTRG.10107.1.(u)
MSTRG.10108.1	14	80013858	80046848	MSTRG.10108.1.(u)
MSTRG.10108.2	14	80013901	80046848	MSTRG.10108.2.(u)
MSTRG.10109.1	14	80166057	80166262	MSTRG.10109.1.(u)
MSTRG.10110.1	14	80197049	80197891	MSTRG.10110.1.(u)
MSTRG.10111.4	14	80441005	80444204	MSTRG.10111.4.(u)
MSTRG.10113.1	14	80508084	80508333	MSTRG.10113.1.(u)
MSTRG.10114.1	14	80581199	80651082	MSTRG.10114.1.(u)
MSTRG.10115.1	14	80704431	80712052	MSTRG.10115.1.(u)
MSTRG.10115.2	14	80704444	80712052	MSTRG.10115.2.(u)
MSTRG.10116.1	14	80750655	80752159	MSTRG.10116.1.(u)
MSTRG.10121.1	14	80858181	80863911	MSTRG.10121.1.(u)
MSTRG.10121.2	14	80858213	80863911	MSTRG.10121.2.(u)
MSTRG.10124.1	14	80898694	80898927	MSTRG.10124.1.(u)
MSTRG.10125.1	14	80963154	80965263	MSTRG.10125.1.(u)
MSTRG.10130.1	14	81146476	81147806	MSTRG.10130.1.(u)
MSTRG.10145.1	14	81472643	81480367	MSTRG.10145.1.(u)
MSTRG.10150.1	14	81731580	81737636	MSTRG.10150.1.(u)
MSTRG.10151.1	14	81736563	81738260	MSTRG.10151.1.(u)
MSTRG.10155.1	14	81868130	81868348	MSTRG.10155.1.(u)
MSTRG.10160.9	14	82124983	82132621	MSTRG.10160.9.(u)
MSTRG.10161.1	14	82168430	82168657	MSTRG.10161.1.(u)
MSTRG.10163.1	14	82347185	82347556	MSTRG.10163.1.(u)
MSTRG.10164.1	14	82355016	82357223	MSTRG.10164.1.(u)
MSTRG.10166.1	15	153031	153359	MSTRG.10166.1.(u)
MSTRG.10169.1	15	306749	342969	MSTRG.10169.1.(u)
MSTRG.10174.1	15	555971	561483	MSTRG.10174.1.(u)
MSTRG.10175.1	15	590192	590435	MSTRG.10175.1.(u)
MSTRG.10179.1	15	798653	798890	MSTRG.10179.1.(u)
MSTRG.10180.1	15	859299	859575	MSTRG.10180.1.(u)
MSTRG.10185.1	15	1016274	1016587	MSTRG.10185.1.(u)
MSTRG.10188.1	15	1290045	1290271	MSTRG.10188.1.(u)
MSTRG.10194.1	15	1534585	1535088	MSTRG.10194.1.(u)
MSTRG.10197.1	15	1744604	1744853	MSTRG.10197.1.(u)
MSTRG.10199.4	15	1816967	1875657	MSTRG.10199.4.(u)
MSTRG.10199.9	15	1816972	1870290	MSTRG.10199.9.(u)
MSTRG.10200.1	15	1834762	1834968	MSTRG.10200.1.(u)
MSTRG.10209.1	15	3040617	3040908	MSTRG.10209.1.(u)
MSTRG.10213.1	15	3279324	3284614	MSTRG.10213.1.(u)
MSTRG.10214.1	15	3444532	3444736	MSTRG.10214.1.(u)
MSTRG.10216.1	15	3496907	3497905	MSTRG.10216.1.(u)
MSTRG.10219.1	15	3590771	3591090	MSTRG.10219.1.(u)
MSTRG.10220.1	15	4158352	4253396	MSTRG.10220.1.(u)
MSTRG.10226.2	15	4536544	4538303	MSTRG.10226.2.(u)
MSTRG.10226.3	15	4598279	4611069	MSTRG.10226.3.(u)
MSTRG.10229.6	15	5057140	5069011	MSTRG.10229.6.(u)
MSTRG.10230.1	15	5453425	5466067	MSTRG.10230.1.(u)
MSTRG.10231.1	15	5453958	5454180	MSTRG.10231.1.(u)
MSTRG.10234.1	15	5508166	5520616	MSTRG.10234.1.(u)
MSTRG.10235.1	15	5579264	5605812	MSTRG.10235.1.(u)
MSTRG.10240.1	15	5834699	5835034	MSTRG.10240.1.(u)
MSTRG.10242.1	15	5903213	5905493	MSTRG.10242.1.(u)
MSTRG.10244.1	15	5930200	5930564	MSTRG.10244.1.(u)
MSTRG.10247.2	15	5969768	6020568	MSTRG.10247.2.(u)
MSTRG.10247.1	15	5969768	6020568	MSTRG.10247.1.(u)
MSTRG.10251.1	15	6178688	6194230	MSTRG.10251.1.(u)
MSTRG.10252.1	15	6213956	6215945	MSTRG.10252.1.(u)
MSTRG.10257.1	15	6374473	6391392	MSTRG.10257.1.(u)
MSTRG.10257.3	15	6383783	6391392	MSTRG.10257.3.(u)
MSTRG.10257.4	15	6383853	6391392	MSTRG.10257.4.(u)
MSTRG.10259.1	15	6411665	6411952	MSTRG.10259.1.(u)
MSTRG.10264.1	15	6653054	6653436	MSTRG.10264.1.(u)
MSTRG.10269.1	15	7303429	7313131	MSTRG.10269.1.(u)
MSTRG.10269.2	15	7303459	7313131	MSTRG.10269.2.(u)
MSTRG.10271.1	15	7483901	7485610	MSTRG.10271.1.(u)
MSTRG.10272.1	15	7580460	7612891	MSTRG.10272.1.(u)
MSTRG.10272.2	15	7589306	7590307	MSTRG.10272.2.(u)
MSTRG.10273.1	15	7605134	7696524	MSTRG.10273.1.(u)
MSTRG.10274.1	15	7682941	7686211	MSTRG.10274.1.(u)
MSTRG.10275.1	15	7697996	7767085	MSTRG.10275.1.(u)
MSTRG.10276.1	15	7773467	7854160	MSTRG.10276.1.(u)
MSTRG.10276.2	15	7775593	7793073	MSTRG.10276.2.(u)
MSTRG.10276.3	15	7793074	7808949	MSTRG.10276.3.(u)
MSTRG.10282.1	15	8450357	8450564	MSTRG.10282.1.(u)
MSTRG.10283.1	15	8459039	8459750	MSTRG.10283.1.(u)
MSTRG.10284.1	15	8648398	8649079	MSTRG.10284.1.(u)
MSTRG.10286.1	15	9472086	9472428	MSTRG.10286.1.(u)
MSTRG.10287.1	15	9558919	9580536	MSTRG.10287.1.(u)
MSTRG.10287.2	15	9558934	9580536	MSTRG.10287.2.(u)
MSTRG.10285.9	15	9669236	10455073	MSTRG.10285.9.(u)
MSTRG.10288.1	15	9695287	9719795	MSTRG.10288.1.(u)
MSTRG.10289.1	15	9860043	9920344	MSTRG.10289.1.(u)
MSTRG.10290.1	15	9980641	9995197	MSTRG.10290.1.(u)
MSTRG.10291.1	15	10038683	10039246	MSTRG.10291.1.(u)
MSTRG.10292.1	15	10129224	10174267	MSTRG.10292.1.(u)
MSTRG.10292.2	15	10129580	10140317	MSTRG.10292.2.(u)
MSTRG.10293.1	15	10182014	10182860	MSTRG.10293.1.(u)
MSTRG.10294.1	15	10482760	10492757	MSTRG.10294.1.(u)
MSTRG.10295.1	15	10750582	10750830	MSTRG.10295.1.(u)
MSTRG.10296.1	15	10764070	10764275	MSTRG.10296.1.(u)
MSTRG.10297.1	15	10841291	10849352	MSTRG.10297.1.(u)
MSTRG.10298.1	15	10991442	10997193	MSTRG.10298.1.(u)
MSTRG.10299.1	15	11286967	11300167	MSTRG.10299.1.(u)
MSTRG.10300.1	15	11287698	11287938	MSTRG.10300.1.(u)
MSTRG.10301.1	15	11511891	11759319	MSTRG.10301.1.(u)
MSTRG.10302.1	15	12008687	12008887	MSTRG.10302.1.(u)
MSTRG.10303.1	15	12148695	12150387	MSTRG.10303.1.(u)
MSTRG.10303.2	15	12148963	12150387	MSTRG.10303.2.(u)
MSTRG.10304.1	15	12161638	12162438	MSTRG.10304.1.(u)
MSTRG.10305.1	15	12869922	12936608	MSTRG.10305.1.(u)
MSTRG.10306.1	15	13065778	13066063	MSTRG.10306.1.(u)
MSTRG.10307.1	15	13114106	13160443	MSTRG.10307.1.(u)
MSTRG.10309.1	15	13370451	13370704	MSTRG.10309.1.(u)
MSTRG.10310.1	15	13514250	13610400	MSTRG.10310.1.(u)
MSTRG.10311.1	15	13651819	13652696	MSTRG.10311.1.(u)
MSTRG.10312.1	15	13656433	13656656	MSTRG.10312.1.(u)
MSTRG.10314.1	15	13751615	13799641	MSTRG.10314.1.(u)
MSTRG.10315.1	15	13834320	13834921	MSTRG.10315.1.(u)
MSTRG.10326.1	15	14598341	14623306	MSTRG.10326.1.(u)
MSTRG.10327.1	15	14696913	14698431	MSTRG.10327.1.(u)
MSTRG.10328.1	15	14792265	14812019	MSTRG.10328.1.(u)
MSTRG.10329.1	15	14798117	14798380	MSTRG.10329.1.(u)
MSTRG.10331.2	15	15035646	15068637	MSTRG.10331.2.(u)
MSTRG.10331.1	15	15035646	15068637	MSTRG.10331.1.(u)
MSTRG.10335.1	15	15285547	15286637	MSTRG.10335.1.(u)
MSTRG.10337.1	15	15291521	15293646	MSTRG.10337.1.(u)
MSTRG.10338.1	15	15320010	15320467	MSTRG.10338.1.(u)
MSTRG.10342.1	15	15430175	15439224	MSTRG.10342.1.(u)
MSTRG.10342.2	15	15430200	15439224	MSTRG.10342.2.(u)
MSTRG.10340.6	15	15443041	15447164	MSTRG.10340.6.(u)
MSTRG.10344.1	15	15469426	15473619	MSTRG.10344.1.(u)
MSTRG.10349.1	15	15777928	15803341	MSTRG.10349.1.(u)
MSTRG.10356.1	15	16232655	16232864	MSTRG.10356.1.(u)
MSTRG.10357.1	15	16237216	16237473	MSTRG.10357.1.(u)
MSTRG.10358.1	15	16274196	16313581	MSTRG.10358.1.(u)
MSTRG.10362.1	15	16923149	16925060	MSTRG.10362.1.(u)
MSTRG.10368.1	15	17290705	17297688	MSTRG.10368.1.(u)
MSTRG.10375.1	15	17719384	17719767	MSTRG.10375.1.(u)
MSTRG.10379.1	15	17763769	17763981	MSTRG.10379.1.(u)
MSTRG.10394.1	15	19548095	19548304	MSTRG.10394.1.(u)
MSTRG.10395.1	15	19629453	19629711	MSTRG.10395.1.(u)
MSTRG.10396.1	15	19762663	19763129	MSTRG.10396.1.(u)
MSTRG.10397.1	15	19926572	19926793	MSTRG.10397.1.(u)
MSTRG.10403.1	15	20379188	20380910	MSTRG.10403.1.(u)
MSTRG.10406.1	15	20527872	20528098	MSTRG.10406.1.(u)
MSTRG.10410.1	15	20812887	20813535	MSTRG.10410.1.(u)
MSTRG.10412.1	15	20948448	20948721	MSTRG.10412.1.(u)
MSTRG.10414.2	15	21234462	21261560	MSTRG.10414.2.(u)
MSTRG.10414.1	15	21234462	21261560	MSTRG.10414.1.(u)
MSTRG.10414.3	15	21234727	21261560	MSTRG.10414.3.(u)
MSTRG.10415.1	15	21249659	21249888	MSTRG.10415.1.(u)
MSTRG.10416.1	15	21315117	21316211	MSTRG.10416.1.(u)
MSTRG.10418.1	15	21433260	21433598	MSTRG.10418.1.(u)
MSTRG.10420.1	15	21565061	21565270	MSTRG.10420.1.(u)
MSTRG.10421.3	15	21569975	21571821	MSTRG.10421.3.(u)
MSTRG.10423.1	15	21582965	21596680	MSTRG.10423.1.(u)
MSTRG.10423.2	15	21583006	21598874	MSTRG.10423.2.(u)
MSTRG.10425.1	15	21713295	21746579	MSTRG.10425.1.(u)
MSTRG.10436.1	15	22090043	22091060	MSTRG.10436.1.(u)
MSTRG.10449.1	15	22470251	22470556	MSTRG.10449.1.(u)
MSTRG.10453.1	15	22602821	22609881	MSTRG.10453.1.(u)
MSTRG.10454.1	15	22613090	22630373	MSTRG.10454.1.(u)
MSTRG.10456.1	15	22910894	22911161	MSTRG.10456.1.(u)
MSTRG.10457.1	15	23053600	23057160	MSTRG.10457.1.(u)
MSTRG.10458.1	15	23133734	23140456	MSTRG.10458.1.(u)
MSTRG.10460.1	15	23604688	23622207	MSTRG.10460.1.(u)
MSTRG.10461.1	15	23672824	23677506	MSTRG.10461.1.(u)
MSTRG.10466.1	15	23866716	23873935	MSTRG.10466.1.(u)
MSTRG.10467.1	15	23867228	23867435	MSTRG.10467.1.(u)
MSTRG.10469.1	15	23956401	23968183	MSTRG.10469.1.(u)
MSTRG.10471.1	15	24040790	24042295	MSTRG.10471.1.(u)
MSTRG.10471.2	15	24040790	24042295	MSTRG.10471.2.(u)
MSTRG.10472.1	15	24124560	24149950	MSTRG.10472.1.(u)
MSTRG.10473.8	15	24252038	24258820	MSTRG.10473.8.(u)
MSTRG.10476.1	15	24400165	24436565	MSTRG.10476.1.(u)
MSTRG.10476.2	15	24400904	24436565	MSTRG.10476.2.(u)
MSTRG.10480.1	15	24524485	24562697	MSTRG.10480.1.(u)
MSTRG.10481.1	15	24536073	24569962	MSTRG.10481.1.(u)
MSTRG.10482.2	15	24557791	24560922	MSTRG.10482.2.(u)
MSTRG.10482.1	15	24557791	24560922	MSTRG.10482.1.(u)
MSTRG.10490.3	15	24903173	24906867	MSTRG.10490.3.(u)
MSTRG.10490.1	15	24903173	24906867	MSTRG.10490.1.(u)
MSTRG.10490.2	15	24903173	24906867	MSTRG.10490.2.(u)
MSTRG.10496.1	15	24992252	24992529	MSTRG.10496.1.(u)
MSTRG.10497.1	15	24995634	24996152	MSTRG.10497.1.(u)
MSTRG.10500.5	15	25148887	25165937	MSTRG.10500.5.(u)
MSTRG.10501.1	15	25167401	25167704	MSTRG.10501.1.(u)
MSTRG.10502.2	15	25219209	25260840	MSTRG.10502.2.(u)
MSTRG.10502.1	15	25219209	25260840	MSTRG.10502.1.(u)
MSTRG.10502.3	15	25219249	25260840	MSTRG.10502.3.(u)
MSTRG.10502.4	15	25252575	25260840	MSTRG.10502.4.(u)
MSTRG.10504.1	15	25713149	25717753	MSTRG.10504.1.(u)
MSTRG.10505.1	15	25717819	25719897	MSTRG.10505.1.(u)
MSTRG.10507.1	15	26233839	26237344	MSTRG.10507.1.(u)
MSTRG.10507.2	15	26233842	26237344	MSTRG.10507.2.(u)
MSTRG.10508.1	15	26281799	26283743	MSTRG.10508.1.(u)
MSTRG.10509.1	15	26303771	26307426	MSTRG.10509.1.(u)
MSTRG.10510.3	15	26520637	26523369	MSTRG.10510.3.(u)
MSTRG.10510.2	15	26520637	26522176	MSTRG.10510.2.(u)
MSTRG.10510.1	15	26520637	26521946	MSTRG.10510.1.(u)
MSTRG.10510.4	15	26520688	26522176	MSTRG.10510.4.(u)
MSTRG.10511.1	15	26567328	26568284	MSTRG.10511.1.(u)
MSTRG.10512.1	15	26636361	26669121	MSTRG.10512.1.(u)
MSTRG.10512.2	15	26636361	26669121	MSTRG.10512.2.(u)
MSTRG.10514.1	15	26888818	26890118	MSTRG.10514.1.(u)
MSTRG.10518.1	15	27142050	27147049	MSTRG.10518.1.(u)
MSTRG.10520.1	15	27366464	27382100	MSTRG.10520.1.(u)
MSTRG.10526.1	15	27505582	27513039	MSTRG.10526.1.(u)
MSTRG.10526.4	15	27505589	27513039	MSTRG.10526.4.(u)
MSTRG.10526.3	15	27505589	27513039	MSTRG.10526.3.(u)
MSTRG.10526.2	15	27505589	27513039	MSTRG.10526.2.(u)
MSTRG.10526.5	15	27505636	27513039	MSTRG.10526.5.(u)
MSTRG.10526.6	15	27505648	27513039	MSTRG.10526.6.(u)
MSTRG.10526.8	15	27505653	27513039	MSTRG.10526.8.(u)
MSTRG.10526.7	15	27505653	27513039	MSTRG.10526.7.(u)
MSTRG.10526.9	15	27505661	27513039	MSTRG.10526.9.(u)
MSTRG.10539.1	15	28238189	28270983	MSTRG.10539.1.(u)
MSTRG.10539.2	15	28239990	28280621	MSTRG.10539.2.(u)
MSTRG.10540.1	15	28280829	28321366	MSTRG.10540.1.(u)
MSTRG.10540.2	15	28300853	28303789	MSTRG.10540.2.(u)
MSTRG.10540.3	15	28303790	28329676	MSTRG.10540.3.(u)
MSTRG.10540.4	15	28307878	28329676	MSTRG.10540.4.(u)
MSTRG.10540.5	15	28321367	28329676	MSTRG.10540.5.(u)
MSTRG.10538.6	15	28329730	28417455	MSTRG.10538.6.(u)
MSTRG.10538.7	15	28329733	28333091	MSTRG.10538.7.(u)
MSTRG.10538.8	15	28333092	28342072	MSTRG.10538.8.(u)
MSTRG.10538.9	15	28333092	28342072	MSTRG.10538.9.(u)
MSTRG.10541.1	15	28476697	28477634	MSTRG.10541.1.(u)
MSTRG.10541.2	15	28477165	28478056	MSTRG.10541.2.(u)
MSTRG.10541.3	15	28477270	28478056	MSTRG.10541.3.(u)
MSTRG.10546.1	15	28563072	28563369	MSTRG.10546.1.(u)
MSTRG.10552.1	15	28803604	28803887	MSTRG.10552.1.(u)
MSTRG.10571.1	15	29205139	29205351	MSTRG.10571.1.(u)
MSTRG.10577.1	15	29332161	29332441	MSTRG.10577.1.(u)
MSTRG.10578.1	15	29342848	29343120	MSTRG.10578.1.(u)
MSTRG.10580.2	15	29392229	29393735	MSTRG.10580.2.(u)
MSTRG.10580.1	15	29392229	29393735	MSTRG.10580.1.(u)
MSTRG.10580.3	15	29392300	29393735	MSTRG.10580.3.(u)
MSTRG.10580.4	15	29392845	29393735	MSTRG.10580.4.(u)
MSTRG.10587.1	15	29525985	29526192	MSTRG.10587.1.(u)
MSTRG.10608.1	15	29880183	29880637	MSTRG.10608.1.(u)
MSTRG.10610.1	15	29894854	29897539	MSTRG.10610.1.(u)
MSTRG.10611.1	15	29898615	29910845	MSTRG.10611.1.(u)
MSTRG.10615.6	15	29961228	29964004	MSTRG.10615.6.(u)
MSTRG.10618.1	15	30147650	30156233	MSTRG.10618.1.(u)
MSTRG.10618.2	15	30147673	30156233	MSTRG.10618.2.(u)
MSTRG.10622.1	15	30462334	30463525	MSTRG.10622.1.(u)
MSTRG.10622.2	15	30462353	30463525	MSTRG.10622.2.(u)
MSTRG.10623.1	15	30559038	30601326	MSTRG.10623.1.(u)
MSTRG.10623.2	15	30559049	30601326	MSTRG.10623.2.(u)
MSTRG.10623.3	15	30559079	30601326	MSTRG.10623.3.(u)
MSTRG.10627.1	15	30747357	30751493	MSTRG.10627.1.(u)
MSTRG.10628.1	15	30750996	30756234	MSTRG.10628.1.(u)
MSTRG.10628.2	15	30751124	30756234	MSTRG.10628.2.(u)
MSTRG.10628.3	15	30751129	30756234	MSTRG.10628.3.(u)
MSTRG.10628.4	15	30752554	30756234	MSTRG.10628.4.(u)
MSTRG.10628.5	15	30754672	30756234	MSTRG.10628.5.(u)
MSTRG.10635.1	15	31108102	31112838	MSTRG.10635.1.(u)
MSTRG.10636.3	15	31165072	31169879	MSTRG.10636.3.(u)
MSTRG.10637.1	15	31165301	31165551	MSTRG.10637.1.(u)
MSTRG.10636.5	15	31166909	31169879	MSTRG.10636.5.(u)
MSTRG.10646.1	15	31971231	31971720	MSTRG.10646.1.(u)
MSTRG.10648.1	15	32038248	32043567	MSTRG.10648.1.(u)
MSTRG.10649.1	15	32043387	32044441	MSTRG.10649.1.(u)
MSTRG.10650.1	15	32045222	32049651	MSTRG.10650.1.(u)
MSTRG.10653.1	15	32268868	32269070	MSTRG.10653.1.(u)
MSTRG.10654.1	15	32292324	32293024	MSTRG.10654.1.(u)
MSTRG.10655.1	15	32324696	32326550	MSTRG.10655.1.(u)
MSTRG.10656.1	15	32504118	32507968	MSTRG.10656.1.(u)
MSTRG.10658.1	15	32588576	32588910	MSTRG.10658.1.(u)
MSTRG.10659.2	15	32786504	32798272	MSTRG.10659.2.(u)
MSTRG.10659.5	15	32798273	32805714	MSTRG.10659.5.(u)
MSTRG.10660.1	15	33113142	33113390	MSTRG.10660.1.(u)
MSTRG.10661.1	15	33187774	33188135	MSTRG.10661.1.(u)
MSTRG.10662.1	15	33230040	33230266	MSTRG.10662.1.(u)
MSTRG.10671.1	15	33619526	33641919	MSTRG.10671.1.(u)
MSTRG.10672.1	15	33628171	33630662	MSTRG.10672.1.(u)
MSTRG.10674.2	15	33683906	33686945	MSTRG.10674.2.(u)
MSTRG.10674.4	15	33683925	33686945	MSTRG.10674.4.(u)
MSTRG.10674.5	15	33683958	33686945	MSTRG.10674.5.(u)
MSTRG.10674.6	15	33684350	33686945	MSTRG.10674.6.(u)
MSTRG.10674.7	15	33684363	33686945	MSTRG.10674.7.(u)
MSTRG.10676.1	15	33800666	33801292	MSTRG.10676.1.(u)
MSTRG.10677.1	15	33843989	33844229	MSTRG.10677.1.(u)
MSTRG.10679.1	15	33966798	33985816	MSTRG.10679.1.(u)
MSTRG.10680.1	15	33988090	34011101	MSTRG.10680.1.(u)
MSTRG.10683.1	15	34275132	34275806	MSTRG.10683.1.(u)
MSTRG.10690.1	15	34480045	34480250	MSTRG.10690.1.(u)
MSTRG.10695.1	15	34842829	34843124	MSTRG.10695.1.(u)
MSTRG.10696.3	15	34871034	34872486	MSTRG.10696.3.(u)
MSTRG.10706.1	15	35269470	35269703	MSTRG.10706.1.(u)
MSTRG.10707.1	15	35281574	35295251	MSTRG.10707.1.(u)
MSTRG.10709.1	15	35404053	35404574	MSTRG.10709.1.(u)
MSTRG.10713.4	15	35687144	35687922	MSTRG.10713.4.(u)
MSTRG.10724.1	15	36543500	36548855	MSTRG.10724.1.(u)
MSTRG.10725.1	15	36649636	36669098	MSTRG.10725.1.(u)
MSTRG.10725.2	15	36649642	36669098	MSTRG.10725.2.(u)
MSTRG.10725.3	15	36649850	36669098	MSTRG.10725.3.(u)
MSTRG.10725.4	15	36651005	36664262	MSTRG.10725.4.(u)
MSTRG.10726.1	15	36736470	36739447	MSTRG.10726.1.(u)
MSTRG.10727.1	15	36743688	36833990	MSTRG.10727.1.(u)
MSTRG.10727.2	15	36743704	36833990	MSTRG.10727.2.(u)
MSTRG.10727.3	15	36778921	36833990	MSTRG.10727.3.(u)
MSTRG.10727.4	15	36820222	36833990	MSTRG.10727.4.(u)
MSTRG.10728.1	15	36963215	36970953	MSTRG.10728.1.(u)
MSTRG.10729.1	15	37174374	37174586	MSTRG.10729.1.(u)
MSTRG.10730.1	15	37188874	37222975	MSTRG.10730.1.(u)
MSTRG.10731.1	15	37223050	37237927	MSTRG.10731.1.(u)
MSTRG.10736.1	15	37532759	37533012	MSTRG.10736.1.(u)
MSTRG.10737.1	15	37533347	37533633	MSTRG.10737.1.(u)
MSTRG.10738.1	15	37534658	37534920	MSTRG.10738.1.(u)
MSTRG.10740.1	15	37751801	37752059	MSTRG.10740.1.(u)
MSTRG.10741.1	15	37766781	37790969	MSTRG.10741.1.(u)
MSTRG.10755.1	15	38095861	38103356	MSTRG.10755.1.(u)
MSTRG.10755.2	15	38095885	38103356	MSTRG.10755.2.(u)
MSTRG.10755.3	15	38095918	38101131	MSTRG.10755.3.(u)
MSTRG.10755.4	15	38095926	38103356	MSTRG.10755.4.(u)
MSTRG.10755.5	15	38101169	38103194	MSTRG.10755.5.(u)
MSTRG.10756.1	15	38170792	38183232	MSTRG.10756.1.(u)
MSTRG.10761.1	15	38336388	38336611	MSTRG.10761.1.(u)
MSTRG.10766.2	15	38828815	38829526	MSTRG.10766.2.(u)
MSTRG.10766.1	15	38828815	38829526	MSTRG.10766.1.(u)
MSTRG.10766.3	15	38828841	38829526	MSTRG.10766.3.(u)
MSTRG.10766.4	15	38828853	38829526	MSTRG.10766.4.(u)
MSTRG.10775.1	15	39664586	39664877	MSTRG.10775.1.(u)
MSTRG.10777.1	15	39718443	39728284	MSTRG.10777.1.(u)
MSTRG.10782.1	15	40127711	40137182	MSTRG.10782.1.(u)
MSTRG.10788.1	15	40627800	40635088	MSTRG.10788.1.(u)
MSTRG.10788.2	15	40627838	40635088	MSTRG.10788.2.(u)
MSTRG.10789.1	15	40672200	40681839	MSTRG.10789.1.(u)
MSTRG.10789.2	15	40672200	40681839	MSTRG.10789.2.(u)
MSTRG.10789.3	15	40672200	40681839	MSTRG.10789.3.(u)
MSTRG.10789.4	15	40672200	40681839	MSTRG.10789.4.(u)
MSTRG.10789.5	15	40672202	40681839	MSTRG.10789.5.(u)
MSTRG.10794.1	15	40740010	40740487	MSTRG.10794.1.(u)
MSTRG.10797.2	15	40846580	40848667	MSTRG.10797.2.(u)
MSTRG.10798.1	15	40929230	40929861	MSTRG.10798.1.(u)
MSTRG.10803.1	15	41485174	41496159	MSTRG.10803.1.(u)
MSTRG.10804.1	15	41641706	41700401	MSTRG.10804.1.(u)
MSTRG.10805.1	15	41738955	41758943	MSTRG.10805.1.(u)
MSTRG.10805.2	15	41738980	41765432	MSTRG.10805.2.(u)
MSTRG.10808.2	15	41832280	41857277	MSTRG.10808.2.(u)
MSTRG.10808.1	15	41832280	41835596	MSTRG.10808.1.(u)
MSTRG.10809.1	15	41868582	41869384	MSTRG.10809.1.(u)
MSTRG.10811.1	15	41885346	41885703	MSTRG.10811.1.(u)
MSTRG.10813.1	15	41923960	41924676	MSTRG.10813.1.(u)
MSTRG.10818.3	15	42179255	42180063	MSTRG.10818.3.(u)
MSTRG.10819.1	15	42298286	42320247	MSTRG.10819.1.(u)
MSTRG.10820.1	15	42306369	42312071	MSTRG.10820.1.(u)
MSTRG.10821.1	15	42355034	42355239	MSTRG.10821.1.(u)
MSTRG.10836.6	15	43099784	43101528	MSTRG.10836.6.(u)
MSTRG.10841.1	15	43179294	43186242	MSTRG.10841.1.(u)
MSTRG.10841.2	15	43179402	43181382	MSTRG.10841.2.(u)
MSTRG.10843.1	15	43186724	43187619	MSTRG.10843.1.(u)
MSTRG.10852.1	15	43622699	43623685	MSTRG.10852.1.(u)
MSTRG.10854.1	15	43623980	43624461	MSTRG.10854.1.(u)
MSTRG.10855.1	15	43646635	43646844	MSTRG.10855.1.(u)
MSTRG.10859.1	15	43657374	43659761	MSTRG.10859.1.(u)
MSTRG.10865.1	15	43882837	43902243	MSTRG.10865.1.(u)
MSTRG.10865.2	15	43882917	43902243	MSTRG.10865.2.(u)
MSTRG.10865.3	15	43893099	43902243	MSTRG.10865.3.(u)
MSTRG.10866.1	15	43900333	43904328	MSTRG.10866.1.(u)
MSTRG.10872.2	15	44432413	44435631	MSTRG.10872.2.(u)
MSTRG.10881.1	15	44625464	44626227	MSTRG.10881.1.(u)
MSTRG.10882.1	15	44626548	44627091	MSTRG.10882.1.(u)
MSTRG.10884.1	15	44670747	44674020	MSTRG.10884.1.(u)
MSTRG.10906.1	15	45490366	45534380	MSTRG.10906.1.(u)
MSTRG.10907.1	15	45652004	45655683	MSTRG.10907.1.(u)
MSTRG.10919.1	15	45912761	45913879	MSTRG.10919.1.(u)
MSTRG.10939.1	15	46204798	46209192	MSTRG.10939.1.(u)
MSTRG.10941.1	15	46240978	46241227	MSTRG.10941.1.(u)
MSTRG.10942.1	15	46243360	46269720	MSTRG.10942.1.(u)
MSTRG.10944.1	15	46313653	46313956	MSTRG.10944.1.(u)
MSTRG.10945.1	15	46396892	46406835	MSTRG.10945.1.(u)
MSTRG.10946.1	15	46398779	46403193	MSTRG.10946.1.(u)
MSTRG.10954.1	15	46489293	46490127	MSTRG.10954.1.(u)
MSTRG.10956.1	15	46507655	46509485	MSTRG.10956.1.(u)
MSTRG.10957.1	15	46511391	46512425	MSTRG.10957.1.(u)
MSTRG.10967.1	15	46756589	46757090	MSTRG.10967.1.(u)
MSTRG.10992.1	15	47248310	47248784	MSTRG.10992.1.(u)
MSTRG.10994.1	15	47324327	47325188	MSTRG.10994.1.(u)
MSTRG.11000.1	15	47424327	47424629	MSTRG.11000.1.(u)
MSTRG.11019.1	15	47853109	47860224	MSTRG.11019.1.(u)
MSTRG.11019.2	15	47853942	47855498	MSTRG.11019.2.(u)
MSTRG.11019.3	15	47858140	47860224	MSTRG.11019.3.(u)
MSTRG.11019.4	15	47859115	47860224	MSTRG.11019.4.(u)
MSTRG.11030.1	15	48055662	48059149	MSTRG.11030.1.(u)
MSTRG.11030.2	15	48055714	48059085	MSTRG.11030.2.(u)
MSTRG.11050.1	15	48404604	48404813	MSTRG.11050.1.(u)
MSTRG.11061.1	15	48685488	48685688	MSTRG.11061.1.(u)
MSTRG.11087.1	15	49149584	49157374	MSTRG.11087.1.(u)
MSTRG.11093.1	15	49342039	49352269	MSTRG.11093.1.(u)
MSTRG.11102.1	15	49540361	49540722	MSTRG.11102.1.(u)
MSTRG.11109.1	15	49643154	49646643	MSTRG.11109.1.(u)
MSTRG.11109.3	15	49643189	49646643	MSTRG.11109.3.(u)
MSTRG.11110.1	15	49647314	49653643	MSTRG.11110.1.(u)
MSTRG.11154.1	15	50518806	50521453	MSTRG.11154.1.(u)
MSTRG.11164.1	15	50719721	50719962	MSTRG.11164.1.(u)
MSTRG.11166.1	15	50766823	50767448	MSTRG.11166.1.(u)
MSTRG.11186.1	15	51499932	51500161	MSTRG.11186.1.(u)
MSTRG.11202.1	15	51864728	51877127	MSTRG.11202.1.(u)
MSTRG.11202.3	15	51864741	51877127	MSTRG.11202.3.(u)
MSTRG.11209.1	15	52234925	52236601	MSTRG.11209.1.(u)
MSTRG.11210.9	15	52337220	52351391	MSTRG.11210.9.(u)
MSTRG.11219.1	15	52732133	52737068	MSTRG.11219.1.(u)
MSTRG.11219.2	15	52732186	52737068	MSTRG.11219.2.(u)
MSTRG.11220.7	15	52794339	52797485	MSTRG.11220.7.(u)
MSTRG.11220.8	15	52795060	52797485	MSTRG.11220.8.(u)
MSTRG.11230.1	15	53340904	53341196	MSTRG.11230.1.(u)
MSTRG.11234.1	15	53409155	53409396	MSTRG.11234.1.(u)
MSTRG.11244.1	15	53638285	53639550	MSTRG.11244.1.(u)
MSTRG.11247.1	15	53693374	53697581	MSTRG.11247.1.(u)
MSTRG.11250.1	15	53833886	53835924	MSTRG.11250.1.(u)
MSTRG.11252.1	15	53854490	53854789	MSTRG.11252.1.(u)
MSTRG.11268.1	15	54463588	54464602	MSTRG.11268.1.(u)
MSTRG.11271.1	15	54601093	54601314	MSTRG.11271.1.(u)
MSTRG.11277.3	15	54753587	54761800	MSTRG.11277.3.(u)
MSTRG.11277.2	15	54753587	54761800	MSTRG.11277.2.(u)
MSTRG.11280.1	15	54851924	54875033	MSTRG.11280.1.(u)
MSTRG.11280.2	15	54851924	54875033	MSTRG.11280.2.(u)
MSTRG.11283.1	15	54917659	54917898	MSTRG.11283.1.(u)
MSTRG.11284.1	15	54925876	54932608	MSTRG.11284.1.(u)
MSTRG.11288.1	15	55016903	55017179	MSTRG.11288.1.(u)
MSTRG.11290.1	15	55058168	55067713	MSTRG.11290.1.(u)
MSTRG.11293.2	15	55091257	55093767	MSTRG.11293.2.(u)
MSTRG.11294.1	15	55132291	55160460	MSTRG.11294.1.(u)
MSTRG.11294.3	15	55154566	55159796	MSTRG.11294.3.(u)
MSTRG.11294.2	15	55154566	55160460	MSTRG.11294.2.(u)
MSTRG.11294.4	15	55154582	55160460	MSTRG.11294.4.(u)
MSTRG.11297.1	15	55570491	55581312	MSTRG.11297.1.(u)
MSTRG.11297.2	15	55570522	55581312	MSTRG.11297.2.(u)
MSTRG.11297.3	15	55570522	55581312	MSTRG.11297.3.(u)
MSTRG.11297.5	15	55576452	55581312	MSTRG.11297.5.(u)
MSTRG.11298.7	15	55631584	55637606	MSTRG.11298.7.(u)
MSTRG.11298.8	15	55637607	55639243	MSTRG.11298.8.(u)
MSTRG.11298.9	15	55642337	55647743	MSTRG.11298.9.(u)
MSTRG.11300.1	15	55743476	55744613	MSTRG.11300.1.(u)
MSTRG.11310.1	15	56134735	56140308	MSTRG.11310.1.(u)
MSTRG.11311.1	15	56140793	56166636	MSTRG.11311.1.(u)
MSTRG.11313.1	15	56174431	56176508	MSTRG.11313.1.(u)
MSTRG.11313.2	15	56174433	56179383	MSTRG.11313.2.(u)
MSTRG.11319.1	15	56637357	56775743	MSTRG.11319.1.(u)
MSTRG.11319.3	15	56637491	56775743	MSTRG.11319.3.(u)
MSTRG.11319.2	15	56637491	56775743	MSTRG.11319.2.(u)
MSTRG.11320.1	15	56647376	56709891	MSTRG.11320.1.(u)
MSTRG.11321.1	15	56847671	56864056	MSTRG.11321.1.(u)
MSTRG.11328.1	15	57466658	57474550	MSTRG.11328.1.(u)
MSTRG.11329.1	15	57699974	57700180	MSTRG.11329.1.(u)
MSTRG.11334.1	15	57882757	57953371	MSTRG.11334.1.(u)
MSTRG.11335.1	15	57931456	57932847	MSTRG.11335.1.(u)
MSTRG.11336.1	15	57954786	57956705	MSTRG.11336.1.(u)
MSTRG.11341.1	15	58197697	58198326	MSTRG.11341.1.(u)
MSTRG.11342.1	15	58325788	58325993	MSTRG.11342.1.(u)
MSTRG.11344.1	15	58586969	58595470	MSTRG.11344.1.(u)
MSTRG.11344.2	15	58587039	58595470	MSTRG.11344.2.(u)
MSTRG.11347.1	15	59118646	59118909	MSTRG.11347.1.(u)
MSTRG.11348.1	15	59176321	59176962	MSTRG.11348.1.(u)
MSTRG.11350.1	15	59391209	59391552	MSTRG.11350.1.(u)
MSTRG.11351.1	15	59464389	59465097	MSTRG.11351.1.(u)
MSTRG.11352.1	15	59643216	59683376	MSTRG.11352.1.(u)
MSTRG.11352.2	15	59666810	59683376	MSTRG.11352.2.(u)
MSTRG.11353.1	15	59683575	59758300	MSTRG.11353.1.(u)
MSTRG.11353.2	15	59683619	59755191	MSTRG.11353.2.(u)
MSTRG.11354.1	15	59850645	59854663	MSTRG.11354.1.(u)
MSTRG.11355.1	15	60029813	60030098	MSTRG.11355.1.(u)
MSTRG.11357.1	15	60179482	60210630	MSTRG.11357.1.(u)
MSTRG.11358.1	15	60539265	60539538	MSTRG.11358.1.(u)
MSTRG.11359.1	15	60615736	60616789	MSTRG.11359.1.(u)
MSTRG.11359.2	15	60615756	60616789	MSTRG.11359.2.(u)
MSTRG.11361.6	15	60699743	60708747	MSTRG.11361.6.(u)
MSTRG.11366.1	15	61442757	61503034	MSTRG.11366.1.(u)
MSTRG.11374.1	15	62558470	62558680	MSTRG.11374.1.(u)
MSTRG.11376.1	15	62588290	62589218	MSTRG.11376.1.(u)
MSTRG.11377.1	15	62590311	62593347	MSTRG.11377.1.(u)
MSTRG.11378.1	15	62597342	62599098	MSTRG.11378.1.(u)
MSTRG.11379.1	15	62686748	62741920	MSTRG.11379.1.(u)
MSTRG.11380.1	15	62700950	62701504	MSTRG.11380.1.(u)
MSTRG.11390.9	15	63217794	63222102	MSTRG.11390.9.(u)
MSTRG.11397.1	15	63498410	63499043	MSTRG.11397.1.(u)
MSTRG.11404.1	15	63808793	63809011	MSTRG.11404.1.(u)
MSTRG.11406.1	15	63873066	63873373	MSTRG.11406.1.(u)
MSTRG.11413.1	15	64369345	64371104	MSTRG.11413.1.(u)
MSTRG.11413.2	15	64369515	64371104	MSTRG.11413.2.(u)
MSTRG.11413.3	15	64369818	64371104	MSTRG.11413.3.(u)
MSTRG.11413.4	15	64370248	64371104	MSTRG.11413.4.(u)
MSTRG.11414.1	15	64431111	64436432	MSTRG.11414.1.(u)
MSTRG.11416.1	15	64539217	64539545	MSTRG.11416.1.(u)
MSTRG.11417.1	15	64541702	64542104	MSTRG.11417.1.(u)
MSTRG.11419.1	15	64624731	64625167	MSTRG.11419.1.(u)
MSTRG.11420.1	15	64653832	64661424	MSTRG.11420.1.(u)
MSTRG.11424.1	15	64971146	64971385	MSTRG.11424.1.(u)
MSTRG.11427.1	15	65126229	65130804	MSTRG.11427.1.(u)
MSTRG.11430.1	15	65242058	65274382	MSTRG.11430.1.(u)
MSTRG.11430.2	15	65242415	65274382	MSTRG.11430.2.(u)
MSTRG.11431.1	15	65332448	65332703	MSTRG.11431.1.(u)
MSTRG.11432.1	15	65351245	65393209	MSTRG.11432.1.(u)
MSTRG.11435.1	15	65604740	65605148	MSTRG.11435.1.(u)
MSTRG.11436.1	15	65613691	65613949	MSTRG.11436.1.(u)
MSTRG.11437.1	15	65644365	65647848	MSTRG.11437.1.(u)
MSTRG.11437.2	15	65644365	65647848	MSTRG.11437.2.(u)
MSTRG.11440.1	15	65740785	65741140	MSTRG.11440.1.(u)
MSTRG.11444.2	15	65935558	65938875	MSTRG.11444.2.(u)
MSTRG.11447.1	15	66058080	66058289	MSTRG.11447.1.(u)
MSTRG.11448.1	15	66122464	66122825	MSTRG.11448.1.(u)
MSTRG.11451.1	15	66418235	66419599	MSTRG.11451.1.(u)
MSTRG.11454.1	15	66732424	66732643	MSTRG.11454.1.(u)
MSTRG.11455.1	15	66738789	66739088	MSTRG.11455.1.(u)
MSTRG.11469.1	15	67362956	67363218	MSTRG.11469.1.(u)
MSTRG.11470.1	15	67384305	67384522	MSTRG.11470.1.(u)
MSTRG.11471.1	15	67614736	67615129	MSTRG.11471.1.(u)
MSTRG.11472.1	15	68053123	68053494	MSTRG.11472.1.(u)
MSTRG.11473.1	15	68175731	68187431	MSTRG.11473.1.(u)
MSTRG.11474.1	15	68968215	68968473	MSTRG.11474.1.(u)
MSTRG.11476.1	15	69159043	69171818	MSTRG.11476.1.(u)
MSTRG.11476.2	15	69164121	69171818	MSTRG.11476.2.(u)
MSTRG.11477.1	15	69661445	69661677	MSTRG.11477.1.(u)
MSTRG.11478.1	15	69858863	69859610	MSTRG.11478.1.(u)
MSTRG.11483.1	15	70881188	70885507	MSTRG.11483.1.(u)
MSTRG.11484.1	15	70914872	70921240	MSTRG.11484.1.(u)
MSTRG.11485.1	15	70915121	70916298	MSTRG.11485.1.(u)
MSTRG.11486.1	15	71065190	71088754	MSTRG.11486.1.(u)
MSTRG.11487.1	15	71129640	71159547	MSTRG.11487.1.(u)
MSTRG.11488.1	15	71160668	71249201	MSTRG.11488.1.(u)
MSTRG.11488.2	15	71160924	71172951	MSTRG.11488.2.(u)
MSTRG.11488.3	15	71193044	71314586	MSTRG.11488.3.(u)
MSTRG.11488.4	15	71207801	71220064	MSTRG.11488.4.(u)
MSTRG.11489.1	15	71320420	71470488	MSTRG.11489.1.(u)
MSTRG.11490.1	15	71361128	71547415	MSTRG.11490.1.(u)
MSTRG.11489.2	15	71365302	71409734	MSTRG.11489.2.(u)
MSTRG.11489.3	15	71365331	71388465	MSTRG.11489.3.(u)
MSTRG.11489.4	15	71414830	71474283	MSTRG.11489.4.(u)
MSTRG.11489.5	15	71429482	71470488	MSTRG.11489.5.(u)
MSTRG.11491.1	15	71528167	71528408	MSTRG.11491.1.(u)
MSTRG.11492.1	15	71537660	71601458	MSTRG.11492.1.(u)
MSTRG.11493.1	15	71714576	71716412	MSTRG.11493.1.(u)
MSTRG.11493.2	15	71714625	71716412	MSTRG.11493.2.(u)
MSTRG.11494.1	15	71947051	71960980	MSTRG.11494.1.(u)
MSTRG.11495.1	15	71947144	71960879	MSTRG.11495.1.(u)
MSTRG.11496.1	15	72078635	72079093	MSTRG.11496.1.(u)
MSTRG.11498.1	15	72606048	72609038	MSTRG.11498.1.(u)
MSTRG.11499.1	15	72709199	72709427	MSTRG.11499.1.(u)
MSTRG.11500.1	15	72722435	72722651	MSTRG.11500.1.(u)
MSTRG.11501.1	15	72842002	72849318	MSTRG.11501.1.(u)
MSTRG.11502.1	15	72927031	72927273	MSTRG.11502.1.(u)
MSTRG.11503.1	15	73410358	73410628	MSTRG.11503.1.(u)
MSTRG.11508.1	15	73618843	73624913	MSTRG.11508.1.(u)
MSTRG.11509.1	15	73624006	73627741	MSTRG.11509.1.(u)
MSTRG.11518.1	15	74029978	74040334	MSTRG.11518.1.(u)
MSTRG.11520.1	15	74102974	74103428	MSTRG.11520.1.(u)
MSTRG.11521.1	15	74148046	74148360	MSTRG.11521.1.(u)
MSTRG.11524.1	15	74202281	74203499	MSTRG.11524.1.(u)
MSTRG.11525.1	15	74369220	74373003	MSTRG.11525.1.(u)
MSTRG.11527.1	15	74526107	74533778	MSTRG.11527.1.(u)
MSTRG.11537.2	15	75009859	75012415	MSTRG.11537.2.(u)
MSTRG.11538.1	15	75018096	75018530	MSTRG.11538.1.(u)
MSTRG.11539.1	15	75019834	75072733	MSTRG.11539.1.(u)
MSTRG.11540.1	15	75047740	75048871	MSTRG.11540.1.(u)
MSTRG.11541.1	15	75051136	75052682	MSTRG.11541.1.(u)
MSTRG.11542.1	15	75111404	75126149	MSTRG.11542.1.(u)
MSTRG.11543.1	15	75115562	75116047	MSTRG.11543.1.(u)
MSTRG.11546.1	15	75360681	75360938	MSTRG.11546.1.(u)
MSTRG.11547.1	15	75381049	75384713	MSTRG.11547.1.(u)
MSTRG.11548.1	15	75398576	75404587	MSTRG.11548.1.(u)
MSTRG.11549.1	15	75401278	75402977	MSTRG.11549.1.(u)
MSTRG.11550.2	15	75510835	75513436	MSTRG.11550.2.(u)
MSTRG.11550.1	15	75510835	75513436	MSTRG.11550.1.(u)
MSTRG.11552.1	15	75575124	75617325	MSTRG.11552.1.(u)
MSTRG.11552.2	15	75575409	75596704	MSTRG.11552.2.(u)
MSTRG.11552.3	15	75575537	75617325	MSTRG.11552.3.(u)
MSTRG.11552.4	15	75582602	75617325	MSTRG.11552.4.(u)
MSTRG.11552.9	15	75583276	75593843	MSTRG.11552.9.(u)
MSTRG.11552.5	15	75583276	75593843	MSTRG.11552.5.(u)
MSTRG.11552.6	15	75583276	75593843	MSTRG.11552.6.(u)
MSTRG.11552.7	15	75583276	75593843	MSTRG.11552.7.(u)
MSTRG.11552.8	15	75583276	75596704	MSTRG.11552.8.(u)
MSTRG.11553.1	15	75621067	75641793	MSTRG.11553.1.(u)
MSTRG.11554.1	15	75635989	75636316	MSTRG.11554.1.(u)
MSTRG.11557.1	15	75691139	75699676	MSTRG.11557.1.(u)
MSTRG.11559.1	15	75719671	75737484	MSTRG.11559.1.(u)
MSTRG.11560.1	15	75723845	75750811	MSTRG.11560.1.(u)
MSTRG.11560.2	15	75725433	75735887	MSTRG.11560.2.(u)
MSTRG.11560.3	15	75725433	75735887	MSTRG.11560.3.(u)
MSTRG.11561.1	15	75777663	75780762	MSTRG.11561.1.(u)
MSTRG.11561.3	15	75777800	75780762	MSTRG.11561.3.(u)
MSTRG.11561.8	15	75777800	75780762	MSTRG.11561.8.(u)
MSTRG.11561.7	15	75777800	75780762	MSTRG.11561.7.(u)
MSTRG.11561.4	15	75777800	75780762	MSTRG.11561.4.(u)
MSTRG.11561.9	15	75777800	75780762	MSTRG.11561.9.(u)
MSTRG.11561.5	15	75777800	75780762	MSTRG.11561.5.(u)
MSTRG.11561.2	15	75777800	75780762	MSTRG.11561.2.(u)
MSTRG.11561.6	15	75777800	75780762	MSTRG.11561.6.(u)
MSTRG.11562.1	15	75782374	75783714	MSTRG.11562.1.(u)
MSTRG.11563.1	15	75797454	75805619	MSTRG.11563.1.(u)
MSTRG.11563.2	15	75797494	75814370	MSTRG.11563.2.(u)
MSTRG.11563.3	15	75797514	75814370	MSTRG.11563.3.(u)
MSTRG.11564.1	15	75803104	75803833	MSTRG.11564.1.(u)
MSTRG.11564.2	15	75803400	75804086	MSTRG.11564.2.(u)
MSTRG.11577.1	15	76247379	76248003	MSTRG.11577.1.(u)
MSTRG.11578.1	15	76266664	76266909	MSTRG.11578.1.(u)
MSTRG.11598.1	15	76779303	76787197	MSTRG.11598.1.(u)
MSTRG.11598.2	15	76779317	76787019	MSTRG.11598.2.(u)
MSTRG.11598.4	15	76784954	76787019	MSTRG.11598.4.(u)
MSTRG.11603.1	15	76847552	76847864	MSTRG.11603.1.(u)
MSTRG.11618.1	15	77238216	77238433	MSTRG.11618.1.(u)
MSTRG.11622.1	15	77280335	77281022	MSTRG.11622.1.(u)
MSTRG.11632.1	15	77570367	77576229	MSTRG.11632.1.(u)
MSTRG.11632.2	15	77570379	77576229	MSTRG.11632.2.(u)
MSTRG.11632.3	15	77570383	77576229	MSTRG.11632.3.(u)
MSTRG.11632.4	15	77570641	77576229	MSTRG.11632.4.(u)
MSTRG.11633.1	15	77582554	77582898	MSTRG.11633.1.(u)
MSTRG.11634.1	15	77596974	77625744	MSTRG.11634.1.(u)
MSTRG.11634.2	15	77596974	77625744	MSTRG.11634.2.(u)
MSTRG.11635.2	15	77604733	77605765	MSTRG.11635.2.(u)
MSTRG.11635.1	15	77604733	77605765	MSTRG.11635.1.(u)
MSTRG.11636.1	15	77641308	77641773	MSTRG.11636.1.(u)
MSTRG.11637.1	15	77666439	77668879	MSTRG.11637.1.(u)
MSTRG.11638.1	15	77676412	77676821	MSTRG.11638.1.(u)
MSTRG.11639.1	15	77678570	77678790	MSTRG.11639.1.(u)
MSTRG.11644.1	15	77864258	77866657	MSTRG.11644.1.(u)
MSTRG.11650.5	15	77959048	77971328	MSTRG.11650.5.(u)
MSTRG.11650.7	15	77959058	77971328	MSTRG.11650.7.(u)
MSTRG.11691.1	15	78681935	78682374	MSTRG.11691.1.(u)
MSTRG.11695.1	15	78736817	78737173	MSTRG.11695.1.(u)
MSTRG.11701.1	15	78917034	78919204	MSTRG.11701.1.(u)
MSTRG.11702.1	15	78919646	78920115	MSTRG.11702.1.(u)
MSTRG.11704.1	15	78988778	78988978	MSTRG.11704.1.(u)
MSTRG.11708.1	15	79395279	79396654	MSTRG.11708.1.(u)
MSTRG.11711.1	15	79466900	79467252	MSTRG.11711.1.(u)
MSTRG.11721.1	15	79648896	79649156	MSTRG.11721.1.(u)
MSTRG.11735.1	15	79868331	79868879	MSTRG.11735.1.(u)
MSTRG.11743.1	15	80039348	80055453	MSTRG.11743.1.(u)
MSTRG.11749.1	15	80187188	80187407	MSTRG.11749.1.(u)
MSTRG.11754.1	15	80365259	80366469	MSTRG.11754.1.(u)
MSTRG.11754.2	15	80365767	80366469	MSTRG.11754.2.(u)
MSTRG.11755.1	15	80379157	80380001	MSTRG.11755.1.(u)
MSTRG.11758.1	15	80476986	80501009	MSTRG.11758.1.(u)
MSTRG.11759.1	15	80496798	80500231	MSTRG.11759.1.(u)
MSTRG.11759.2	15	80498922	80500231	MSTRG.11759.2.(u)
MSTRG.11765.1	15	80605597	80615113	MSTRG.11765.1.(u)
MSTRG.11767.2	15	80721451	80727108	MSTRG.11767.2.(u)
MSTRG.11767.3	15	80724641	80727108	MSTRG.11767.3.(u)
MSTRG.11771.1	15	80781427	80787102	MSTRG.11771.1.(u)
MSTRG.11771.3	15	80781442	80787044	MSTRG.11771.3.(u)
MSTRG.11771.2	15	80781442	80785274	MSTRG.11771.2.(u)
MSTRG.11771.4	15	80781467	80787509	MSTRG.11771.4.(u)
MSTRG.11771.5	15	80781475	80787509	MSTRG.11771.5.(u)
MSTRG.11772.9	15	80783677	80787226	MSTRG.11772.9.(u)
MSTRG.11771.6	15	80784055	80784390	MSTRG.11771.6.(u)
MSTRG.11774.1	15	80800788	80801163	MSTRG.11774.1.(u)
MSTRG.11778.1	15	80867743	80869660	MSTRG.11778.1.(u)
MSTRG.11783.1	15	80906918	80908487	MSTRG.11783.1.(u)
MSTRG.11787.1	15	80950697	80952665	MSTRG.11787.1.(u)
MSTRG.11791.1	15	81048663	81052906	MSTRG.11791.1.(u)
MSTRG.11792.1	15	81063621	81064428	MSTRG.11792.1.(u)
MSTRG.11793.1	15	81083634	81084019	MSTRG.11793.1.(u)
MSTRG.11794.1	15	81101918	81103127	MSTRG.11794.1.(u)
MSTRG.11795.3	15	81162034	81175484	MSTRG.11795.3.(u)
MSTRG.11799.1	15	81230485	81230958	MSTRG.11799.1.(u)
MSTRG.11800.1	15	81231263	81231616	MSTRG.11800.1.(u)
MSTRG.11801.1	15	81233118	81233611	MSTRG.11801.1.(u)
MSTRG.11802.1	15	81235014	81243154	MSTRG.11802.1.(u)
MSTRG.11803.1	15	81235561	81236153	MSTRG.11803.1.(u)
MSTRG.11804.1	15	81238419	81238828	MSTRG.11804.1.(u)
MSTRG.11805.1	15	81239161	81239532	MSTRG.11805.1.(u)
MSTRG.11806.1	15	81240988	81241481	MSTRG.11806.1.(u)
MSTRG.11807.1	15	81243456	81244034	MSTRG.11807.1.(u)
MSTRG.11814.1	15	81401513	81401813	MSTRG.11814.1.(u)
MSTRG.11820.1	15	81515482	81523354	MSTRG.11820.1.(u)
MSTRG.11821.1	15	81517215	81518097	MSTRG.11821.1.(u)
MSTRG.11836.1	15	81833677	81833896	MSTRG.11836.1.(u)
MSTRG.11849.1	15	82217891	82242855	MSTRG.11849.1.(u)
MSTRG.11849.2	15	82224784	82234418	MSTRG.11849.2.(u)
MSTRG.11849.3	15	82224975	82241064	MSTRG.11849.3.(u)
MSTRG.11849.6	15	82225376	82242855	MSTRG.11849.6.(u)
MSTRG.11849.7	15	82228040	82242855	MSTRG.11849.7.(u)
MSTRG.11849.8	15	82228043	82242855	MSTRG.11849.8.(u)
MSTRG.11849.9	15	82228077	82242855	MSTRG.11849.9.(u)
MSTRG.11852.1	15	82294814	82295256	MSTRG.11852.1.(u)
MSTRG.11855.1	15	82354260	82371138	MSTRG.11855.1.(u)
MSTRG.11856.1	15	82370678	82372595	MSTRG.11856.1.(u)
MSTRG.11860.1	15	82450304	82455367	MSTRG.11860.1.(u)
MSTRG.11871.1	15	82696656	82697012	MSTRG.11871.1.(u)
MSTRG.11875.1	15	82739718	82739939	MSTRG.11875.1.(u)
MSTRG.11879.1	15	82766709	82767965	MSTRG.11879.1.(u)
MSTRG.11877.2	15	82767438	82774205	MSTRG.11877.2.(u)
MSTRG.11877.3	15	82769845	82773803	MSTRG.11877.3.(u)
MSTRG.11877.4	15	82770874	82773803	MSTRG.11877.4.(u)
MSTRG.11877.5	15	82771021	82773803	MSTRG.11877.5.(u)
MSTRG.11880.1	15	82774139	82777458	MSTRG.11880.1.(u)
MSTRG.11881.1	15	82775180	82775407	MSTRG.11881.1.(u)
MSTRG.11880.2	15	82776008	82777458	MSTRG.11880.2.(u)
MSTRG.11882.1	15	82778424	82778779	MSTRG.11882.1.(u)
MSTRG.11886.1	15	82816651	82817561	MSTRG.11886.1.(u)
MSTRG.11888.1	15	82927388	82931349	MSTRG.11888.1.(u)
MSTRG.11889.1	15	82931433	82941198	MSTRG.11889.1.(u)
MSTRG.11889.2	15	82931447	82932878	MSTRG.11889.2.(u)
MSTRG.11905.1	15	83303659	83306674	MSTRG.11905.1.(u)
MSTRG.11906.1	15	83316679	83317357	MSTRG.11906.1.(u)
MSTRG.11908.1	15	83357911	83362098	MSTRG.11908.1.(u)
MSTRG.11911.3	15	83411317	83411822	MSTRG.11911.3.(u)
MSTRG.11911.1	15	83411317	83412028	MSTRG.11911.1.(u)
MSTRG.11911.2	15	83411317	83412028	MSTRG.11911.2.(u)
MSTRG.11926.1	15	83703450	83706712	MSTRG.11926.1.(u)
MSTRG.11927.1	15	83723070	83737182	MSTRG.11927.1.(u)
MSTRG.11928.1	15	83737995	83740035	MSTRG.11928.1.(u)
MSTRG.11929.1	15	83756558	83760309	MSTRG.11929.1.(u)
MSTRG.11930.1	15	83761289	83768228	MSTRG.11930.1.(u)
MSTRG.11930.2	15	83765682	83773502	MSTRG.11930.2.(u)
MSTRG.11932.1	15	83850440	83850652	MSTRG.11932.1.(u)
MSTRG.11933.4	15	83907129	83933956	MSTRG.11933.4.(u)
MSTRG.11933.1	15	83907129	83933956	MSTRG.11933.1.(u)
MSTRG.11933.2	15	83907129	83933956	MSTRG.11933.2.(u)
MSTRG.11933.3	15	83907129	83933956	MSTRG.11933.3.(u)
MSTRG.11933.5	15	83907129	83933956	MSTRG.11933.5.(u)
MSTRG.11933.6	15	83907129	83925220	MSTRG.11933.6.(u)
MSTRG.11933.7	15	83907129	83933956	MSTRG.11933.7.(u)
MSTRG.11933.8	15	83907129	83933956	MSTRG.11933.8.(u)
MSTRG.11934.1	15	84055588	84055907	MSTRG.11934.1.(u)
MSTRG.11936.1	15	84138069	84138303	MSTRG.11936.1.(u)
MSTRG.11940.1	15	84271936	84280222	MSTRG.11940.1.(u)
MSTRG.11940.2	15	84271936	84280222	MSTRG.11940.2.(u)
MSTRG.11942.1	15	84313137	84324680	MSTRG.11942.1.(u)
MSTRG.11943.1	15	84313391	84325045	MSTRG.11943.1.(u)
MSTRG.11944.1	15	84313534	84325002	MSTRG.11944.1.(u)
MSTRG.11944.2	15	84313540	84325002	MSTRG.11944.2.(u)
MSTRG.11946.1	15	84407464	84407679	MSTRG.11946.1.(u)
MSTRG.11949.1	15	84562375	84562642	MSTRG.11949.1.(u)
MSTRG.11951.1	15	84646071	84647260	MSTRG.11951.1.(u)
MSTRG.11953.1	15	84840975	84841218	MSTRG.11953.1.(u)
MSTRG.11954.1	16	362536	363197	MSTRG.11954.1.(u)
MSTRG.11955.1	16	363400	368823	MSTRG.11955.1.(u)
MSTRG.11956.1	16	433350	470099	MSTRG.11956.1.(u)
MSTRG.11956.2	16	433727	470099	MSTRG.11956.2.(u)
MSTRG.11957.1	16	449735	449966	MSTRG.11957.1.(u)
MSTRG.11958.1	16	485229	485435	MSTRG.11958.1.(u)
MSTRG.11962.1	16	562090	564022	MSTRG.11962.1.(u)
MSTRG.11963.1	16	564516	565571	MSTRG.11963.1.(u)
MSTRG.11972.1	16	826625	827378	MSTRG.11972.1.(u)
MSTRG.11974.1	16	828387	829206	MSTRG.11974.1.(u)
MSTRG.11978.3	16	1050235	1068000	MSTRG.11978.3.(u)
MSTRG.11978.4	16	1050240	1068000	MSTRG.11978.4.(u)
MSTRG.11978.5	16	1052815	1072440	MSTRG.11978.5.(u)
MSTRG.11980.1	16	1076139	1076415	MSTRG.11980.1.(u)
MSTRG.11982.1	16	1097318	1097561	MSTRG.11982.1.(u)
MSTRG.11989.1	16	1399422	1399621	MSTRG.11989.1.(u)
MSTRG.11994.1	16	1537818	1538408	MSTRG.11994.1.(u)
MSTRG.11998.1	16	1655776	1656807	MSTRG.11998.1.(u)
MSTRG.11999.1	16	1657185	1659102	MSTRG.11999.1.(u)
MSTRG.12000.1	16	1659716	1660080	MSTRG.12000.1.(u)
MSTRG.12001.1	16	1832543	1833892	MSTRG.12001.1.(u)
MSTRG.12001.2	16	1832545	1833892	MSTRG.12001.2.(u)
MSTRG.12002.8	16	1867768	1874851	MSTRG.12002.8.(u)
MSTRG.12002.9	16	1867785	1874851	MSTRG.12002.9.(u)
MSTRG.12014.1	16	2157277	2158116	MSTRG.12014.1.(u)
MSTRG.12014.2	16	2157309	2158116	MSTRG.12014.2.(u)
MSTRG.12017.1	16	2245814	2246807	MSTRG.12017.1.(u)
MSTRG.12018.1	16	2247973	2248233	MSTRG.12018.1.(u)
MSTRG.12020.1	16	2254655	2255639	MSTRG.12020.1.(u)
MSTRG.12021.2	16	2444122	2495484	MSTRG.12021.2.(u)
MSTRG.12026.1	16	2459915	2463636	MSTRG.12026.1.(u)
MSTRG.12021.3	16	2482914	2495484	MSTRG.12021.3.(u)
MSTRG.12021.4	16	2484640	2514486	MSTRG.12021.4.(u)
MSTRG.12021.5	16	2504726	2512505	MSTRG.12021.5.(u)
MSTRG.12027.1	16	2557842	2558538	MSTRG.12027.1.(u)
MSTRG.12031.1	16	2801198	2801700	MSTRG.12031.1.(u)
MSTRG.12034.1	16	2905978	2906440	MSTRG.12034.1.(u)
MSTRG.12034.2	16	2905995	2906440	MSTRG.12034.2.(u)
MSTRG.12041.1	16	3110240	3111852	MSTRG.12041.1.(u)
MSTRG.12042.1	16	3120367	3130305	MSTRG.12042.1.(u)
MSTRG.12044.4	16	3184133	3194170	MSTRG.12044.4.(u)
MSTRG.12044.7	16	3184197	3189978	MSTRG.12044.7.(u)
MSTRG.12045.2	16	3185854	3190878	MSTRG.12045.2.(u)
MSTRG.12046.2	16	3244519	3245975	MSTRG.12046.2.(u)
MSTRG.12049.1	16	3278991	3279214	MSTRG.12049.1.(u)
MSTRG.12055.1	16	3387153	3388604	MSTRG.12055.1.(u)
MSTRG.12062.1	16	3690271	3700069	MSTRG.12062.1.(u)
MSTRG.12063.1	16	3703375	3707882	MSTRG.12063.1.(u)
MSTRG.12065.2	16	3765370	3769217	MSTRG.12065.2.(u)
MSTRG.12074.1	16	4292648	4293235	MSTRG.12074.1.(u)
MSTRG.12080.1	16	4393891	4394312	MSTRG.12080.1.(u)
MSTRG.12082.1	16	4444326	4444536	MSTRG.12082.1.(u)
MSTRG.12085.1	16	4527756	4527994	MSTRG.12085.1.(u)
MSTRG.12087.1	16	4556598	4556822	MSTRG.12087.1.(u)
MSTRG.12088.1	16	4578165	4580816	MSTRG.12088.1.(u)
MSTRG.12089.1	16	4587806	4595794	MSTRG.12089.1.(u)
MSTRG.12092.1	16	4659921	4660176	MSTRG.12092.1.(u)
MSTRG.12101.1	16	4815115	4816930	MSTRG.12101.1.(u)
MSTRG.12102.5	16	4864274	4869108	MSTRG.12102.5.(u)
MSTRG.12116.1	16	5601826	5602056	MSTRG.12116.1.(u)
MSTRG.12117.1	16	5609022	5616496	MSTRG.12117.1.(u)
MSTRG.12121.1	16	6381211	6387991	MSTRG.12121.1.(u)
MSTRG.12125.1	16	6832076	6832901	MSTRG.12125.1.(u)
MSTRG.12128.1	16	6927487	7000057	MSTRG.12128.1.(u)
MSTRG.12129.1	16	7010334	7024637	MSTRG.12129.1.(u)
MSTRG.12129.2	16	7010334	7022207	MSTRG.12129.2.(u)
MSTRG.12130.1	16	7048986	7049245	MSTRG.12130.1.(u)
MSTRG.12131.1	16	7059325	7061871	MSTRG.12131.1.(u)
MSTRG.12127.2	16	7063208	7076131	MSTRG.12127.2.(u)
MSTRG.12132.1	16	7063619	7068259	MSTRG.12132.1.(u)
MSTRG.12127.3	16	7063988	7076131	MSTRG.12127.3.(u)
MSTRG.12127.4	16	7067353	7076131	MSTRG.12127.4.(u)
MSTRG.12133.1	16	7076922	7100013	MSTRG.12133.1.(u)
MSTRG.12133.2	16	7076922	7087115	MSTRG.12133.2.(u)
MSTRG.12134.1	16	7077234	7086052	MSTRG.12134.1.(u)
MSTRG.12134.2	16	7077299	7086052	MSTRG.12134.2.(u)
MSTRG.12134.3	16	7077301	7086052	MSTRG.12134.3.(u)
MSTRG.12133.3	16	7078194	7221501	MSTRG.12133.3.(u)
MSTRG.12135.1	16	7171892	7178204	MSTRG.12135.1.(u)
MSTRG.12133.4	16	7192055	7221501	MSTRG.12133.4.(u)
MSTRG.12136.1	16	7382856	7391927	MSTRG.12136.1.(u)
MSTRG.12139.1	16	7699897	7700103	MSTRG.12139.1.(u)
MSTRG.12140.1	16	7970379	7977263	MSTRG.12140.1.(u)
MSTRG.12141.1	16	7973290	7973905	MSTRG.12141.1.(u)
MSTRG.12142.1	16	7974619	7976358	MSTRG.12142.1.(u)
MSTRG.12143.1	16	8128094	8152590	MSTRG.12143.1.(u)
MSTRG.12143.2	16	8128200	8152590	MSTRG.12143.2.(u)
MSTRG.12144.1	16	8455446	8455735	MSTRG.12144.1.(u)
MSTRG.12145.1	16	8500545	8500744	MSTRG.12145.1.(u)
MSTRG.12148.1	16	9019236	9019721	MSTRG.12148.1.(u)
MSTRG.12149.1	16	9228432	9240066	MSTRG.12149.1.(u)
MSTRG.12150.1	16	9637013	9669515	MSTRG.12150.1.(u)
MSTRG.12151.1	16	9838801	10069046	MSTRG.12151.1.(u)
MSTRG.12152.1	16	10184944	10185232	MSTRG.12152.1.(u)
MSTRG.12153.1	16	10402344	10437934	MSTRG.12153.1.(u)
MSTRG.12156.1	16	10968937	11159974	MSTRG.12156.1.(u)
MSTRG.12156.2	16	11042474	11159974	MSTRG.12156.2.(u)
MSTRG.12156.3	16	11042639	11159974	MSTRG.12156.3.(u)
MSTRG.12156.4	16	11042642	11159974	MSTRG.12156.4.(u)
MSTRG.12156.5	16	11128872	11159974	MSTRG.12156.5.(u)
MSTRG.12156.6	16	11131133	11225706	MSTRG.12156.6.(u)
MSTRG.12156.7	16	11131133	11159974	MSTRG.12156.7.(u)
MSTRG.12156.8	16	11135346	11159974	MSTRG.12156.8.(u)
MSTRG.12157.1	16	11460262	11460794	MSTRG.12157.1.(u)
MSTRG.12158.1	16	11738074	11740254	MSTRG.12158.1.(u)
MSTRG.12159.1	16	11841341	11875153	MSTRG.12159.1.(u)
MSTRG.12160.1	16	11916441	11923584	MSTRG.12160.1.(u)
MSTRG.12160.3	16	11916458	11923584	MSTRG.12160.3.(u)
MSTRG.12160.2	16	11916458	11923584	MSTRG.12160.2.(u)
MSTRG.12162.1	16	12000284	12000540	MSTRG.12162.1.(u)
MSTRG.12163.1	16	12021568	12021917	MSTRG.12163.1.(u)
MSTRG.12172.1	16	12266904	12267188	MSTRG.12172.1.(u)
MSTRG.12173.1	16	12384876	12390962	MSTRG.12173.1.(u)
MSTRG.12174.1	16	12406117	12406463	MSTRG.12174.1.(u)
MSTRG.12177.2	16	12589516	12594788	MSTRG.12177.2.(u)
MSTRG.12180.1	16	12732955	12738221	MSTRG.12180.1.(u)
MSTRG.12182.1	16	12869687	12869967	MSTRG.12182.1.(u)
MSTRG.12185.1	16	13115417	13120036	MSTRG.12185.1.(u)
MSTRG.12187.1	16	13213195	13220649	MSTRG.12187.1.(u)
MSTRG.12188.1	16	13217865	13218093	MSTRG.12188.1.(u)
MSTRG.12189.1	16	13600668	13600906	MSTRG.12189.1.(u)
MSTRG.12190.1	16	13611205	13611422	MSTRG.12190.1.(u)
MSTRG.12192.1	16	13663499	13676134	MSTRG.12192.1.(u)
MSTRG.12193.1	16	13827324	13907653	MSTRG.12193.1.(u)
MSTRG.12194.1	16	13993474	13997308	MSTRG.12194.1.(u)
MSTRG.12195.1	16	14287240	14311773	MSTRG.12195.1.(u)
MSTRG.12196.2	16	14460063	14460521	MSTRG.12196.2.(u)
MSTRG.12196.1	16	14460063	14460521	MSTRG.12196.1.(u)
MSTRG.12198.1	16	14957455	14957706	MSTRG.12198.1.(u)
MSTRG.12202.1	16	15680283	15862696	MSTRG.12202.1.(u)
MSTRG.12203.1	16	15793787	15876311	MSTRG.12203.1.(u)
MSTRG.12205.1	16	16384404	16391795	MSTRG.12205.1.(u)
MSTRG.12206.1	16	17090373	17090769	MSTRG.12206.1.(u)
MSTRG.12207.1	16	17102991	17116913	MSTRG.12207.1.(u)
MSTRG.12207.2	16	17104621	17116913	MSTRG.12207.2.(u)
MSTRG.12208.1	16	17259271	17259648	MSTRG.12208.1.(u)
MSTRG.12210.1	16	17689428	17689655	MSTRG.12210.1.(u)
MSTRG.12211.1	16	17726842	17954277	MSTRG.12211.1.(u)
MSTRG.12212.1	16	17758626	17759287	MSTRG.12212.1.(u)
MSTRG.12213.1	16	17768331	17768900	MSTRG.12213.1.(u)
MSTRG.12211.2	16	17848575	17954277	MSTRG.12211.2.(u)
MSTRG.12214.1	16	17939467	17949951	MSTRG.12214.1.(u)
MSTRG.12215.1	16	17954349	18026324	MSTRG.12215.1.(u)
MSTRG.12215.2	16	17954349	17956237	MSTRG.12215.2.(u)
MSTRG.12216.1	16	18062354	18062599	MSTRG.12216.1.(u)
MSTRG.12220.1	16	18650544	18652747	MSTRG.12220.1.(u)
MSTRG.12225.1	16	19878570	19879498	MSTRG.12225.1.(u)
MSTRG.12229.1	16	20156947	20171997	MSTRG.12229.1.(u)
MSTRG.12229.2	16	20164621	20171997	MSTRG.12229.2.(u)
MSTRG.12230.1	16	20374833	20375301	MSTRG.12230.1.(u)
MSTRG.12232.1	16	20484052	20490877	MSTRG.12232.1.(u)
MSTRG.12233.1	16	20611457	20611867	MSTRG.12233.1.(u)
MSTRG.12234.1	16	20894458	20894975	MSTRG.12234.1.(u)
MSTRG.12238.1	16	21426474	21427801	MSTRG.12238.1.(u)
MSTRG.12239.1	16	21433112	21433436	MSTRG.12239.1.(u)
MSTRG.12240.1	16	21655957	21656360	MSTRG.12240.1.(u)
MSTRG.12243.1	16	21796012	21797000	MSTRG.12243.1.(u)
MSTRG.12244.1	16	21799234	21799693	MSTRG.12244.1.(u)
MSTRG.12245.1	16	21806778	21807328	MSTRG.12245.1.(u)
MSTRG.12245.2	16	21806837	21807328	MSTRG.12245.2.(u)
MSTRG.12245.3	16	21806929	21807328	MSTRG.12245.3.(u)
MSTRG.12248.1	16	22168301	22181471	MSTRG.12248.1.(u)
MSTRG.12249.1	16	22198734	22335666	MSTRG.12249.1.(u)
MSTRG.12250.1	16	22259573	22259897	MSTRG.12250.1.(u)
MSTRG.12251.1	16	22321084	22413986	MSTRG.12251.1.(u)
MSTRG.12255.1	16	22786995	22795639	MSTRG.12255.1.(u)
MSTRG.12256.1	16	23030254	23099056	MSTRG.12256.1.(u)
MSTRG.12257.1	16	23239823	23253780	MSTRG.12257.1.(u)
MSTRG.12258.1	16	23282911	23283119	MSTRG.12258.1.(u)
MSTRG.12259.1	16	23343548	23367009	MSTRG.12259.1.(u)
MSTRG.12263.1	16	23537595	23543566	MSTRG.12263.1.(u)
MSTRG.12263.2	16	23537611	23538523	MSTRG.12263.2.(u)
MSTRG.12270.1	16	24013974	24016168	MSTRG.12270.1.(u)
MSTRG.12271.2	16	24173057	24176236	MSTRG.12271.2.(u)
MSTRG.12271.5	16	24173075	24175783	MSTRG.12271.5.(u)
MSTRG.12276.1	16	24306978	24315298	MSTRG.12276.1.(u)
MSTRG.12278.1	16	24594412	24595284	MSTRG.12278.1.(u)
MSTRG.12279.1	16	24656662	24656917	MSTRG.12279.1.(u)
MSTRG.12282.1	16	25227535	25376833	MSTRG.12282.1.(u)
MSTRG.12282.2	16	25229745	25232153	MSTRG.12282.2.(u)
MSTRG.12283.1	16	25257238	25302137	MSTRG.12283.1.(u)
MSTRG.12284.1	16	25428757	25428986	MSTRG.12284.1.(u)
MSTRG.12285.1	16	25437275	25439100	MSTRG.12285.1.(u)
MSTRG.12286.1	16	25445879	25450664	MSTRG.12286.1.(u)
MSTRG.12288.2	16	25742976	25759248	MSTRG.12288.2.(u)
MSTRG.12288.1	16	25742976	25759248	MSTRG.12288.1.(u)
MSTRG.12289.1	16	25945981	25946207	MSTRG.12289.1.(u)
MSTRG.12300.1	16	26526840	26527543	MSTRG.12300.1.(u)
MSTRG.12302.1	16	26561358	26561567	MSTRG.12302.1.(u)
MSTRG.12303.1	16	26588769	26590453	MSTRG.12303.1.(u)
MSTRG.12305.1	16	26635208	26636514	MSTRG.12305.1.(u)
MSTRG.12306.1	16	26642927	26674885	MSTRG.12306.1.(u)
MSTRG.12307.1	16	26676208	26682758	MSTRG.12307.1.(u)
MSTRG.12319.1	16	27207679	27208416	MSTRG.12319.1.(u)
MSTRG.12320.1	16	27207893	27208409	MSTRG.12320.1.(u)
MSTRG.12321.1	16	27245108	27245395	MSTRG.12321.1.(u)
MSTRG.12323.2	16	27333718	27336524	MSTRG.12323.2.(u)
MSTRG.12325.1	16	27359402	27359688	MSTRG.12325.1.(u)
MSTRG.12327.1	16	27374781	27375258	MSTRG.12327.1.(u)
MSTRG.12328.1	16	27396109	27396365	MSTRG.12328.1.(u)
MSTRG.12331.1	16	27524163	27528874	MSTRG.12331.1.(u)
MSTRG.12330.4	16	27591840	27597625	MSTRG.12330.4.(u)
MSTRG.12330.5	16	27591915	27663187	MSTRG.12330.5.(u)
MSTRG.12330.6	16	27592056	27597625	MSTRG.12330.6.(u)
MSTRG.12330.7	16	27592118	27658995	MSTRG.12330.7.(u)
MSTRG.12330.9	16	27592434	27627061	MSTRG.12330.9.(u)
MSTRG.12334.1	16	27615234	27615461	MSTRG.12334.1.(u)
MSTRG.12335.1	16	27660543	27661018	MSTRG.12335.1.(u)
MSTRG.12340.1	16	28064494	28065052	MSTRG.12340.1.(u)
MSTRG.12345.1	16	28486859	28491715	MSTRG.12345.1.(u)
MSTRG.12346.1	16	28493409	28493687	MSTRG.12346.1.(u)
MSTRG.12347.1	16	28499781	28504397	MSTRG.12347.1.(u)
MSTRG.12347.3	16	28499784	28504397	MSTRG.12347.3.(u)
MSTRG.12347.2	16	28499784	28504397	MSTRG.12347.2.(u)
MSTRG.12347.4	16	28499788	28504397	MSTRG.12347.4.(u)
MSTRG.12347.5	16	28499806	28504397	MSTRG.12347.5.(u)
MSTRG.12347.6	16	28499807	28504397	MSTRG.12347.6.(u)
MSTRG.12348.1	16	28507136	28510791	MSTRG.12348.1.(u)
MSTRG.12348.2	16	28507182	28510791	MSTRG.12348.2.(u)
MSTRG.12350.1	16	28790747	28797100	MSTRG.12350.1.(u)
MSTRG.12356.1	16	28934023	28936972	MSTRG.12356.1.(u)
MSTRG.12357.1	16	28936995	28945394	MSTRG.12357.1.(u)
MSTRG.12357.2	16	28936995	28945394	MSTRG.12357.2.(u)
MSTRG.12359.1	16	28950235	28952504	MSTRG.12359.1.(u)
MSTRG.12361.7	16	28998163	28999679	MSTRG.12361.7.(u)
MSTRG.12362.2	16	29020902	29023623	MSTRG.12362.2.(u)
MSTRG.12363.1	16	29121086	29123682	MSTRG.12363.1.(u)
MSTRG.12363.2	16	29121767	29123682	MSTRG.12363.2.(u)
MSTRG.12367.1	16	29323926	29324639	MSTRG.12367.1.(u)
MSTRG.12374.1	16	29896123	29901731	MSTRG.12374.1.(u)
MSTRG.12375.1	16	29903850	29905898	MSTRG.12375.1.(u)
MSTRG.12379.1	16	29956663	29957958	MSTRG.12379.1.(u)
MSTRG.12380.1	16	30251418	30253509	MSTRG.12380.1.(u)
MSTRG.12391.1	16	30618151	30637662	MSTRG.12391.1.(u)
MSTRG.12392.1	16	30628213	30629784	MSTRG.12392.1.(u)
MSTRG.12389.2	16	30634155	30658464	MSTRG.12389.2.(u)
MSTRG.12389.3	16	30634247	30658464	MSTRG.12389.3.(u)
MSTRG.12389.4	16	30651929	30658464	MSTRG.12389.4.(u)
MSTRG.12401.2	16	31619747	31626656	MSTRG.12401.2.(u)
MSTRG.12402.1	16	32032221	32033372	MSTRG.12402.1.(u)
MSTRG.12401.5	16	32128032	32143355	MSTRG.12401.5.(u)
MSTRG.12403.1	16	32142750	32143955	MSTRG.12403.1.(u)
MSTRG.12401.6	16	32143624	32145071	MSTRG.12401.6.(u)
MSTRG.12408.1	16	32402646	32404212	MSTRG.12408.1.(u)
MSTRG.12411.1	16	32501543	32501744	MSTRG.12411.1.(u)
MSTRG.12412.1	16	32509273	32509557	MSTRG.12412.1.(u)
MSTRG.12415.4	16	32666869	32719121	MSTRG.12415.4.(u)
MSTRG.12415.5	16	32703856	32719121	MSTRG.12415.5.(u)
MSTRG.12415.6	16	32705000	32719121	MSTRG.12415.6.(u)
MSTRG.12415.7	16	32705125	32719121	MSTRG.12415.7.(u)
MSTRG.12415.8	16	32705562	32719121	MSTRG.12415.8.(u)
MSTRG.12415.9	16	32708560	32719121	MSTRG.12415.9.(u)
MSTRG.12416.1	16	32755962	32764288	MSTRG.12416.1.(u)
MSTRG.12421.1	16	32861604	32861824	MSTRG.12421.1.(u)
MSTRG.12422.1	16	33020198	33020782	MSTRG.12422.1.(u)
MSTRG.12423.1	16	33037817	33038235	MSTRG.12423.1.(u)
MSTRG.12425.1	16	33142207	33142493	MSTRG.12425.1.(u)
MSTRG.12426.1	16	33158263	33197013	MSTRG.12426.1.(u)
MSTRG.12426.2	16	33158639	33162086	MSTRG.12426.2.(u)
MSTRG.12426.3	16	33158679	33162086	MSTRG.12426.3.(u)
MSTRG.12432.1	16	34024894	34025379	MSTRG.12432.1.(u)
MSTRG.12433.1	16	34027375	34027575	MSTRG.12433.1.(u)
MSTRG.12434.1	16	34041135	34094384	MSTRG.12434.1.(u)
MSTRG.12436.1	16	34253946	34358855	MSTRG.12436.1.(u)
MSTRG.12437.1	16	34359609	34373972	MSTRG.12437.1.(u)
MSTRG.12446.1	16	35148637	35162810	MSTRG.12446.1.(u)
MSTRG.12449.1	16	35290442	35290698	MSTRG.12449.1.(u)
MSTRG.12450.1	16	35308853	35309130	MSTRG.12450.1.(u)
MSTRG.12451.1	16	35357757	35368697	MSTRG.12451.1.(u)
MSTRG.12452.1	16	35393595	35395243	MSTRG.12452.1.(u)
MSTRG.12456.1	16	35888968	35889266	MSTRG.12456.1.(u)
MSTRG.12457.1	16	36034276	36034501	MSTRG.12457.1.(u)
MSTRG.12458.1	16	36052298	36052547	MSTRG.12458.1.(u)
MSTRG.12464.1	16	36450536	36466978	MSTRG.12464.1.(u)
MSTRG.12464.2	16	36450783	36461181	MSTRG.12464.2.(u)
MSTRG.12474.1	16	37128678	37146381	MSTRG.12474.1.(u)
MSTRG.12474.3	16	37146790	37157173	MSTRG.12474.3.(u)
MSTRG.12477.5	16	37399012	37434198	MSTRG.12477.5.(u)
MSTRG.12485.1	16	37796261	37802609	MSTRG.12485.1.(u)
MSTRG.12486.1	16	37885502	37885876	MSTRG.12486.1.(u)
MSTRG.12487.1	16	38075851	38076200	MSTRG.12487.1.(u)
MSTRG.12488.1	16	38084902	38085140	MSTRG.12488.1.(u)
MSTRG.12490.1	16	38199123	38200558	MSTRG.12490.1.(u)
MSTRG.12492.1	16	38326314	38333304	MSTRG.12492.1.(u)
MSTRG.12493.1	16	38343540	38343830	MSTRG.12493.1.(u)
MSTRG.12494.1	16	38387572	38387827	MSTRG.12494.1.(u)
MSTRG.12496.1	16	38504938	38505249	MSTRG.12496.1.(u)
MSTRG.12499.1	16	38744539	38744764	MSTRG.12499.1.(u)
MSTRG.12502.1	16	38856653	38856914	MSTRG.12502.1.(u)
MSTRG.12505.1	16	38930846	38933629	MSTRG.12505.1.(u)
MSTRG.12506.1	16	38970754	38985062	MSTRG.12506.1.(u)
MSTRG.12510.1	16	39171490	39179992	MSTRG.12510.1.(u)
MSTRG.12521.1	16	40016914	40017786	MSTRG.12521.1.(u)
MSTRG.12523.1	16	40122308	40122576	MSTRG.12523.1.(u)
MSTRG.12527.1	16	40474904	40530749	MSTRG.12527.1.(u)
MSTRG.12532.1	16	40909935	40912434	MSTRG.12532.1.(u)
MSTRG.12533.1	16	40993061	40993529	MSTRG.12533.1.(u)
MSTRG.12536.1	16	41090989	41094811	MSTRG.12536.1.(u)
MSTRG.12537.1	16	41100273	41110025	MSTRG.12537.1.(u)
MSTRG.12537.2	16	41101455	41109744	MSTRG.12537.2.(u)
MSTRG.12537.3	16	41102548	41106178	MSTRG.12537.3.(u)
MSTRG.12540.1	16	41166657	41170271	MSTRG.12540.1.(u)
MSTRG.12541.4	16	41198014	41200485	MSTRG.12541.4.(u)
MSTRG.12544.1	16	41478820	41483054	MSTRG.12544.1.(u)
MSTRG.12547.1	16	41534746	41534948	MSTRG.12547.1.(u)
MSTRG.12548.1	16	41623794	41624054	MSTRG.12548.1.(u)
MSTRG.12552.1	16	41711369	41718646	MSTRG.12552.1.(u)
MSTRG.12552.2	16	41711676	41718646	MSTRG.12552.2.(u)
MSTRG.12557.1	16	41770148	41770386	MSTRG.12557.1.(u)
MSTRG.12574.7	16	42021165	42022255	MSTRG.12574.7.(u)
MSTRG.12576.1	16	42141855	42145493	MSTRG.12576.1.(u)
MSTRG.12578.1	16	42293140	42300160	MSTRG.12578.1.(u)
MSTRG.12579.1	16	42302256	42309745	MSTRG.12579.1.(u)
MSTRG.12579.7	16	42374479	42376362	MSTRG.12579.7.(u)
MSTRG.12588.1	16	42666143	42667135	MSTRG.12588.1.(u)
MSTRG.12589.1	16	42700882	42704308	MSTRG.12589.1.(u)
MSTRG.12590.5	16	42806809	42831867	MSTRG.12590.5.(u)
MSTRG.12590.6	16	42807764	42816631	MSTRG.12590.6.(u)
MSTRG.12590.9	16	42822040	42829692	MSTRG.12590.9.(u)
MSTRG.12592.1	16	42957623	42960862	MSTRG.12592.1.(u)
MSTRG.12592.2	16	42958274	42960862	MSTRG.12592.2.(u)
MSTRG.12602.1	16	43251802	43255381	MSTRG.12602.1.(u)
MSTRG.12605.1	16	43356603	43356834	MSTRG.12605.1.(u)
MSTRG.12606.1	16	43367835	43368079	MSTRG.12606.1.(u)
MSTRG.12618.1	16	43852632	43852832	MSTRG.12618.1.(u)
MSTRG.12622.1	16	43955069	43955291	MSTRG.12622.1.(u)
MSTRG.12623.1	16	43978408	43985224	MSTRG.12623.1.(u)
MSTRG.12624.1	16	44014437	44050792	MSTRG.12624.1.(u)
MSTRG.12625.1	16	44029892	44033888	MSTRG.12625.1.(u)
MSTRG.12624.2	16	44049477	44050792	MSTRG.12624.2.(u)
MSTRG.12628.1	16	44179684	44191093	MSTRG.12628.1.(u)
MSTRG.12628.2	16	44179760	44191093	MSTRG.12628.2.(u)
MSTRG.12628.3	16	44185147	44191093	MSTRG.12628.3.(u)
MSTRG.12629.1	16	44194741	44194981	MSTRG.12629.1.(u)
MSTRG.12635.6	16	44354005	44359252	MSTRG.12635.6.(u)
MSTRG.12637.1	16	44359361	44363541	MSTRG.12637.1.(u)
MSTRG.12638.1	16	44359872	44360119	MSTRG.12638.1.(u)
MSTRG.12639.1	16	44363647	44367189	MSTRG.12639.1.(u)
MSTRG.12644.1	16	44567293	44571098	MSTRG.12644.1.(u)
MSTRG.12645.1	16	44571178	44571714	MSTRG.12645.1.(u)
MSTRG.12643.5	16	44607965	44616636	MSTRG.12643.5.(u)
MSTRG.12643.6	16	44608042	44609487	MSTRG.12643.6.(u)
MSTRG.12652.1	16	45085382	45086000	MSTRG.12652.1.(u)
MSTRG.12655.1	16	45146180	45148304	MSTRG.12655.1.(u)
MSTRG.12658.1	16	45204989	45207207	MSTRG.12658.1.(u)
MSTRG.12665.1	16	45503478	45503757	MSTRG.12665.1.(u)
MSTRG.12668.2	16	45533862	45547128	MSTRG.12668.2.(u)
MSTRG.12670.1	16	45565653	45576739	MSTRG.12670.1.(u)
MSTRG.12672.1	16	45889922	45890827	MSTRG.12672.1.(u)
MSTRG.12673.1	16	46056588	46058012	MSTRG.12673.1.(u)
MSTRG.12674.1	16	46490939	46491515	MSTRG.12674.1.(u)
MSTRG.12675.1	16	46505792	46506686	MSTRG.12675.1.(u)
MSTRG.12676.1	16	46612929	46614128	MSTRG.12676.1.(u)
MSTRG.12677.1	16	46613018	46622589	MSTRG.12677.1.(u)
MSTRG.12678.1	16	46620780	46621103	MSTRG.12678.1.(u)
MSTRG.12684.1	16	46793072	46800143	MSTRG.12684.1.(u)
MSTRG.12683.9	16	46796423	46800148	MSTRG.12683.9.(u)
MSTRG.12684.2	16	46798209	46800143	MSTRG.12684.2.(u)
MSTRG.12694.1	16	46965332	46966103	MSTRG.12694.1.(u)
MSTRG.12702.1	16	47142744	47143973	MSTRG.12702.1.(u)
MSTRG.12703.1	16	47153418	47156384	MSTRG.12703.1.(u)
MSTRG.12709.1	16	47790864	47791728	MSTRG.12709.1.(u)
MSTRG.12710.1	16	47792887	47793611	MSTRG.12710.1.(u)
MSTRG.12711.2	16	47863092	47865161	MSTRG.12711.2.(u)
MSTRG.12711.1	16	47863092	47865161	MSTRG.12711.1.(u)
MSTRG.12712.2	16	47865269	47866434	MSTRG.12712.2.(u)
MSTRG.12712.1	16	47865269	47866434	MSTRG.12712.1.(u)
MSTRG.12713.1	16	48424935	48428481	MSTRG.12713.1.(u)
MSTRG.12715.1	16	48687516	48699003	MSTRG.12715.1.(u)
MSTRG.12716.1	16	48907384	48908098	MSTRG.12716.1.(u)
MSTRG.12717.1	16	49102565	49103949	MSTRG.12717.1.(u)
MSTRG.12722.2	16	49267573	49273601	MSTRG.12722.2.(u)
MSTRG.12722.3	16	49268558	49273601	MSTRG.12722.3.(u)
MSTRG.12722.4	16	49269913	49273601	MSTRG.12722.4.(u)
MSTRG.12722.5	16	49270497	49273601	MSTRG.12722.5.(u)
MSTRG.12722.6	16	49270506	49273601	MSTRG.12722.6.(u)
MSTRG.12722.7	16	49270557	49273601	MSTRG.12722.7.(u)
MSTRG.12722.8	16	49271034	49273601	MSTRG.12722.8.(u)
MSTRG.12722.9	16	49272694	49273601	MSTRG.12722.9.(u)
MSTRG.12723.1	16	49272740	49273533	MSTRG.12723.1.(u)
MSTRG.12728.1	16	49307717	49308189	MSTRG.12728.1.(u)
MSTRG.12735.4	16	49566101	49570076	MSTRG.12735.4.(u)
MSTRG.12735.3	16	49566101	49570076	MSTRG.12735.3.(u)
MSTRG.12735.5	16	49566427	49576676	MSTRG.12735.5.(u)
MSTRG.12735.6	16	49573536	49574980	MSTRG.12735.6.(u)
MSTRG.12735.7	16	49574981	49576676	MSTRG.12735.7.(u)
MSTRG.12738.1	16	49697180	49716491	MSTRG.12738.1.(u)
MSTRG.12739.1	16	49724414	49794559	MSTRG.12739.1.(u)
MSTRG.12740.1	16	49760513	49761006	MSTRG.12740.1.(u)
MSTRG.12741.1	16	49800380	49800579	MSTRG.12741.1.(u)
MSTRG.12736.7	16	49810847	49820134	MSTRG.12736.7.(u)
MSTRG.12742.1	16	49955657	49981148	MSTRG.12742.1.(u)
MSTRG.12742.2	16	49977146	49981148	MSTRG.12742.2.(u)
MSTRG.12743.1	16	49982547	49984329	MSTRG.12743.1.(u)
MSTRG.12743.2	16	49983470	49984329	MSTRG.12743.2.(u)
MSTRG.12744.1	16	49984597	49985265	MSTRG.12744.1.(u)
MSTRG.12744.2	16	49984801	49985265	MSTRG.12744.2.(u)
MSTRG.12746.1	16	49998606	50005673	MSTRG.12746.1.(u)
MSTRG.12747.1	16	50011012	50014584	MSTRG.12747.1.(u)
MSTRG.12749.1	16	50042757	50043521	MSTRG.12749.1.(u)
MSTRG.12754.1	16	50318930	50325873	MSTRG.12754.1.(u)
MSTRG.12755.1	16	50336175	50336409	MSTRG.12755.1.(u)
MSTRG.12765.1	16	50502523	50502925	MSTRG.12765.1.(u)
MSTRG.12769.1	16	50571307	50572386	MSTRG.12769.1.(u)
MSTRG.12770.1	16	50582941	50585045	MSTRG.12770.1.(u)
MSTRG.12770.2	16	50583710	50585045	MSTRG.12770.2.(u)
MSTRG.12776.2	16	50699951	50707352	MSTRG.12776.2.(u)
MSTRG.12779.1	16	50736491	50736696	MSTRG.12779.1.(u)
MSTRG.12788.1	16	50956815	50962421	MSTRG.12788.1.(u)
MSTRG.12788.2	16	50957151	50962421	MSTRG.12788.2.(u)
MSTRG.12788.3	16	50957178	50962421	MSTRG.12788.3.(u)
MSTRG.12789.1	16	50959162	50959920	MSTRG.12789.1.(u)
MSTRG.12791.1	16	50982356	50983471	MSTRG.12791.1.(u)
MSTRG.12796.1	16	51024712	51025003	MSTRG.12796.1.(u)
MSTRG.12799.1	16	51048401	51049807	MSTRG.12799.1.(u)
MSTRG.12803.1	16	51101931	51102779	MSTRG.12803.1.(u)
MSTRG.12822.5	16	51266435	51269080	MSTRG.12822.5.(u)
MSTRG.12824.1	16	51292407	51293382	MSTRG.12824.1.(u)
MSTRG.12843.1	16	51549311	51555559	MSTRG.12843.1.(u)
MSTRG.12844.1	16	51577001	51577221	MSTRG.12844.1.(u)
MSTRG.12850.1	16	51730685	51730895	MSTRG.12850.1.(u)
MSTRG.12853.1	16	51768554	51768772	MSTRG.12853.1.(u)
MSTRG.12854.1	16	51812252	51813544	MSTRG.12854.1.(u)
MSTRG.12858.1	16	51865799	51866482	MSTRG.12858.1.(u)
MSTRG.12861.6	16	51941122	51942228	MSTRG.12861.6.(u)
MSTRG.12870.1	16	52263768	52263970	MSTRG.12870.1.(u)
MSTRG.12871.1	16	52270750	52271143	MSTRG.12871.1.(u)
MSTRG.12874.1	16	52372235	52374297	MSTRG.12874.1.(u)
MSTRG.12877.1	16	52566132	52566351	MSTRG.12877.1.(u)
MSTRG.12878.1	16	52701639	52722072	MSTRG.12878.1.(u)
MSTRG.12879.1	16	52722176	52736075	MSTRG.12879.1.(u)
MSTRG.12880.1	16	52742622	52750762	MSTRG.12880.1.(u)
MSTRG.12883.1	16	52760103	52785549	MSTRG.12883.1.(u)
MSTRG.12883.2	16	52764655	52785549	MSTRG.12883.2.(u)
MSTRG.12883.3	16	52764656	52780435	MSTRG.12883.3.(u)
MSTRG.12884.1	16	52789639	52794996	MSTRG.12884.1.(u)
MSTRG.12886.1	16	53123754	53238568	MSTRG.12886.1.(u)
MSTRG.12888.1	16	53491953	53522624	MSTRG.12888.1.(u)
MSTRG.12892.1	16	53957369	53957595	MSTRG.12892.1.(u)
MSTRG.12905.1	16	54724788	54727010	MSTRG.12905.1.(u)
MSTRG.12905.2	16	54725425	54727010	MSTRG.12905.2.(u)
MSTRG.12911.1	16	54943255	54943527	MSTRG.12911.1.(u)
MSTRG.12920.1	16	55397525	55446362	MSTRG.12920.1.(u)
MSTRG.12927.1	16	55835428	55850086	MSTRG.12927.1.(u)
MSTRG.12928.1	16	55940880	55976130	MSTRG.12928.1.(u)
MSTRG.12929.1	16	56024621	56029728	MSTRG.12929.1.(u)
MSTRG.12930.1	16	56056970	56057323	MSTRG.12930.1.(u)
MSTRG.12944.1	16	56860257	56891386	MSTRG.12944.1.(u)
MSTRG.12947.1	16	57448724	57448944	MSTRG.12947.1.(u)
MSTRG.12948.1	16	57572213	57580594	MSTRG.12948.1.(u)
MSTRG.12950.1	16	57659044	57659294	MSTRG.12950.1.(u)
MSTRG.12955.2	16	58045748	58047583	MSTRG.12955.2.(u)
MSTRG.12955.1	16	58045748	58047583	MSTRG.12955.1.(u)
MSTRG.12959.5	16	58560319	58568138	MSTRG.12959.5.(u)
MSTRG.12963.1	16	58849599	58849856	MSTRG.12963.1.(u)
MSTRG.12964.1	16	59060441	59133756	MSTRG.12964.1.(u)
MSTRG.12965.1	16	59133179	59133436	MSTRG.12965.1.(u)
MSTRG.12970.1	16	59571999	59572303	MSTRG.12970.1.(u)
MSTRG.12972.1	16	59879234	59890481	MSTRG.12972.1.(u)
MSTRG.12972.2	16	59879319	59891438	MSTRG.12972.2.(u)
MSTRG.12972.3	16	59881936	59891438	MSTRG.12972.3.(u)
MSTRG.12972.4	16	59882079	59892104	MSTRG.12972.4.(u)
MSTRG.12972.5	16	59884191	59891438	MSTRG.12972.5.(u)
MSTRG.12972.6	16	59884199	59891438	MSTRG.12972.6.(u)
MSTRG.12974.1	16	59935229	59939221	MSTRG.12974.1.(u)
MSTRG.12975.1	16	59978822	60001874	MSTRG.12975.1.(u)
MSTRG.12975.2	16	59998166	60001874	MSTRG.12975.2.(u)
MSTRG.12979.3	16	60289208	60305909	MSTRG.12979.3.(u)
MSTRG.12979.4	16	60297737	60302562	MSTRG.12979.4.(u)
MSTRG.12979.5	16	60297763	60302562	MSTRG.12979.5.(u)
MSTRG.12983.1	16	60453516	60454092	MSTRG.12983.1.(u)
MSTRG.12985.2	16	60571552	60591265	MSTRG.12985.2.(u)
MSTRG.12985.1	16	60571552	60591265	MSTRG.12985.1.(u)
MSTRG.12987.1	16	60694611	60694855	MSTRG.12987.1.(u)
MSTRG.12994.1	16	61094045	61094274	MSTRG.12994.1.(u)
MSTRG.12997.2	16	61344369	61360311	MSTRG.12997.2.(u)
MSTRG.12997.1	16	61344369	61361089	MSTRG.12997.1.(u)
MSTRG.12997.5	16	61344370	61361089	MSTRG.12997.5.(u)
MSTRG.12997.4	16	61344370	61360311	MSTRG.12997.4.(u)
MSTRG.12997.3	16	61344370	61357624	MSTRG.12997.3.(u)
MSTRG.13002.1	16	61799995	61800391	MSTRG.13002.1.(u)
MSTRG.13008.2	16	62093293	62094850	MSTRG.13008.2.(u)
MSTRG.13018.1	16	63229981	63274349	MSTRG.13018.1.(u)
MSTRG.13018.2	16	63230246	63274349	MSTRG.13018.2.(u)
MSTRG.13018.3	16	63251041	63274349	MSTRG.13018.3.(u)
MSTRG.13022.2	16	63408944	63410821	MSTRG.13022.2.(u)
MSTRG.13023.1	16	63425028	63425294	MSTRG.13023.1.(u)
MSTRG.13027.5	16	63603237	63603694	MSTRG.13027.5.(u)
MSTRG.13032.1	16	63758285	63794933	MSTRG.13032.1.(u)
MSTRG.13032.2	16	63758513	63794933	MSTRG.13032.2.(u)
MSTRG.13032.3	16	63774380	63774715	MSTRG.13032.3.(u)
MSTRG.13033.1	16	63787125	63787342	MSTRG.13033.1.(u)
MSTRG.13035.1	16	63894430	63896585	MSTRG.13035.1.(u)
MSTRG.13035.2	16	63894459	63896585	MSTRG.13035.2.(u)
MSTRG.13038.1	16	64057700	64057950	MSTRG.13038.1.(u)
MSTRG.13041.1	16	64222877	64223099	MSTRG.13041.1.(u)
MSTRG.13052.6	16	64716097	64724784	MSTRG.13052.6.(u)
MSTRG.13058.1	16	65224722	65225503	MSTRG.13058.1.(u)
MSTRG.13059.1	16	65302151	65320821	MSTRG.13059.1.(u)
MSTRG.13064.1	16	65693674	65704040	MSTRG.13064.1.(u)
MSTRG.13065.1	16	65712741	65713211	MSTRG.13065.1.(u)
MSTRG.13068.1	16	65792586	65807319	MSTRG.13068.1.(u)
MSTRG.13068.2	16	65792643	65824892	MSTRG.13068.2.(u)
MSTRG.13075.1	16	66305110	66305312	MSTRG.13075.1.(u)
MSTRG.13076.1	16	66326740	66326985	MSTRG.13076.1.(u)
MSTRG.13077.1	16	66362057	66362307	MSTRG.13077.1.(u)
MSTRG.13078.1	16	66395281	66406038	MSTRG.13078.1.(u)
MSTRG.13079.1	16	66438260	66438482	MSTRG.13079.1.(u)
MSTRG.13080.2	16	66469839	66492669	MSTRG.13080.2.(u)
MSTRG.13081.1	16	66542214	66542416	MSTRG.13081.1.(u)
MSTRG.13085.1	16	67344999	67345264	MSTRG.13085.1.(u)
MSTRG.13093.1	16	67505256	67506698	MSTRG.13093.1.(u)
MSTRG.13094.1	16	67507407	67507650	MSTRG.13094.1.(u)
MSTRG.13096.1	16	67625305	67625527	MSTRG.13096.1.(u)
MSTRG.13098.1	16	67747762	67748004	MSTRG.13098.1.(u)
MSTRG.13105.1	16	68678004	68739853	MSTRG.13105.1.(u)
MSTRG.13106.1	16	68697870	68701601	MSTRG.13106.1.(u)
MSTRG.13105.2	16	68723134	68739853	MSTRG.13105.2.(u)
MSTRG.13110.1	16	68992089	69002268	MSTRG.13110.1.(u)
MSTRG.13113.1	16	69290420	69290654	MSTRG.13113.1.(u)
MSTRG.13114.1	16	69381707	69392271	MSTRG.13114.1.(u)
MSTRG.13116.1	16	69829999	69846673	MSTRG.13116.1.(u)
MSTRG.13116.2	16	69830015	69846673	MSTRG.13116.2.(u)
MSTRG.13116.3	16	69830409	69846673	MSTRG.13116.3.(u)
MSTRG.13116.4	16	69834250	69846673	MSTRG.13116.4.(u)
MSTRG.13116.5	16	69834283	69846673	MSTRG.13116.5.(u)
MSTRG.13116.6	16	69834283	69846673	MSTRG.13116.6.(u)
MSTRG.13117.1	16	69853992	69854388	MSTRG.13117.1.(u)
MSTRG.13118.1	16	69912210	69932203	MSTRG.13118.1.(u)
MSTRG.13118.2	16	69912230	69927348	MSTRG.13118.2.(u)
MSTRG.13119.1	16	69975572	69975772	MSTRG.13119.1.(u)
MSTRG.13120.1	16	70057930	70058291	MSTRG.13120.1.(u)
MSTRG.13121.1	16	70195581	70214778	MSTRG.13121.1.(u)
MSTRG.13121.2	16	70203766	70214778	MSTRG.13121.2.(u)
MSTRG.13122.1	16	70256073	70256276	MSTRG.13122.1.(u)
MSTRG.13125.1	16	70570639	70574099	MSTRG.13125.1.(u)
MSTRG.13129.1	16	70639908	70651214	MSTRG.13129.1.(u)
MSTRG.13129.2	16	70639908	70641183	MSTRG.13129.2.(u)
MSTRG.13129.3	16	70640073	70653527	MSTRG.13129.3.(u)
MSTRG.13129.4	16	70640074	70641183	MSTRG.13129.4.(u)
MSTRG.13129.5	16	70641237	70653527	MSTRG.13129.5.(u)
MSTRG.13132.1	16	70703948	70711422	MSTRG.13132.1.(u)
MSTRG.13136.1	16	70894652	70894903	MSTRG.13136.1.(u)
MSTRG.13135.2	16	70916031	70917389	MSTRG.13135.2.(u)
MSTRG.13135.3	16	70916032	70917389	MSTRG.13135.3.(u)
MSTRG.13137.1	16	70916504	70916855	MSTRG.13137.1.(u)
MSTRG.13138.1	16	70946257	70946605	MSTRG.13138.1.(u)
MSTRG.13139.1	16	70984389	70987436	MSTRG.13139.1.(u)
MSTRG.13139.2	16	70984452	70987436	MSTRG.13139.2.(u)
MSTRG.13140.1	16	70994379	70994884	MSTRG.13140.1.(u)
MSTRG.13141.1	16	70995564	70995774	MSTRG.13141.1.(u)
MSTRG.13142.1	16	71016435	71017080	MSTRG.13142.1.(u)
MSTRG.13143.1	16	71032380	71033998	MSTRG.13143.1.(u)
MSTRG.13144.1	16	71059224	71059510	MSTRG.13144.1.(u)
MSTRG.13145.1	16	71061365	71061589	MSTRG.13145.1.(u)
MSTRG.13146.1	16	71098783	71109872	MSTRG.13146.1.(u)
MSTRG.13155.1	16	71252982	71254497	MSTRG.13155.1.(u)
MSTRG.13155.2	16	71253107	71254497	MSTRG.13155.2.(u)
MSTRG.13155.3	16	71253343	71254497	MSTRG.13155.3.(u)
MSTRG.13155.4	16	71253349	71254497	MSTRG.13155.4.(u)
MSTRG.13155.5	16	71253466	71254497	MSTRG.13155.5.(u)
MSTRG.13156.1	16	71389751	71389960	MSTRG.13156.1.(u)
MSTRG.13160.1	16	71555584	71559838	MSTRG.13160.1.(u)
MSTRG.13161.1	16	71556269	71560632	MSTRG.13161.1.(u)
MSTRG.13162.2	16	71577724	71591830	MSTRG.13162.2.(u)
MSTRG.13162.5	16	71577800	71591830	MSTRG.13162.5.(u)
MSTRG.13163.1	16	71581951	71586686	MSTRG.13163.1.(u)
MSTRG.13163.2	16	71581951	71586686	MSTRG.13163.2.(u)
MSTRG.13165.1	16	71724815	71728513	MSTRG.13165.1.(u)
MSTRG.13166.3	16	71728125	71753858	MSTRG.13166.3.(u)
MSTRG.13166.1	16	71728125	71753858	MSTRG.13166.1.(u)
MSTRG.13166.2	16	71728125	71732526	MSTRG.13166.2.(u)
MSTRG.13167.1	16	71738559	71764121	MSTRG.13167.1.(u)
MSTRG.13168.1	16	71761761	71766622	MSTRG.13168.1.(u)
MSTRG.13168.2	16	71764248	71766622	MSTRG.13168.2.(u)
MSTRG.13171.1	16	71807076	71807378	MSTRG.13171.1.(u)
MSTRG.13177.1	16	71963002	71963446	MSTRG.13177.1.(u)
MSTRG.13178.1	16	71986804	71987059	MSTRG.13178.1.(u)
MSTRG.13179.1	16	71987257	71987636	MSTRG.13179.1.(u)
MSTRG.13180.1	16	71988439	71988679	MSTRG.13180.1.(u)
MSTRG.13184.1	16	72141947	72142154	MSTRG.13184.1.(u)
MSTRG.13185.1	16	72147721	72148863	MSTRG.13185.1.(u)
MSTRG.13194.1	16	73033632	73034081	MSTRG.13194.1.(u)
MSTRG.13195.1	16	73084212	73084791	MSTRG.13195.1.(u)
MSTRG.13202.1	16	73427685	73427924	MSTRG.13202.1.(u)
MSTRG.13205.1	16	73483685	73486563	MSTRG.13205.1.(u)
MSTRG.13206.1	16	73493972	73494327	MSTRG.13206.1.(u)
MSTRG.13208.8	16	73553458	73554712	MSTRG.13208.8.(u)
MSTRG.13210.8	16	73640792	73641890	MSTRG.13210.8.(u)
MSTRG.13210.9	16	73640822	73641890	MSTRG.13210.9.(u)
MSTRG.13211.2	16	73658810	73663899	MSTRG.13211.2.(u)
MSTRG.13211.1	16	73658810	73663899	MSTRG.13211.1.(u)
MSTRG.13211.3	16	73658821	73663899	MSTRG.13211.3.(u)
MSTRG.13213.1	16	73751643	73763513	MSTRG.13213.1.(u)
MSTRG.13214.1	16	73814928	73815554	MSTRG.13214.1.(u)
MSTRG.13215.6	16	73908191	73922563	MSTRG.13215.6.(u)
MSTRG.13218.1	16	73915153	73916462	MSTRG.13218.1.(u)
MSTRG.13220.1	16	73992004	74017554	MSTRG.13220.1.(u)
MSTRG.13221.1	16	74216843	74440462	MSTRG.13221.1.(u)
MSTRG.13222.1	16	74292738	74315157	MSTRG.13222.1.(u)
MSTRG.13223.1	16	74632258	74632488	MSTRG.13223.1.(u)
MSTRG.13224.1	16	74682750	74725457	MSTRG.13224.1.(u)
MSTRG.13224.2	16	74687423	74705990	MSTRG.13224.2.(u)
MSTRG.13225.1	16	74851312	74868660	MSTRG.13225.1.(u)
MSTRG.13225.2	16	74852728	74867573	MSTRG.13225.2.(u)
MSTRG.13225.3	16	74867574	74868660	MSTRG.13225.3.(u)
MSTRG.13226.1	16	74903941	74905330	MSTRG.13226.1.(u)
MSTRG.13226.2	16	74904056	74927032	MSTRG.13226.2.(u)
MSTRG.13228.1	16	74975814	74976735	MSTRG.13228.1.(u)
MSTRG.13232.1	16	75349382	75362103	MSTRG.13232.1.(u)
MSTRG.13233.1	16	75454510	75458638	MSTRG.13233.1.(u)
MSTRG.13233.2	16	75454573	75458638	MSTRG.13233.2.(u)
MSTRG.13236.1	16	75493994	75508040	MSTRG.13236.1.(u)
MSTRG.13236.2	16	75493996	75509303	MSTRG.13236.2.(u)
MSTRG.13236.3	16	75493998	75509303	MSTRG.13236.3.(u)
MSTRG.13236.4	16	75494000	75509303	MSTRG.13236.4.(u)
MSTRG.13236.5	16	75494004	75496147	MSTRG.13236.5.(u)
MSTRG.13236.6	16	75494004	75508040	MSTRG.13236.6.(u)
MSTRG.13236.7	16	75494004	75495352	MSTRG.13236.7.(u)
MSTRG.13236.8	16	75494004	75507777	MSTRG.13236.8.(u)
MSTRG.13236.9	16	75494008	75508040	MSTRG.13236.9.(u)
MSTRG.13237.1	16	75532362	75532602	MSTRG.13237.1.(u)
MSTRG.13238.1	16	75547920	75548359	MSTRG.13238.1.(u)
MSTRG.13239.3	16	75559993	75562252	MSTRG.13239.3.(u)
MSTRG.13246.2	16	75676837	75682736	MSTRG.13246.2.(u)
MSTRG.13249.4	16	75736351	75751015	MSTRG.13249.4.(u)
MSTRG.13249.3	16	75736351	75751015	MSTRG.13249.3.(u)
MSTRG.13254.1	16	75893205	75913176	MSTRG.13254.1.(u)
MSTRG.13261.1	16	76172284	76174869	MSTRG.13261.1.(u)
MSTRG.13262.1	16	76178305	76178556	MSTRG.13262.1.(u)
MSTRG.13265.1	16	76450561	76450769	MSTRG.13265.1.(u)
MSTRG.13269.1	16	76758295	76759048	MSTRG.13269.1.(u)
MSTRG.13270.1	16	76801035	76801279	MSTRG.13270.1.(u)
MSTRG.13271.1	16	76845300	76847125	MSTRG.13271.1.(u)
MSTRG.13271.2	16	76845856	76847125	MSTRG.13271.2.(u)
MSTRG.13271.3	16	76846269	76847125	MSTRG.13271.3.(u)
MSTRG.13276.1	16	76889724	76897531	MSTRG.13276.1.(u)
MSTRG.13277.1	16	77016601	77017019	MSTRG.13277.1.(u)
MSTRG.13278.1	16	77017608	77017889	MSTRG.13278.1.(u)
MSTRG.13284.1	16	77452125	77452582	MSTRG.13284.1.(u)
MSTRG.13285.1	16	77490736	77497454	MSTRG.13285.1.(u)
MSTRG.13285.2	16	77490798	77496991	MSTRG.13285.2.(u)
MSTRG.13291.1	16	77675521	77676852	MSTRG.13291.1.(u)
MSTRG.13292.1	16	77692934	77693731	MSTRG.13292.1.(u)
MSTRG.13293.1	16	77722124	77759012	MSTRG.13293.1.(u)
MSTRG.13293.3	16	77736326	77761445	MSTRG.13293.3.(u)
MSTRG.13293.5	16	77736326	77754466	MSTRG.13293.5.(u)
MSTRG.13293.4	16	77736326	77754466	MSTRG.13293.4.(u)
MSTRG.13293.6	16	77737719	77748331	MSTRG.13293.6.(u)
MSTRG.13299.1	16	78156151	78262150	MSTRG.13299.1.(u)
MSTRG.13299.2	16	78156169	78177801	MSTRG.13299.2.(u)
MSTRG.13299.6	16	78429170	78433796	MSTRG.13299.6.(u)
MSTRG.13299.7	16	78429348	78433796	MSTRG.13299.7.(u)
MSTRG.13301.1	16	78508769	78509172	MSTRG.13301.1.(u)
MSTRG.13305.1	16	79042103	79047145	MSTRG.13305.1.(u)
MSTRG.13305.2	16	79042103	79047145	MSTRG.13305.2.(u)
MSTRG.13306.1	16	79059930	79061358	MSTRG.13306.1.(u)
MSTRG.13307.1	16	79069950	79070899	MSTRG.13307.1.(u)
MSTRG.13309.1	16	79102307	79102684	MSTRG.13309.1.(u)
MSTRG.13313.1	16	79204667	79208689	MSTRG.13313.1.(u)
MSTRG.13314.9	16	79217091	79223482	MSTRG.13314.9.(u)
MSTRG.13317.1	16	79294926	79297876	MSTRG.13317.1.(u)
MSTRG.13319.1	16	79317904	79332723	MSTRG.13319.1.(u)
MSTRG.13319.2	16	79328026	79332723	MSTRG.13319.2.(u)
MSTRG.13320.1	16	79361186	79361407	MSTRG.13320.1.(u)
MSTRG.13324.1	16	79483203	79490020	MSTRG.13324.1.(u)
MSTRG.13324.2	16	79483225	79490020	MSTRG.13324.2.(u)
MSTRG.13324.3	16	79486781	79487968	MSTRG.13324.3.(u)
MSTRG.13325.1	16	79487874	79489744	MSTRG.13325.1.(u)
MSTRG.13325.2	16	79487881	79489744	MSTRG.13325.2.(u)
MSTRG.13330.1	16	79583024	79585670	MSTRG.13330.1.(u)
MSTRG.13335.1	16	79688161	79688525	MSTRG.13335.1.(u)
MSTRG.13336.1	16	79699938	79704894	MSTRG.13336.1.(u)
MSTRG.13337.1	16	79705292	79707202	MSTRG.13337.1.(u)
MSTRG.13341.1	16	79757452	79759585	MSTRG.13341.1.(u)
MSTRG.13342.3	16	79825880	79827057	MSTRG.13342.3.(u)
MSTRG.13343.1	16	79836526	79845036	MSTRG.13343.1.(u)
MSTRG.13343.2	16	79843295	79847363	MSTRG.13343.2.(u)
MSTRG.13343.4	16	79845230	79847363	MSTRG.13343.4.(u)
MSTRG.13343.3	16	79845230	79847363	MSTRG.13343.3.(u)
MSTRG.13346.1	16	79859611	79860288	MSTRG.13346.1.(u)
MSTRG.13348.2	16	79865875	79870077	MSTRG.13348.2.(u)
MSTRG.13350.1	16	79887765	79888970	MSTRG.13350.1.(u)
MSTRG.13353.9	16	79917837	79922804	MSTRG.13353.9.(u)
MSTRG.13354.1	16	79926416	79928584	MSTRG.13354.1.(u)
MSTRG.13357.1	16	79948517	79949671	MSTRG.13357.1.(u)
MSTRG.13360.2	16	80030795	80035894	MSTRG.13360.2.(u)
MSTRG.13360.1	16	80030795	80035894	MSTRG.13360.1.(u)
MSTRG.13371.1	16	80302893	80304702	MSTRG.13371.1.(u)
MSTRG.13373.2	16	80309768	80312484	MSTRG.13373.2.(u)
MSTRG.13373.4	16	80309800	80311933	MSTRG.13373.4.(u)
MSTRG.13373.3	16	80309800	80312484	MSTRG.13373.3.(u)
MSTRG.13373.5	16	80309804	80311933	MSTRG.13373.5.(u)
MSTRG.13373.6	16	80309814	80312484	MSTRG.13373.6.(u)
MSTRG.13373.7	16	80309936	80311933	MSTRG.13373.7.(u)
MSTRG.13373.8	16	80309947	80312484	MSTRG.13373.8.(u)
MSTRG.13373.9	16	80310145	80311933	MSTRG.13373.9.(u)
MSTRG.13380.1	16	80436555	80438846	MSTRG.13380.1.(u)
MSTRG.13380.2	16	80436882	80438846	MSTRG.13380.2.(u)
MSTRG.13384.2	16	80444315	80448148	MSTRG.13384.2.(u)
MSTRG.13382.8	16	80445511	80446438	MSTRG.13382.8.(u)
MSTRG.13384.3	16	80446927	80448148	MSTRG.13384.3.(u)
MSTRG.13385.1	16	80458679	80465417	MSTRG.13385.1.(u)
MSTRG.13386.1	16	80459311	80465428	MSTRG.13386.1.(u)
MSTRG.13386.2	16	80459339	80463311	MSTRG.13386.2.(u)
MSTRG.13386.3	16	80459342	80467155	MSTRG.13386.3.(u)
MSTRG.13386.4	16	80460249	80464018	MSTRG.13386.4.(u)
MSTRG.13386.5	16	80460262	80463130	MSTRG.13386.5.(u)
MSTRG.13387.1	16	80487705	80488825	MSTRG.13387.1.(u)
MSTRG.13400.7	16	80629482	80632198	MSTRG.13400.7.(u)
MSTRG.13400.9	16	80630901	80632198	MSTRG.13400.9.(u)
MSTRG.13403.1	16	80761117	80763922	MSTRG.13403.1.(u)
MSTRG.13405.1	16	80795546	80795789	MSTRG.13405.1.(u)
MSTRG.13406.1	16	80828893	80832577	MSTRG.13406.1.(u)
MSTRG.13408.4	16	80877840	80883498	MSTRG.13408.4.(u)
MSTRG.13410.1	16	80956433	80956939	MSTRG.13410.1.(u)
MSTRG.13411.1	16	80958646	81005869	MSTRG.13411.1.(u)
MSTRG.13412.1	16	80974450	80989099	MSTRG.13412.1.(u)
MSTRG.13413.1	16	80991111	80991901	MSTRG.13413.1.(u)
MSTRG.13414.1	17	30671	31155	MSTRG.13414.1.(u)
MSTRG.13415.1	17	112232	112448	MSTRG.13415.1.(u)
MSTRG.13416.3	17	140963	159048	MSTRG.13416.3.(u)
MSTRG.13417.1	17	338986	339264	MSTRG.13417.1.(u)
MSTRG.13421.1	17	568551	573328	MSTRG.13421.1.(u)
MSTRG.13421.2	17	568652	573328	MSTRG.13421.2.(u)
MSTRG.13421.3	17	568656	573328	MSTRG.13421.3.(u)
MSTRG.13421.5	17	568676	573328	MSTRG.13421.5.(u)
MSTRG.13421.4	17	568676	573328	MSTRG.13421.4.(u)
MSTRG.13421.6	17	568726	573328	MSTRG.13421.6.(u)
MSTRG.13422.9	17	722041	738619	MSTRG.13422.9.(u)
MSTRG.13424.1	17	732198	833293	MSTRG.13424.1.(u)
MSTRG.13425.2	17	760852	768229	MSTRG.13425.2.(u)
MSTRG.13425.1	17	760852	768229	MSTRG.13425.1.(u)
MSTRG.13426.1	17	760994	768330	MSTRG.13426.1.(u)
MSTRG.13426.2	17	761085	768330	MSTRG.13426.2.(u)
MSTRG.13432.1	17	1924855	1931085	MSTRG.13432.1.(u)
MSTRG.13432.2	17	1927238	1931085	MSTRG.13432.2.(u)
MSTRG.13432.3	17	1927777	1930943	MSTRG.13432.3.(u)
MSTRG.13434.1	17	2009400	2010268	MSTRG.13434.1.(u)
MSTRG.13435.1	17	2011140	2011746	MSTRG.13435.1.(u)
MSTRG.13436.1	17	2072438	2081494	MSTRG.13436.1.(u)
MSTRG.13438.1	17	2113558	2113807	MSTRG.13438.1.(u)
MSTRG.13439.1	17	2363208	2383362	MSTRG.13439.1.(u)
MSTRG.13439.2	17	2363208	2383362	MSTRG.13439.2.(u)
MSTRG.13440.1	17	2444786	2461461	MSTRG.13440.1.(u)
MSTRG.13441.1	17	2482416	2482646	MSTRG.13441.1.(u)
MSTRG.13452.1	17	3438474	3495259	MSTRG.13452.1.(u)
MSTRG.13452.2	17	3468511	3495259	MSTRG.13452.2.(u)
MSTRG.13453.1	17	3501920	3510543	MSTRG.13453.1.(u)
MSTRG.13453.2	17	3503303	3510543	MSTRG.13453.2.(u)
MSTRG.13454.1	17	3575559	3590175	MSTRG.13454.1.(u)
MSTRG.13454.2	17	3577020	3833977	MSTRG.13454.2.(u)
MSTRG.13454.3	17	3596452	3651432	MSTRG.13454.3.(u)
MSTRG.13454.4	17	3598217	3833977	MSTRG.13454.4.(u)
MSTRG.13454.5	17	3604493	3651432	MSTRG.13454.5.(u)
MSTRG.13455.1	17	3619628	3637161	MSTRG.13455.1.(u)
MSTRG.13454.6	17	3645040	3831784	MSTRG.13454.6.(u)
MSTRG.13456.1	17	3726345	3740013	MSTRG.13456.1.(u)
MSTRG.13457.1	17	3740107	3762253	MSTRG.13457.1.(u)
MSTRG.13458.1	17	3762358	3778827	MSTRG.13458.1.(u)
MSTRG.13459.1	17	3807625	3812564	MSTRG.13459.1.(u)
MSTRG.13460.1	17	3812656	3819713	MSTRG.13460.1.(u)
MSTRG.13461.1	17	3830780	3831316	MSTRG.13461.1.(u)
MSTRG.13468.2	17	4171430	4176323	MSTRG.13468.2.(u)
MSTRG.13473.1	17	4539969	4541132	MSTRG.13473.1.(u)
MSTRG.13475.1	17	4711724	4718844	MSTRG.13475.1.(u)
MSTRG.13477.2	17	4887652	4902558	MSTRG.13477.2.(u)
MSTRG.13477.3	17	4887652	4902558	MSTRG.13477.3.(u)
MSTRG.13477.4	17	4887652	4902558	MSTRG.13477.4.(u)
MSTRG.13477.1	17	4887652	4902558	MSTRG.13477.1.(u)
MSTRG.13477.8	17	4887671	4902558	MSTRG.13477.8.(u)
MSTRG.13477.7	17	4887671	4902558	MSTRG.13477.7.(u)
MSTRG.13477.5	17	4887671	4902558	MSTRG.13477.5.(u)
MSTRG.13477.6	17	4887671	4902558	MSTRG.13477.6.(u)
MSTRG.13477.9	17	4887671	4902558	MSTRG.13477.9.(u)
MSTRG.13481.1	17	5109955	5116798	MSTRG.13481.1.(u)
MSTRG.13481.2	17	5109955	5116798	MSTRG.13481.2.(u)
MSTRG.13482.1	17	5121087	5175599	MSTRG.13482.1.(u)
MSTRG.13482.2	17	5122189	5126310	MSTRG.13482.2.(u)
MSTRG.13482.3	17	5122208	5175599	MSTRG.13482.3.(u)
MSTRG.13482.4	17	5122338	5175599	MSTRG.13482.4.(u)
MSTRG.13482.5	17	5122390	5126310	MSTRG.13482.5.(u)
MSTRG.13482.6	17	5122426	5175599	MSTRG.13482.6.(u)
MSTRG.13483.1	17	5126713	5127217	MSTRG.13483.1.(u)
MSTRG.13486.1	17	5378059	5378384	MSTRG.13486.1.(u)
MSTRG.13487.1	17	5546577	5546915	MSTRG.13487.1.(u)
MSTRG.13490.1	17	5634416	5642461	MSTRG.13490.1.(u)
MSTRG.13491.1	17	5642620	5650523	MSTRG.13491.1.(u)
MSTRG.13492.1	17	5666078	5669037	MSTRG.13492.1.(u)
MSTRG.13493.1	17	5731017	5735967	MSTRG.13493.1.(u)
MSTRG.13496.1	17	5973186	5986655	MSTRG.13496.1.(u)
MSTRG.13496.2	17	5973186	5986655	MSTRG.13496.2.(u)
MSTRG.13513.1	17	6710098	6716910	MSTRG.13513.1.(u)
MSTRG.13513.2	17	6710701	6716910	MSTRG.13513.2.(u)
MSTRG.13515.3	17	6722175	6744876	MSTRG.13515.3.(u)
MSTRG.13515.2	17	6722175	6744876	MSTRG.13515.2.(u)
MSTRG.13515.1	17	6722175	6744876	MSTRG.13515.1.(u)
MSTRG.13515.4	17	6722267	6725456	MSTRG.13515.4.(u)
MSTRG.13516.1	17	6781388	6781619	MSTRG.13516.1.(u)
MSTRG.13517.1	17	6795750	6800402	MSTRG.13517.1.(u)
MSTRG.13517.2	17	6795750	6800402	MSTRG.13517.2.(u)
MSTRG.13528.1	17	7819423	7819671	MSTRG.13528.1.(u)
MSTRG.13529.2	17	8033841	8542992	MSTRG.13529.2.(u)
MSTRG.13529.1	17	8033841	8542992	MSTRG.13529.1.(u)
MSTRG.13530.1	17	8818347	8819716	MSTRG.13530.1.(u)
MSTRG.13531.1	17	8851996	8862548	MSTRG.13531.1.(u)
MSTRG.13532.1	17	8874701	8875300	MSTRG.13532.1.(u)
MSTRG.13534.1	17	9070651	9070927	MSTRG.13534.1.(u)
MSTRG.13535.1	17	9319255	9334898	MSTRG.13535.1.(u)
MSTRG.13536.1	17	9399535	9451449	MSTRG.13536.1.(u)
MSTRG.13537.1	17	9497260	9581545	MSTRG.13537.1.(u)
MSTRG.13537.2	17	9507999	9581545	MSTRG.13537.2.(u)
MSTRG.13537.3	17	9511794	9560375	MSTRG.13537.3.(u)
MSTRG.13537.5	17	9570161	9581545	MSTRG.13537.5.(u)
MSTRG.13539.7	17	10018889	10020150	MSTRG.13539.7.(u)
MSTRG.13541.1	17	10407063	10407361	MSTRG.13541.1.(u)
MSTRG.13542.1	17	10415175	10454810	MSTRG.13542.1.(u)
MSTRG.13542.2	17	10415211	10454810	MSTRG.13542.2.(u)
MSTRG.13542.3	17	10421257	10454810	MSTRG.13542.3.(u)
MSTRG.13542.4	17	10445993	10454810	MSTRG.13542.4.(u)
MSTRG.13546.1	17	10582217	10582681	MSTRG.13546.1.(u)
MSTRG.13550.1	17	10712227	10713289	MSTRG.13550.1.(u)
MSTRG.13551.1	17	11031010	11032602	MSTRG.13551.1.(u)
MSTRG.13552.1	17	11065658	11067386	MSTRG.13552.1.(u)
MSTRG.13553.1	17	11067423	11095414	MSTRG.13553.1.(u)
MSTRG.13555.1	17	11127334	11128088	MSTRG.13555.1.(u)
MSTRG.13556.1	17	11128994	11275512	MSTRG.13556.1.(u)
MSTRG.13560.1	17	11616019	11617518	MSTRG.13560.1.(u)
MSTRG.13560.2	17	11617185	11617518	MSTRG.13560.2.(u)
MSTRG.13560.3	17	11617188	11617518	MSTRG.13560.3.(u)
MSTRG.13567.1	17	12091787	12094115	MSTRG.13567.1.(u)
MSTRG.13569.1	17	12154518	12157798	MSTRG.13569.1.(u)
MSTRG.13569.2	17	12154552	12156867	MSTRG.13569.2.(u)
MSTRG.13569.3	17	12154699	12157798	MSTRG.13569.3.(u)
MSTRG.13576.7	17	12583407	12598131	MSTRG.13576.7.(u)
MSTRG.13576.3	17	12583407	12600882	MSTRG.13576.3.(u)
MSTRG.13576.4	17	12583407	12598131	MSTRG.13576.4.(u)
MSTRG.13576.5	17	12583407	12600693	MSTRG.13576.5.(u)
MSTRG.13576.6	17	12583407	12598131	MSTRG.13576.6.(u)
MSTRG.13576.8	17	12583407	12598131	MSTRG.13576.8.(u)
MSTRG.13576.9	17	12583407	12600693	MSTRG.13576.9.(u)
MSTRG.13577.1	17	12584529	12592461	MSTRG.13577.1.(u)
MSTRG.13582.1	17	12841886	12894299	MSTRG.13582.1.(u)
MSTRG.13583.1	17	12961664	12961895	MSTRG.13583.1.(u)
MSTRG.13584.1	17	13046099	13046505	MSTRG.13584.1.(u)
MSTRG.13585.2	17	13104315	13108646	MSTRG.13585.2.(u)
MSTRG.13590.1	17	13351046	13351698	MSTRG.13590.1.(u)
MSTRG.13593.1	17	13561035	13561330	MSTRG.13593.1.(u)
MSTRG.13594.1	17	13586527	13586963	MSTRG.13594.1.(u)
MSTRG.13595.1	17	13685796	13686180	MSTRG.13595.1.(u)
MSTRG.13599.1	17	14232797	14337873	MSTRG.13599.1.(u)
MSTRG.13599.2	17	14312949	14337873	MSTRG.13599.2.(u)
MSTRG.13605.1	17	14676720	14677006	MSTRG.13605.1.(u)
MSTRG.13608.1	17	14880611	14882504	MSTRG.13608.1.(u)
MSTRG.13610.1	17	14971590	14973169	MSTRG.13610.1.(u)
MSTRG.13611.1	17	14975970	14976598	MSTRG.13611.1.(u)
MSTRG.13613.2	17	15244483	15302437	MSTRG.13613.2.(u)
MSTRG.13614.1	17	15937702	15937968	MSTRG.13614.1.(u)
MSTRG.13615.1	17	16045331	16045750	MSTRG.13615.1.(u)
MSTRG.13616.5	17	16049241	16050988	MSTRG.13616.5.(u)
MSTRG.13617.1	17	16366770	16367084	MSTRG.13617.1.(u)
MSTRG.13618.1	17	16463021	16463357	MSTRG.13618.1.(u)
MSTRG.13629.1	17	17204036	17211727	MSTRG.13629.1.(u)
MSTRG.13629.3	17	17204099	17211727	MSTRG.13629.3.(u)
MSTRG.13630.1	17	17208801	17214871	MSTRG.13630.1.(u)
MSTRG.13637.2	17	17485107	17767650	MSTRG.13637.2.(u)
MSTRG.13637.3	17	17485173	17688697	MSTRG.13637.3.(u)
MSTRG.13637.4	17	17485178	17522919	MSTRG.13637.4.(u)
MSTRG.13637.5	17	17485189	17522919	MSTRG.13637.5.(u)
MSTRG.13637.7	17	17485190	17522919	MSTRG.13637.7.(u)
MSTRG.13637.6	17	17485190	17522919	MSTRG.13637.6.(u)
MSTRG.13637.8	17	17492374	17798506	MSTRG.13637.8.(u)
MSTRG.13638.1	17	17526517	17531669	MSTRG.13638.1.(u)
MSTRG.13639.1	17	17531725	17551484	MSTRG.13639.1.(u)
MSTRG.13640.1	17	17599665	17607650	MSTRG.13640.1.(u)
MSTRG.13641.1	17	17624669	17625662	MSTRG.13641.1.(u)
MSTRG.13642.1	17	17650859	17659211	MSTRG.13642.1.(u)
MSTRG.13646.1	17	18147958	18148168	MSTRG.13646.1.(u)
MSTRG.13650.1	17	18281472	18282670	MSTRG.13650.1.(u)
MSTRG.13656.2	17	18453126	18474691	MSTRG.13656.2.(u)
MSTRG.13656.1	17	18453126	18474691	MSTRG.13656.1.(u)
MSTRG.13656.3	17	18453175	18474691	MSTRG.13656.3.(u)
MSTRG.13656.5	17	18465764	18473865	MSTRG.13656.5.(u)
MSTRG.13658.1	17	18576412	18577626	MSTRG.13658.1.(u)
MSTRG.13659.3	17	18580250	18580960	MSTRG.13659.3.(u)
MSTRG.13660.1	17	18607625	18631526	MSTRG.13660.1.(u)
MSTRG.13663.1	17	18893076	18893319	MSTRG.13663.1.(u)
MSTRG.13664.1	17	18897139	18897767	MSTRG.13664.1.(u)
MSTRG.13665.1	17	19015082	19015399	MSTRG.13665.1.(u)
MSTRG.13666.1	17	19074674	19074898	MSTRG.13666.1.(u)
MSTRG.13668.1	17	19284899	19285170	MSTRG.13668.1.(u)
MSTRG.13669.6	17	19490533	19502270	MSTRG.13669.6.(u)
MSTRG.13670.1	17	19800913	19801153	MSTRG.13670.1.(u)
MSTRG.13672.1	17	19861509	19861709	MSTRG.13672.1.(u)
MSTRG.13674.1	17	20342243	20523451	MSTRG.13674.1.(u)
MSTRG.13675.1	17	20992801	20996782	MSTRG.13675.1.(u)
MSTRG.13676.1	17	20996829	21071669	MSTRG.13676.1.(u)
MSTRG.13679.1	17	22219709	22220314	MSTRG.13679.1.(u)
MSTRG.13682.1	17	22543964	22544190	MSTRG.13682.1.(u)
MSTRG.13683.1	17	22782965	22783231	MSTRG.13683.1.(u)
MSTRG.13684.1	17	23166488	23191939	MSTRG.13684.1.(u)
MSTRG.13685.1	17	23187818	23188187	MSTRG.13685.1.(u)
MSTRG.13687.1	17	23219023	23219460	MSTRG.13687.1.(u)
MSTRG.13688.1	17	23323680	23323979	MSTRG.13688.1.(u)
MSTRG.13691.1	17	23901248	23901570	MSTRG.13691.1.(u)
MSTRG.13692.1	17	23918384	23918586	MSTRG.13692.1.(u)
MSTRG.13695.1	17	24234388	24388372	MSTRG.13695.1.(u)
MSTRG.13696.1	17	24880984	24881890	MSTRG.13696.1.(u)
MSTRG.13696.2	17	24880989	24881890	MSTRG.13696.2.(u)
MSTRG.13696.3	17	24880993	24881890	MSTRG.13696.3.(u)
MSTRG.13700.1	17	25247201	25359929	MSTRG.13700.1.(u)
MSTRG.13700.2	17	25247301	25359929	MSTRG.13700.2.(u)
MSTRG.13701.1	17	25476111	25561942	MSTRG.13701.1.(u)
MSTRG.13702.1	17	25491909	25492136	MSTRG.13702.1.(u)
MSTRG.13703.1	17	25574082	25713044	MSTRG.13703.1.(u)
MSTRG.13704.1	17	25736707	25737962	MSTRG.13704.1.(u)
MSTRG.13706.1	17	26213008	26213247	MSTRG.13706.1.(u)
MSTRG.13707.1	17	26468620	26665103	MSTRG.13707.1.(u)
MSTRG.13708.1	17	26878578	26878919	MSTRG.13708.1.(u)
MSTRG.13709.1	17	27123153	27391541	MSTRG.13709.1.(u)
MSTRG.13710.1	17	27225707	27225937	MSTRG.13710.1.(u)
MSTRG.13711.1	17	27729783	27730504	MSTRG.13711.1.(u)
MSTRG.13712.1	17	27746668	27747275	MSTRG.13712.1.(u)
MSTRG.13713.1	17	27852572	28026406	MSTRG.13713.1.(u)
MSTRG.13714.1	17	27854783	27926512	MSTRG.13714.1.(u)
MSTRG.13713.2	17	27873358	28026406	MSTRG.13713.2.(u)
MSTRG.13713.3	17	27884266	28026406	MSTRG.13713.3.(u)
MSTRG.13713.4	17	27890996	27891842	MSTRG.13713.4.(u)
MSTRG.13717.1	17	28414531	28415516	MSTRG.13717.1.(u)
MSTRG.13718.1	17	28540261	28546159	MSTRG.13718.1.(u)
MSTRG.13719.3	17	28599473	28605987	MSTRG.13719.3.(u)
MSTRG.13719.2	17	28599473	28605987	MSTRG.13719.2.(u)
MSTRG.13719.1	17	28599473	28605987	MSTRG.13719.1.(u)
MSTRG.13729.1	17	29361511	29361800	MSTRG.13729.1.(u)
MSTRG.13732.1	17	29487298	29487565	MSTRG.13732.1.(u)
MSTRG.13733.1	17	29489338	29490457	MSTRG.13733.1.(u)
MSTRG.13740.1	17	29679758	29679976	MSTRG.13740.1.(u)
MSTRG.13747.2	17	29792045	29817422	MSTRG.13747.2.(u)
MSTRG.13747.3	17	29792049	29817422	MSTRG.13747.3.(u)
MSTRG.13747.4	17	29792049	29817422	MSTRG.13747.4.(u)
MSTRG.13747.5	17	29792103	29817422	MSTRG.13747.5.(u)
MSTRG.13747.6	17	29792125	29817422	MSTRG.13747.6.(u)
MSTRG.13747.7	17	29792343	29817422	MSTRG.13747.7.(u)
MSTRG.13749.1	17	29799680	29808060	MSTRG.13749.1.(u)
MSTRG.13753.1	17	29911298	29911598	MSTRG.13753.1.(u)
MSTRG.13757.1	17	29994050	30002243	MSTRG.13757.1.(u)
MSTRG.13757.2	17	29994050	30002243	MSTRG.13757.2.(u)
MSTRG.13758.1	17	30010662	30022005	MSTRG.13758.1.(u)
MSTRG.13759.1	17	30027056	30027302	MSTRG.13759.1.(u)
MSTRG.13760.1	17	30135349	30145433	MSTRG.13760.1.(u)
MSTRG.13761.1	17	30294570	30388443	MSTRG.13761.1.(u)
MSTRG.13761.2	17	30294743	30537974	MSTRG.13761.2.(u)
MSTRG.13762.1	17	30342147	30531093	MSTRG.13762.1.(u)
MSTRG.13763.1	17	30356727	30363644	MSTRG.13763.1.(u)
MSTRG.13764.1	17	30391300	30393313	MSTRG.13764.1.(u)
MSTRG.13765.1	17	30451104	30456404	MSTRG.13765.1.(u)
MSTRG.13766.1	17	30530838	30531230	MSTRG.13766.1.(u)
MSTRG.13767.1	17	30881151	30881403	MSTRG.13767.1.(u)
MSTRG.13768.1	17	31134318	31137246	MSTRG.13768.1.(u)
MSTRG.13770.1	17	31843998	31844410	MSTRG.13770.1.(u)
MSTRG.13771.1	17	32265155	32266304	MSTRG.13771.1.(u)
MSTRG.13779.1	17	32633835	32648202	MSTRG.13779.1.(u)
MSTRG.13780.1	17	32650100	32708571	MSTRG.13780.1.(u)
MSTRG.13780.3	17	32651260	32708571	MSTRG.13780.3.(u)
MSTRG.13780.2	17	32651260	32726066	MSTRG.13780.2.(u)
MSTRG.13780.4	17	32651462	32721216	MSTRG.13780.4.(u)
MSTRG.13780.5	17	32651479	32726066	MSTRG.13780.5.(u)
MSTRG.13780.6	17	32651519	32769895	MSTRG.13780.6.(u)
MSTRG.13780.7	17	32651531	32721216	MSTRG.13780.7.(u)
MSTRG.13780.8	17	32656363	32708571	MSTRG.13780.8.(u)
MSTRG.13780.9	17	32726194	32769895	MSTRG.13780.9.(u)
MSTRG.13781.1	17	32829056	32831298	MSTRG.13781.1.(u)
MSTRG.13782.1	17	32835107	32835383	MSTRG.13782.1.(u)
MSTRG.13784.1	17	33651286	33652272	MSTRG.13784.1.(u)
MSTRG.13785.1	17	33941137	33941452	MSTRG.13785.1.(u)
MSTRG.13789.1	17	34274515	34278085	MSTRG.13789.1.(u)
MSTRG.13790.1	17	34358867	34360541	MSTRG.13790.1.(u)
MSTRG.13797.1	17	34965202	34968913	MSTRG.13797.1.(u)
MSTRG.13803.1	17	35275280	35296862	MSTRG.13803.1.(u)
MSTRG.13806.1	17	35523259	35523644	MSTRG.13806.1.(u)
MSTRG.13807.1	17	35557966	35558202	MSTRG.13807.1.(u)
MSTRG.13808.1	17	35559963	35569231	MSTRG.13808.1.(u)
MSTRG.13808.2	17	35559963	35566859	MSTRG.13808.2.(u)
MSTRG.13809.1	17	35709917	35710266	MSTRG.13809.1.(u)
MSTRG.13819.1	17	37255045	37263210	MSTRG.13819.1.(u)
MSTRG.13820.1	17	37472655	37473071	MSTRG.13820.1.(u)
MSTRG.13822.1	17	37597226	37602874	MSTRG.13822.1.(u)
MSTRG.13824.1	17	38281154	38281578	MSTRG.13824.1.(u)
MSTRG.13825.1	17	38478420	38708531	MSTRG.13825.1.(u)
MSTRG.13826.1	17	38640910	38694224	MSTRG.13826.1.(u)
MSTRG.13827.2	17	38714883	38798364	MSTRG.13827.2.(u)
MSTRG.13827.1	17	38714883	38798364	MSTRG.13827.1.(u)
MSTRG.13827.3	17	38714889	38798364	MSTRG.13827.3.(u)
MSTRG.13827.4	17	38743418	39042852	MSTRG.13827.4.(u)
MSTRG.13827.5	17	38754515	38798364	MSTRG.13827.5.(u)
MSTRG.13827.6	17	38774328	38798364	MSTRG.13827.6.(u)
MSTRG.13827.7	17	38776232	38798364	MSTRG.13827.7.(u)
MSTRG.13827.8	17	38789046	38798364	MSTRG.13827.8.(u)
MSTRG.13827.9	17	38795738	38798364	MSTRG.13827.9.(u)
MSTRG.13828.1	17	38920995	38995647	MSTRG.13828.1.(u)
MSTRG.13829.1	17	39100763	39100971	MSTRG.13829.1.(u)
MSTRG.13832.1	17	39350532	39375980	MSTRG.13832.1.(u)
MSTRG.13833.1	17	39450068	39450959	MSTRG.13833.1.(u)
MSTRG.13834.1	17	39485435	39490526	MSTRG.13834.1.(u)
MSTRG.13835.1	17	39490582	39493222	MSTRG.13835.1.(u)
MSTRG.13837.1	17	39940741	39941181	MSTRG.13837.1.(u)
MSTRG.13850.1	17	40677842	40678060	MSTRG.13850.1.(u)
MSTRG.13857.1	17	41001852	41019977	MSTRG.13857.1.(u)
MSTRG.13857.2	17	41016271	41019977	MSTRG.13857.2.(u)
MSTRG.13858.1	17	41245769	41284120	MSTRG.13858.1.(u)
MSTRG.13859.1	17	41294789	41296992	MSTRG.13859.1.(u)
MSTRG.13860.2	17	41353990	41359839	MSTRG.13860.2.(u)
MSTRG.13860.1	17	41353990	41359839	MSTRG.13860.1.(u)
MSTRG.13864.1	17	42224962	42226290	MSTRG.13864.1.(u)
MSTRG.13867.2	17	42478344	42559677	MSTRG.13867.2.(u)
MSTRG.13868.1	17	42484047	42485796	MSTRG.13868.1.(u)
MSTRG.13871.1	17	42605096	42617675	MSTRG.13871.1.(u)
MSTRG.13872.2	17	42636588	42639241	MSTRG.13872.2.(u)
MSTRG.13872.1	17	42636588	42639241	MSTRG.13872.1.(u)
MSTRG.13873.1	17	42995978	42996677	MSTRG.13873.1.(u)
MSTRG.13874.1	17	43168220	43275964	MSTRG.13874.1.(u)
MSTRG.13875.1	17	43270832	43271880	MSTRG.13875.1.(u)
MSTRG.13876.1	17	43280348	43280688	MSTRG.13876.1.(u)
MSTRG.13886.1	17	43864618	43864819	MSTRG.13886.1.(u)
MSTRG.13887.1	17	43887924	43888191	MSTRG.13887.1.(u)
MSTRG.13888.1	17	43911399	43912089	MSTRG.13888.1.(u)
MSTRG.13889.1	17	43912521	43915174	MSTRG.13889.1.(u)
MSTRG.13890.1	17	43916679	43921808	MSTRG.13890.1.(u)
MSTRG.13891.1	17	43922947	43923513	MSTRG.13891.1.(u)
MSTRG.13892.1	17	43934611	43935189	MSTRG.13892.1.(u)
MSTRG.13896.1	17	44107254	44110087	MSTRG.13896.1.(u)
MSTRG.13898.6	17	44123904	44131884	MSTRG.13898.6.(u)
MSTRG.13898.7	17	44123905	44143027	MSTRG.13898.7.(u)
MSTRG.13903.1	17	44235489	44237650	MSTRG.13903.1.(u)
MSTRG.13904.1	17	44242754	44252014	MSTRG.13904.1.(u)
MSTRG.13904.2	17	44247317	44252014	MSTRG.13904.2.(u)
MSTRG.13907.4	17	44293384	44386376	MSTRG.13907.4.(u)
MSTRG.13907.5	17	44298680	44386376	MSTRG.13907.5.(u)
MSTRG.13908.1	17	44301030	44301904	MSTRG.13908.1.(u)
MSTRG.13907.6	17	44353169	44386376	MSTRG.13907.6.(u)
MSTRG.13907.7	17	44362506	44370630	MSTRG.13907.7.(u)
MSTRG.13907.8	17	44362523	44370630	MSTRG.13907.8.(u)
MSTRG.13907.9	17	44362800	44386376	MSTRG.13907.9.(u)
MSTRG.13919.2	17	44621948	44623711	MSTRG.13919.2.(u)
MSTRG.13919.3	17	44622385	44623910	MSTRG.13919.3.(u)
MSTRG.13919.4	17	44622403	44623711	MSTRG.13919.4.(u)
MSTRG.13919.6	17	44622404	44623711	MSTRG.13919.6.(u)
MSTRG.13921.1	17	44724339	44726505	MSTRG.13921.1.(u)
MSTRG.13922.1	17	44728968	44733019	MSTRG.13922.1.(u)
MSTRG.13923.1	17	44754744	44754974	MSTRG.13923.1.(u)
MSTRG.13924.1	17	44760417	44760744	MSTRG.13924.1.(u)
MSTRG.13925.1	17	44763429	44764005	MSTRG.13925.1.(u)
MSTRG.13931.1	17	45153324	45156656	MSTRG.13931.1.(u)
MSTRG.13931.2	17	45153339	45156656	MSTRG.13931.2.(u)
MSTRG.13931.3	17	45153618	45156656	MSTRG.13931.3.(u)
MSTRG.13938.1	17	45361181	45364015	MSTRG.13938.1.(u)
MSTRG.13938.2	17	45361189	45364015	MSTRG.13938.2.(u)
MSTRG.13939.1	17	45367425	45370903	MSTRG.13939.1.(u)
MSTRG.13940.1	17	45392349	45399608	MSTRG.13940.1.(u)
MSTRG.13940.2	17	45398721	45399608	MSTRG.13940.2.(u)
MSTRG.13941.1	17	45524767	45561391	MSTRG.13941.1.(u)
MSTRG.13942.1	17	45631193	45676999	MSTRG.13942.1.(u)
MSTRG.13945.1	17	46283148	46283466	MSTRG.13945.1.(u)
MSTRG.13946.1	17	46290574	46295232	MSTRG.13946.1.(u)
MSTRG.13951.1	17	46765383	46770210	MSTRG.13951.1.(u)
MSTRG.13952.1	17	46853442	46854014	MSTRG.13952.1.(u)
MSTRG.13954.1	17	47033921	47040177	MSTRG.13954.1.(u)
MSTRG.13964.1	17	48868933	48869901	MSTRG.13964.1.(u)
MSTRG.13966.1	17	49311948	49427926	MSTRG.13966.1.(u)
MSTRG.13966.2	17	49311958	49427926	MSTRG.13966.2.(u)
MSTRG.13966.3	17	49312098	49428339	MSTRG.13966.3.(u)
MSTRG.13967.1	17	49333683	49334010	MSTRG.13967.1.(u)
MSTRG.13966.4	17	49335020	49428339	MSTRG.13966.4.(u)
MSTRG.13968.1	17	49356182	49356394	MSTRG.13968.1.(u)
MSTRG.13969.1	17	49487035	49487270	MSTRG.13969.1.(u)
MSTRG.13971.1	17	49648557	49680046	MSTRG.13971.1.(u)
MSTRG.13971.2	17	49663891	49680046	MSTRG.13971.2.(u)
MSTRG.13971.3	17	49665515	49680046	MSTRG.13971.3.(u)
MSTRG.13972.1	17	49711750	49712331	MSTRG.13972.1.(u)
MSTRG.13974.1	17	49786197	49997374	MSTRG.13974.1.(u)
MSTRG.13975.2	17	49843176	49858087	MSTRG.13975.2.(u)
MSTRG.13975.1	17	49843176	49858087	MSTRG.13975.1.(u)
MSTRG.13976.1	17	49955327	49956068	MSTRG.13976.1.(u)
MSTRG.13977.1	17	49979107	49996086	MSTRG.13977.1.(u)
MSTRG.13978.1	17	50014512	50015129	MSTRG.13978.1.(u)
MSTRG.13979.1	17	50055998	50067066	MSTRG.13979.1.(u)
MSTRG.13984.1	17	50800447	50801115	MSTRG.13984.1.(u)
MSTRG.13989.1	17	50883913	50886290	MSTRG.13989.1.(u)
MSTRG.13991.3	17	50915519	50916102	MSTRG.13991.3.(u)
MSTRG.13993.1	17	51037340	51037806	MSTRG.13993.1.(u)
MSTRG.13994.1	17	51091414	51095418	MSTRG.13994.1.(u)
MSTRG.13995.1	17	51167772	51168393	MSTRG.13995.1.(u)
MSTRG.13995.2	17	51167850	51190261	MSTRG.13995.2.(u)
MSTRG.13995.3	17	51184538	51186817	MSTRG.13995.3.(u)
MSTRG.13995.4	17	51184559	51186817	MSTRG.13995.4.(u)
MSTRG.14002.1	17	51525535	51525785	MSTRG.14002.1.(u)
MSTRG.14003.1	17	51535880	51536214	MSTRG.14003.1.(u)
MSTRG.14004.1	17	51597257	51597910	MSTRG.14004.1.(u)
MSTRG.14005.1	17	51646301	51650403	MSTRG.14005.1.(u)
MSTRG.14006.1	17	51720239	51756453	MSTRG.14006.1.(u)
MSTRG.14006.2	17	51720239	51756453	MSTRG.14006.2.(u)
MSTRG.14006.3	17	51720375	51756453	MSTRG.14006.3.(u)
MSTRG.14006.4	17	51720403	51756453	MSTRG.14006.4.(u)
MSTRG.14006.8	17	51720409	51756453	MSTRG.14006.8.(u)
MSTRG.14006.5	17	51720409	51756453	MSTRG.14006.5.(u)
MSTRG.14006.7	17	51720409	51756453	MSTRG.14006.7.(u)
MSTRG.14006.6	17	51720409	51755930	MSTRG.14006.6.(u)
MSTRG.14022.1	17	52209956	52210254	MSTRG.14022.1.(u)
MSTRG.14023.1	17	52228610	52230655	MSTRG.14023.1.(u)
MSTRG.14023.2	17	52228676	52230655	MSTRG.14023.2.(u)
MSTRG.14027.6	17	52327899	52332982	MSTRG.14027.6.(u)
MSTRG.14029.1	17	52389505	52415234	MSTRG.14029.1.(u)
MSTRG.14029.2	17	52389510	52411991	MSTRG.14029.2.(u)
MSTRG.14029.9	17	52390547	52415234	MSTRG.14029.9.(u)
MSTRG.14030.1	17	52393391	52418589	MSTRG.14030.1.(u)
MSTRG.14030.2	17	52394266	52418129	MSTRG.14030.2.(u)
MSTRG.14031.1	17	52402265	52403473	MSTRG.14031.1.(u)
MSTRG.14030.3	17	52408685	52418589	MSTRG.14030.3.(u)
MSTRG.14030.4	17	52409672	52418589	MSTRG.14030.4.(u)
MSTRG.14030.5	17	52409830	52418942	MSTRG.14030.5.(u)
MSTRG.14030.6	17	52412095	52418942	MSTRG.14030.6.(u)
MSTRG.14030.7	17	52412266	52415143	MSTRG.14030.7.(u)
MSTRG.14030.8	17	52413506	52418589	MSTRG.14030.8.(u)
MSTRG.14030.9	17	52413520	52418589	MSTRG.14030.9.(u)
MSTRG.14045.1	17	52787594	52787944	MSTRG.14045.1.(u)
MSTRG.14047.1	17	52804968	52805203	MSTRG.14047.1.(u)
MSTRG.14052.1	17	52970407	52984926	MSTRG.14052.1.(u)
MSTRG.14058.1	17	53152006	53155025	MSTRG.14058.1.(u)
MSTRG.14058.2	17	53152608	53155025	MSTRG.14058.2.(u)
MSTRG.14067.2	17	53293546	53302340	MSTRG.14067.2.(u)
MSTRG.14067.3	17	53293575	53302340	MSTRG.14067.3.(u)
MSTRG.14067.4	17	53293589	53302340	MSTRG.14067.4.(u)
MSTRG.14068.1	17	53293618	53299712	MSTRG.14068.1.(u)
MSTRG.14069.1	17	53297047	53299837	MSTRG.14069.1.(u)
MSTRG.14083.8	17	53643752	53650921	MSTRG.14083.8.(u)
MSTRG.14085.8	17	53769466	53772296	MSTRG.14085.8.(u)
MSTRG.14087.1	17	53862852	53870340	MSTRG.14087.1.(u)
MSTRG.14087.2	17	53862915	53870340	MSTRG.14087.2.(u)
MSTRG.14087.3	17	53863443	53870340	MSTRG.14087.3.(u)
MSTRG.14088.1	17	53869853	53870187	MSTRG.14088.1.(u)
MSTRG.14096.1	17	54205810	54210543	MSTRG.14096.1.(u)
MSTRG.14096.2	17	54209660	54211080	MSTRG.14096.2.(u)
MSTRG.14099.1	17	54289659	54291466	MSTRG.14099.1.(u)
MSTRG.14113.1	17	54716475	54722962	MSTRG.14113.1.(u)
MSTRG.14114.1	17	54783627	54783873	MSTRG.14114.1.(u)
MSTRG.14119.1	17	55111511	55119740	MSTRG.14119.1.(u)
MSTRG.14126.1	17	55550472	55557243	MSTRG.14126.1.(u)
MSTRG.14134.1	17	56098642	56128862	MSTRG.14134.1.(u)
MSTRG.14135.1	17	56142610	56145623	MSTRG.14135.1.(u)
MSTRG.14140.1	17	56406834	56412687	MSTRG.14140.1.(u)
MSTRG.14141.1	17	56453079	56746097	MSTRG.14141.1.(u)
MSTRG.14142.1	17	56483053	56503889	MSTRG.14142.1.(u)
MSTRG.14142.2	17	56483053	56489316	MSTRG.14142.2.(u)
MSTRG.14143.1	17	56502349	56507729	MSTRG.14143.1.(u)
MSTRG.14143.2	17	56503962	56507729	MSTRG.14143.2.(u)
MSTRG.14141.2	17	56577940	56746097	MSTRG.14141.2.(u)
MSTRG.14141.3	17	56622850	56746097	MSTRG.14141.3.(u)
MSTRG.14141.4	17	56676391	56746097	MSTRG.14141.4.(u)
MSTRG.14141.5	17	56711257	56784652	MSTRG.14141.5.(u)
MSTRG.14141.7	17	56711310	56784652	MSTRG.14141.7.(u)
MSTRG.14145.1	17	56933701	56936813	MSTRG.14145.1.(u)
MSTRG.14149.9	17	57666070	57679966	MSTRG.14149.9.(u)
MSTRG.14157.1	17	57942367	57943079	MSTRG.14157.1.(u)
MSTRG.14158.1	17	57944796	57945017	MSTRG.14158.1.(u)
MSTRG.14166.1	17	58304023	58305013	MSTRG.14166.1.(u)
MSTRG.14169.1	17	58460808	58461007	MSTRG.14169.1.(u)
MSTRG.14170.1	17	58467494	58572448	MSTRG.14170.1.(u)
MSTRG.14170.2	17	58467494	58520538	MSTRG.14170.2.(u)
MSTRG.14171.1	17	58515606	58521902	MSTRG.14171.1.(u)
MSTRG.14172.1	17	58580039	58585835	MSTRG.14172.1.(u)
MSTRG.14176.1	17	58888917	58912227	MSTRG.14176.1.(u)
MSTRG.14178.1	17	59073368	59073574	MSTRG.14178.1.(u)
MSTRG.14181.1	17	59297246	59308153	MSTRG.14181.1.(u)
MSTRG.14183.2	17	59636642	59677941	MSTRG.14183.2.(u)
MSTRG.14183.1	17	59636642	59640893	MSTRG.14183.1.(u)
MSTRG.14184.1	17	59797659	59798548	MSTRG.14184.1.(u)
MSTRG.14186.1	17	59924247	59924527	MSTRG.14186.1.(u)
MSTRG.14187.2	17	60060557	60082454	MSTRG.14187.2.(u)
MSTRG.14189.1	17	60121446	60139918	MSTRG.14189.1.(u)
MSTRG.14190.4	17	60132661	60227471	MSTRG.14190.4.(u)
MSTRG.14190.6	17	60135786	60195159	MSTRG.14190.6.(u)
MSTRG.14194.2	17	60538749	60549205	MSTRG.14194.2.(u)
MSTRG.14194.1	17	60538749	60549205	MSTRG.14194.1.(u)
MSTRG.14202.1	17	60992460	60998102	MSTRG.14202.1.(u)
MSTRG.14208.1	17	61066738	61069405	MSTRG.14208.1.(u)
MSTRG.14209.1	17	61069665	61070417	MSTRG.14209.1.(u)
MSTRG.14225.1	17	61724195	61724568	MSTRG.14225.1.(u)
MSTRG.14229.1	17	61824391	61824839	MSTRG.14229.1.(u)
MSTRG.14234.1	17	62063086	62067772	MSTRG.14234.1.(u)
MSTRG.14241.4	17	62288230	62299574	MSTRG.14241.4.(u)
MSTRG.14241.5	17	62288231	62300112	MSTRG.14241.5.(u)
MSTRG.14241.6	17	62288305	62299574	MSTRG.14241.6.(u)
MSTRG.14241.9	17	62288334	62299574	MSTRG.14241.9.(u)
MSTRG.14242.1	17	62296206	62296407	MSTRG.14242.1.(u)
MSTRG.14245.1	17	62391419	62391869	MSTRG.14245.1.(u)
MSTRG.14251.1	17	62491638	62493449	MSTRG.14251.1.(u)
MSTRG.14251.2	17	62491977	62493449	MSTRG.14251.2.(u)
MSTRG.14253.2	17	62556619	62557396	MSTRG.14253.2.(u)
MSTRG.14263.1	17	62686605	62689303	MSTRG.14263.1.(u)
MSTRG.14263.2	17	62686700	62689303	MSTRG.14263.2.(u)
MSTRG.14274.1	17	62871676	62894399	MSTRG.14274.1.(u)
MSTRG.14274.2	17	62880399	62894399	MSTRG.14274.2.(u)
MSTRG.14275.1	17	62932507	62932716	MSTRG.14275.1.(u)
MSTRG.14283.1	17	63157547	63157772	MSTRG.14283.1.(u)
MSTRG.14295.1	17	63365101	63372733	MSTRG.14295.1.(u)
MSTRG.14295.2	17	63365120	63372733	MSTRG.14295.2.(u)
MSTRG.14297.1	17	63407776	63408503	MSTRG.14297.1.(u)
MSTRG.14299.3	17	63455322	63456480	MSTRG.14299.3.(u)
MSTRG.14299.7	17	63510519	63516649	MSTRG.14299.7.(u)
MSTRG.14301.1	17	63515143	63516309	MSTRG.14301.1.(u)
MSTRG.14302.1	17	63517824	63518323	MSTRG.14302.1.(u)
MSTRG.14303.1	17	63581659	63582317	MSTRG.14303.1.(u)
MSTRG.14311.1	17	63739393	63740198	MSTRG.14311.1.(u)
MSTRG.14322.2	17	64176903	64177553	MSTRG.14322.2.(u)
MSTRG.14326.1	17	64321178	64323769	MSTRG.14326.1.(u)
MSTRG.14331.1	17	64425776	64433627	MSTRG.14331.1.(u)
MSTRG.14331.2	17	64428247	64448696	MSTRG.14331.2.(u)
MSTRG.14333.1	17	64583431	64583739	MSTRG.14333.1.(u)
MSTRG.14335.1	17	64791085	64871512	MSTRG.14335.1.(u)
MSTRG.14336.4	17	64905245	64909827	MSTRG.14336.4.(u)
MSTRG.14336.5	17	64905248	64909827	MSTRG.14336.5.(u)
MSTRG.14336.7	17	64923122	64964466	MSTRG.14336.7.(u)
MSTRG.14336.9	17	64923172	64964466	MSTRG.14336.9.(u)
MSTRG.14336.8	17	64923172	64964466	MSTRG.14336.8.(u)
MSTRG.14340.1	17	64965409	64966461	MSTRG.14340.1.(u)
MSTRG.14348.1	17	65142876	65144434	MSTRG.14348.1.(u)
MSTRG.14352.1	17	65287315	65288678	MSTRG.14352.1.(u)
MSTRG.14355.1	17	65344862	65346646	MSTRG.14355.1.(u)
MSTRG.14356.1	17	65509682	65510573	MSTRG.14356.1.(u)
MSTRG.14360.1	17	65755718	65757516	MSTRG.14360.1.(u)
MSTRG.14361.1	17	65861635	65870410	MSTRG.14361.1.(u)
MSTRG.14364.1	17	66108666	66109571	MSTRG.14364.1.(u)
MSTRG.14374.1	17	66247830	66248237	MSTRG.14374.1.(u)
MSTRG.14379.2	17	66309897	66327632	MSTRG.14379.2.(u)
MSTRG.14379.3	17	66322518	66327632	MSTRG.14379.3.(u)
MSTRG.14380.1	17	66327866	66328901	MSTRG.14380.1.(u)
MSTRG.14381.1	17	66330081	66332676	MSTRG.14381.1.(u)
MSTRG.14383.1	17	66406837	66415256	MSTRG.14383.1.(u)
MSTRG.14383.2	17	66413934	66415256	MSTRG.14383.2.(u)
MSTRG.14383.3	17	66414144	66415256	MSTRG.14383.3.(u)
MSTRG.14384.1	17	66711228	66711574	MSTRG.14384.1.(u)
MSTRG.14385.1	17	66953442	66956751	MSTRG.14385.1.(u)
MSTRG.14386.4	17	66982251	67048353	MSTRG.14386.4.(u)
MSTRG.14387.1	17	67105603	67107149	MSTRG.14387.1.(u)
MSTRG.14388.1	17	67107914	67108344	MSTRG.14388.1.(u)
MSTRG.14390.1	17	67247508	67247869	MSTRG.14390.1.(u)
MSTRG.14400.1	17	67818578	67818813	MSTRG.14400.1.(u)
MSTRG.14406.1	17	68071619	68072115	MSTRG.14406.1.(u)
MSTRG.14407.1	17	68093441	68096093	MSTRG.14407.1.(u)
MSTRG.14410.1	17	68202620	68209433	MSTRG.14410.1.(u)
MSTRG.14424.1	17	68647210	68659376	MSTRG.14424.1.(u)
MSTRG.14424.2	17	68647230	68648095	MSTRG.14424.2.(u)
MSTRG.14424.4	17	68647232	68659376	MSTRG.14424.4.(u)
MSTRG.14424.3	17	68647232	68653789	MSTRG.14424.3.(u)
MSTRG.14430.3	17	68863207	68863968	MSTRG.14430.3.(u)
MSTRG.14434.2	17	68904236	68906150	MSTRG.14434.2.(u)
MSTRG.14437.1	17	68942792	68944343	MSTRG.14437.1.(u)
MSTRG.14440.7	17	69108289	69110247	MSTRG.14440.7.(u)
MSTRG.14443.1	17	69234599	69238933	MSTRG.14443.1.(u)
MSTRG.14445.1	17	69261076	69261393	MSTRG.14445.1.(u)
MSTRG.14451.1	17	69336592	69340252	MSTRG.14451.1.(u)
MSTRG.14451.2	17	69336652	69340252	MSTRG.14451.2.(u)
MSTRG.14451.3	17	69336746	69340252	MSTRG.14451.3.(u)
MSTRG.14453.1	17	69341380	69341835	MSTRG.14453.1.(u)
MSTRG.14458.1	17	69382811	69384157	MSTRG.14458.1.(u)
MSTRG.14459.1	17	69384725	69384924	MSTRG.14459.1.(u)
MSTRG.14464.1	17	69443341	69444293	MSTRG.14464.1.(u)
MSTRG.14472.1	17	69569673	69579000	MSTRG.14472.1.(u)
MSTRG.14475.1	17	69612939	69614338	MSTRG.14475.1.(u)
MSTRG.14482.1	17	69803592	69811206	MSTRG.14482.1.(u)
MSTRG.14482.2	17	69803669	69811206	MSTRG.14482.2.(u)
MSTRG.14482.3	17	69803687	69811206	MSTRG.14482.3.(u)
MSTRG.14482.4	17	69803792	69811206	MSTRG.14482.4.(u)
MSTRG.14483.1	17	69809240	69809506	MSTRG.14483.1.(u)
MSTRG.14484.5	17	69812671	69814349	MSTRG.14484.5.(u)
MSTRG.14484.9	17	69814354	69816335	MSTRG.14484.9.(u)
MSTRG.14485.1	17	69814395	69816721	MSTRG.14485.1.(u)
MSTRG.14487.1	17	69873619	69920595	MSTRG.14487.1.(u)
MSTRG.14488.1	17	69878640	69879120	MSTRG.14488.1.(u)
MSTRG.14487.2	17	69917995	69920595	MSTRG.14487.2.(u)
MSTRG.14489.1	17	69924709	69938489	MSTRG.14489.1.(u)
MSTRG.14490.1	17	69929109	69930484	MSTRG.14490.1.(u)
MSTRG.14489.2	17	69937120	69938489	MSTRG.14489.2.(u)
MSTRG.14516.1	17	70492399	70503085	MSTRG.14516.1.(u)
MSTRG.14516.2	17	70492399	70503085	MSTRG.14516.2.(u)
MSTRG.14516.3	17	70492408	70500824	MSTRG.14516.3.(u)
MSTRG.14517.1	17	70553978	70554190	MSTRG.14517.1.(u)
MSTRG.14526.1	17	70849564	70853699	MSTRG.14526.1.(u)
MSTRG.14538.1	17	71177863	71178559	MSTRG.14538.1.(u)
MSTRG.14539.1	17	71180019	71180726	MSTRG.14539.1.(u)
MSTRG.14540.1	17	71184283	71187382	MSTRG.14540.1.(u)
MSTRG.14541.1	17	71194192	71197472	MSTRG.14541.1.(u)
MSTRG.14541.2	17	71194306	71197472	MSTRG.14541.2.(u)
MSTRG.14541.3	17	71194316	71201806	MSTRG.14541.3.(u)
MSTRG.14542.1	17	71195216	71196116	MSTRG.14542.1.(u)
MSTRG.14543.1	17	71203559	71209528	MSTRG.14543.1.(u)
MSTRG.14543.2	17	71203566	71209528	MSTRG.14543.2.(u)
MSTRG.14543.4	17	71203574	71208895	MSTRG.14543.4.(u)
MSTRG.14543.3	17	71203574	71209528	MSTRG.14543.3.(u)
MSTRG.14547.2	17	71228185	71231290	MSTRG.14547.2.(u)
MSTRG.14547.3	17	71228233	71231290	MSTRG.14547.3.(u)
MSTRG.14549.2	17	71240077	71241839	MSTRG.14549.2.(u)
MSTRG.14549.3	17	71240133	71241597	MSTRG.14549.3.(u)
MSTRG.14557.1	17	71289498	71290838	MSTRG.14557.1.(u)
MSTRG.14558.1	17	71291478	71291812	MSTRG.14558.1.(u)
MSTRG.14566.1	17	71339851	71342597	MSTRG.14566.1.(u)
MSTRG.14568.1	17	71422452	71425257	MSTRG.14568.1.(u)
MSTRG.14568.2	17	71423929	71425257	MSTRG.14568.2.(u)
MSTRG.14570.1	17	71425322	71426271	MSTRG.14570.1.(u)
MSTRG.14574.1	17	71434818	71437755	MSTRG.14574.1.(u)
MSTRG.14574.2	17	71435212	71437755	MSTRG.14574.2.(u)
MSTRG.14577.1	17	71473083	71478085	MSTRG.14577.1.(u)
MSTRG.14578.1	17	71483131	71483811	MSTRG.14578.1.(u)
MSTRG.14579.1	17	71483986	71486474	MSTRG.14579.1.(u)
MSTRG.14580.1	17	71487719	71488247	MSTRG.14580.1.(u)
MSTRG.14581.1	17	71489023	71490207	MSTRG.14581.1.(u)
MSTRG.14582.1	17	71491161	71491445	MSTRG.14582.1.(u)
MSTRG.14583.1	17	71493921	71494212	MSTRG.14583.1.(u)
MSTRG.14596.1	17	71796125	71796840	MSTRG.14596.1.(u)
MSTRG.14598.1	17	71809536	71809755	MSTRG.14598.1.(u)
MSTRG.14601.1	17	71867086	71869133	MSTRG.14601.1.(u)
MSTRG.14609.1	17	71994751	71997983	MSTRG.14609.1.(u)
MSTRG.14611.1	17	72065441	72067821	MSTRG.14611.1.(u)
MSTRG.14612.1	17	72069628	72071187	MSTRG.14612.1.(u)
MSTRG.14613.1	17	72074736	72075294	MSTRG.14613.1.(u)
MSTRG.14618.1	17	72114910	72116670	MSTRG.14618.1.(u)
MSTRG.14619.1	17	72116930	72117136	MSTRG.14619.1.(u)
MSTRG.14623.1	17	72167005	72167803	MSTRG.14623.1.(u)
MSTRG.14626.1	17	72197655	72198471	MSTRG.14626.1.(u)
MSTRG.14626.2	17	72197724	72198471	MSTRG.14626.2.(u)
MSTRG.14627.8	17	72205304	72208852	MSTRG.14627.8.(u)
MSTRG.14627.9	17	72205377	72208626	MSTRG.14627.9.(u)
MSTRG.14635.1	17	72280391	72287883	MSTRG.14635.1.(u)
MSTRG.14636.1	17	72284101	72287124	MSTRG.14636.1.(u)
MSTRG.14635.2	17	72284980	72287883	MSTRG.14635.2.(u)
MSTRG.14649.1	17	72383087	72384959	MSTRG.14649.1.(u)
MSTRG.14654.1	17	72422384	72425747	MSTRG.14654.1.(u)
MSTRG.14657.1	17	72476245	72477454	MSTRG.14657.1.(u)
MSTRG.14660.2	17	72506757	72508250	MSTRG.14660.2.(u)
MSTRG.14662.1	17	72535044	72535281	MSTRG.14662.1.(u)
MSTRG.14664.1	17	72537673	72537936	MSTRG.14664.1.(u)
MSTRG.14665.1	17	72557939	72558367	MSTRG.14665.1.(u)
MSTRG.14666.1	17	72558955	72559901	MSTRG.14666.1.(u)
MSTRG.14673.1	17	72613909	72616757	MSTRG.14673.1.(u)
MSTRG.14673.2	17	72614129	72616757	MSTRG.14673.2.(u)
MSTRG.14674.1	17	72620642	72627663	MSTRG.14674.1.(u)
MSTRG.14674.2	17	72623360	72627663	MSTRG.14674.2.(u)
MSTRG.14675.1	17	72625467	72627924	MSTRG.14675.1.(u)
MSTRG.14676.1	17	72628755	72630413	MSTRG.14676.1.(u)
MSTRG.14677.1	17	72634425	72634977	MSTRG.14677.1.(u)
MSTRG.14677.2	17	72634426	72634977	MSTRG.14677.2.(u)
MSTRG.14678.1	17	72635966	72637306	MSTRG.14678.1.(u)
MSTRG.14685.1	17	72696833	72697444	MSTRG.14685.1.(u)
MSTRG.14686.1	17	72697571	72698033	MSTRG.14686.1.(u)
MSTRG.14692.1	17	72759150	72759384	MSTRG.14692.1.(u)
MSTRG.14693.1	17	72759706	72759916	MSTRG.14693.1.(u)
MSTRG.14694.1	17	72761215	72761508	MSTRG.14694.1.(u)
MSTRG.14695.1	17	72766909	72767237	MSTRG.14695.1.(u)
MSTRG.14696.1	17	72776775	72778226	MSTRG.14696.1.(u)
MSTRG.14700.1	17	72866383	72867847	MSTRG.14700.1.(u)
MSTRG.14709.1	17	72968750	72970995	MSTRG.14709.1.(u)
MSTRG.14709.2	17	72968767	72969439	MSTRG.14709.2.(u)
MSTRG.14709.3	17	72968789	72970995	MSTRG.14709.3.(u)
MSTRG.14709.4	17	72968790	72970995	MSTRG.14709.4.(u)
MSTRG.14716.1	17	73000455	73000676	MSTRG.14716.1.(u)
MSTRG.14725.1	17	73092237	73092511	MSTRG.14725.1.(u)
MSTRG.14729.1	17	73128331	73131060	MSTRG.14729.1.(u)
MSTRG.14730.1	17	73143440	73144519	MSTRG.14730.1.(u)
MSTRG.14732.1	18	83214	83468	MSTRG.14732.1.(u)
MSTRG.14733.1	18	221329	227243	MSTRG.14733.1.(u)
MSTRG.14735.1	18	361960	382173	MSTRG.14735.1.(u)
MSTRG.14736.1	18	439131	439407	MSTRG.14736.1.(u)
MSTRG.14737.1	18	641604	649574	MSTRG.14737.1.(u)
MSTRG.14738.1	18	677804	710557	MSTRG.14738.1.(u)
MSTRG.14739.1	18	730650	731347	MSTRG.14739.1.(u)
MSTRG.14740.1	18	730914	732100	MSTRG.14740.1.(u)
MSTRG.14741.1	18	734579	734869	MSTRG.14741.1.(u)
MSTRG.14742.1	18	736449	760123	MSTRG.14742.1.(u)
MSTRG.14743.3	18	806891	809376	MSTRG.14743.3.(u)
MSTRG.14743.2	18	806891	809376	MSTRG.14743.2.(u)
MSTRG.14743.1	18	806891	809376	MSTRG.14743.1.(u)
MSTRG.14744.1	18	980631	981570	MSTRG.14744.1.(u)
MSTRG.14746.1	18	1030076	1030337	MSTRG.14746.1.(u)
MSTRG.14747.1	18	1141572	1141823	MSTRG.14747.1.(u)
MSTRG.14748.1	18	1168891	1169631	MSTRG.14748.1.(u)
MSTRG.14749.1	18	1179278	1181736	MSTRG.14749.1.(u)
MSTRG.14749.2	18	1179571	1181736	MSTRG.14749.2.(u)
MSTRG.14750.1	18	1245910	1246182	MSTRG.14750.1.(u)
MSTRG.14751.1	18	1275765	1289289	MSTRG.14751.1.(u)
MSTRG.14752.1	18	1296614	1297269	MSTRG.14752.1.(u)
MSTRG.14753.1	18	1298388	1298832	MSTRG.14753.1.(u)
MSTRG.14755.1	18	1330532	1330868	MSTRG.14755.1.(u)
MSTRG.14756.1	18	1333928	1334195	MSTRG.14756.1.(u)
MSTRG.14757.1	18	1337724	1339491	MSTRG.14757.1.(u)
MSTRG.14758.1	18	1342804	1405325	MSTRG.14758.1.(u)
MSTRG.14758.2	18	1343734	1351156	MSTRG.14758.2.(u)
MSTRG.14758.3	18	1343804	1405325	MSTRG.14758.3.(u)
MSTRG.14758.4	18	1343891	1405325	MSTRG.14758.4.(u)
MSTRG.14758.5	18	1343892	1405325	MSTRG.14758.5.(u)
MSTRG.14758.6	18	1343904	1405325	MSTRG.14758.6.(u)
MSTRG.14758.7	18	1343904	1405325	MSTRG.14758.7.(u)
MSTRG.14758.8	18	1345549	1398206	MSTRG.14758.8.(u)
MSTRG.14758.9	18	1345635	1405325	MSTRG.14758.9.(u)
MSTRG.14759.1	18	1406410	1406631	MSTRG.14759.1.(u)
MSTRG.14774.1	18	1694695	1696010	MSTRG.14774.1.(u)
MSTRG.14775.1	18	1697406	1700022	MSTRG.14775.1.(u)
MSTRG.14778.9	18	1753564	1761652	MSTRG.14778.9.(u)
MSTRG.14782.1	18	1823994	1824214	MSTRG.14782.1.(u)
MSTRG.14784.1	18	1859978	1879987	MSTRG.14784.1.(u)
MSTRG.14784.2	18	1865165	1879231	MSTRG.14784.2.(u)
MSTRG.14785.1	18	1866257	1868163	MSTRG.14785.1.(u)
MSTRG.14803.1	18	2506332	2507717	MSTRG.14803.1.(u)
MSTRG.14810.1	18	2619449	2623322	MSTRG.14810.1.(u)
MSTRG.14810.2	18	2621153	2623322	MSTRG.14810.2.(u)
MSTRG.14814.1	18	2799627	2802544	MSTRG.14814.1.(u)
MSTRG.14817.4	18	2825201	2827664	MSTRG.14817.4.(u)
MSTRG.14818.1	18	2839687	2839961	MSTRG.14818.1.(u)
MSTRG.14827.1	18	2947886	2977017	MSTRG.14827.1.(u)
MSTRG.14827.2	18	2948689	2950712	MSTRG.14827.2.(u)
MSTRG.14828.1	18	2952101	2952915	MSTRG.14828.1.(u)
MSTRG.14827.3	18	2952550	2954710	MSTRG.14827.3.(u)
MSTRG.14829.1	18	2959333	2960419	MSTRG.14829.1.(u)
MSTRG.14831.1	18	3141451	3141686	MSTRG.14831.1.(u)
MSTRG.14832.1	18	3167950	3258539	MSTRG.14832.1.(u)
MSTRG.14833.1	18	3168714	3191967	MSTRG.14833.1.(u)
MSTRG.14834.1	18	3258842	3259202	MSTRG.14834.1.(u)
MSTRG.14835.1	18	3304325	3316877	MSTRG.14835.1.(u)
MSTRG.14836.1	18	3403333	3404488	MSTRG.14836.1.(u)
MSTRG.14838.1	18	4104704	4107295	MSTRG.14838.1.(u)
MSTRG.14840.1	18	4269847	4317782	MSTRG.14840.1.(u)
MSTRG.14841.1	18	4336328	4337707	MSTRG.14841.1.(u)
MSTRG.14845.1	18	4439737	4446192	MSTRG.14845.1.(u)
MSTRG.14848.1	18	4934286	4949974	MSTRG.14848.1.(u)
MSTRG.14848.2	18	4934286	4946488	MSTRG.14848.2.(u)
MSTRG.14852.3	18	5192484	5195587	MSTRG.14852.3.(u)
MSTRG.14852.2	18	5192484	5195587	MSTRG.14852.2.(u)
MSTRG.14852.1	18	5192484	5195587	MSTRG.14852.1.(u)
MSTRG.14852.4	18	5192505	5195587	MSTRG.14852.4.(u)
MSTRG.14860.5	18	6170683	6247866	MSTRG.14860.5.(u)
MSTRG.14860.6	18	6170997	6480023	MSTRG.14860.6.(u)
MSTRG.14861.1	18	6176639	6177433	MSTRG.14861.1.(u)
MSTRG.14862.1	18	6193542	6237791	MSTRG.14862.1.(u)
MSTRG.14862.2	18	6193542	6208800	MSTRG.14862.2.(u)
MSTRG.14862.3	18	6193561	6208800	MSTRG.14862.3.(u)
MSTRG.14862.4	18	6204134	6208800	MSTRG.14862.4.(u)
MSTRG.14863.1	18	6413023	6414354	MSTRG.14863.1.(u)
MSTRG.14866.1	18	6529502	6530773	MSTRG.14866.1.(u)
MSTRG.14867.1	18	6551809	6555316	MSTRG.14867.1.(u)
MSTRG.14870.1	18	6673082	6675134	MSTRG.14870.1.(u)
MSTRG.14871.1	18	6708979	6709879	MSTRG.14871.1.(u)
MSTRG.14872.1	18	6810818	6815749	MSTRG.14872.1.(u)
MSTRG.14872.2	18	6810889	6815749	MSTRG.14872.2.(u)
MSTRG.14873.1	18	6865078	6877495	MSTRG.14873.1.(u)
MSTRG.14874.1	18	7150236	7157888	MSTRG.14874.1.(u)
MSTRG.14874.2	18	7150265	7153184	MSTRG.14874.2.(u)
MSTRG.14874.3	18	7150265	7157888	MSTRG.14874.3.(u)
MSTRG.14874.4	18	7150286	7153184	MSTRG.14874.4.(u)
MSTRG.14875.1	18	7235954	7236234	MSTRG.14875.1.(u)
MSTRG.14876.1	18	7314535	7316681	MSTRG.14876.1.(u)
MSTRG.14883.1	18	7616653	7616950	MSTRG.14883.1.(u)
MSTRG.14884.1	18	7646494	7647802	MSTRG.14884.1.(u)
MSTRG.14903.1	18	8039934	8040145	MSTRG.14903.1.(u)
MSTRG.14919.1	18	8524463	8524790	MSTRG.14919.1.(u)
MSTRG.14926.1	18	8729074	8732833	MSTRG.14926.1.(u)
MSTRG.14926.2	18	8729305	8732833	MSTRG.14926.2.(u)
MSTRG.14927.1	18	8822713	8830715	MSTRG.14927.1.(u)
MSTRG.14928.1	18	8822987	8830801	MSTRG.14928.1.(u)
MSTRG.14936.2	18	10192117	10205644	MSTRG.14936.2.(u)
MSTRG.14937.7	18	10228232	10240175	MSTRG.14937.7.(u)
MSTRG.14937.9	18	10235368	10240132	MSTRG.14937.9.(u)
MSTRG.14939.3	18	10261755	10268338	MSTRG.14939.3.(u)
MSTRG.14939.4	18	10261755	10268338	MSTRG.14939.4.(u)
MSTRG.14939.5	18	10261755	10268338	MSTRG.14939.5.(u)
MSTRG.14939.6	18	10261761	10268338	MSTRG.14939.6.(u)
MSTRG.14940.1	18	10277693	10281352	MSTRG.14940.1.(u)
MSTRG.14942.1	18	10339737	10340051	MSTRG.14942.1.(u)
MSTRG.14953.1	18	10586543	10589793	MSTRG.14953.1.(u)
MSTRG.14959.4	18	10937136	10944648	MSTRG.14959.4.(u)
MSTRG.14963.2	18	11128500	11137253	MSTRG.14963.2.(u)
MSTRG.14964.1	18	11132205	11137016	MSTRG.14964.1.(u)
MSTRG.14965.1	18	11135543	11136075	MSTRG.14965.1.(u)
MSTRG.14966.1	18	11185222	11189782	MSTRG.14966.1.(u)
MSTRG.14976.1	18	11834889	11835161	MSTRG.14976.1.(u)
MSTRG.14978.1	18	11888025	11890194	MSTRG.14978.1.(u)
MSTRG.14980.1	18	11997743	11999320	MSTRG.14980.1.(u)
MSTRG.14984.1	18	12154858	12155058	MSTRG.14984.1.(u)
MSTRG.14985.2	18	12210766	12218066	MSTRG.14985.2.(u)
MSTRG.14985.1	18	12210766	12218066	MSTRG.14985.1.(u)
MSTRG.14986.1	18	12215568	12216983	MSTRG.14986.1.(u)
MSTRG.14987.1	18	12245572	12336442	MSTRG.14987.1.(u)
MSTRG.14987.2	18	12245598	12256026	MSTRG.14987.2.(u)
MSTRG.14987.4	18	12245609	12257608	MSTRG.14987.4.(u)
MSTRG.14987.3	18	12245609	12256026	MSTRG.14987.3.(u)
MSTRG.14987.6	18	12245611	12256026	MSTRG.14987.6.(u)
MSTRG.14987.5	18	12245611	12256026	MSTRG.14987.5.(u)
MSTRG.14988.1	18	12336734	12337195	MSTRG.14988.1.(u)
MSTRG.14991.4	18	12382980	12383723	MSTRG.14991.4.(u)
MSTRG.14992.1	18	12388911	12389804	MSTRG.14992.1.(u)
MSTRG.14992.2	18	12389080	12389804	MSTRG.14992.2.(u)
MSTRG.14993.1	18	12389181	12392148	MSTRG.14993.1.(u)
MSTRG.14995.7	18	12464949	12468360	MSTRG.14995.7.(u)
MSTRG.15003.1	18	12751018	12751282	MSTRG.15003.1.(u)
MSTRG.15004.2	18	12906761	12920958	MSTRG.15004.2.(u)
MSTRG.15004.3	18	12906761	12921350	MSTRG.15004.3.(u)
MSTRG.15004.5	18	12906785	12924410	MSTRG.15004.5.(u)
MSTRG.15004.4	18	12906785	12921350	MSTRG.15004.4.(u)
MSTRG.15004.6	18	12906785	12924410	MSTRG.15004.6.(u)
MSTRG.15005.1	18	12921431	12928409	MSTRG.15005.1.(u)
MSTRG.15007.1	18	12967233	12967627	MSTRG.15007.1.(u)
MSTRG.15008.1	18	12969892	12970404	MSTRG.15008.1.(u)
MSTRG.15011.5	18	13036994	13046825	MSTRG.15011.5.(u)
MSTRG.15011.4	18	13036994	13046825	MSTRG.15011.4.(u)
MSTRG.15011.3	18	13036994	13046825	MSTRG.15011.3.(u)
MSTRG.15011.1	18	13036994	13046825	MSTRG.15011.1.(u)
MSTRG.15011.2	18	13036994	13046825	MSTRG.15011.2.(u)
MSTRG.15011.7	18	13037014	13046825	MSTRG.15011.7.(u)
MSTRG.15011.6	18	13037014	13046825	MSTRG.15011.6.(u)
MSTRG.15011.9	18	13037350	13046825	MSTRG.15011.9.(u)
MSTRG.15011.8	18	13037350	13046825	MSTRG.15011.8.(u)
MSTRG.15012.1	18	13039400	13039932	MSTRG.15012.1.(u)
MSTRG.15015.1	18	13285429	13296143	MSTRG.15015.1.(u)
MSTRG.15015.2	18	13286499	13289737	MSTRG.15015.2.(u)
MSTRG.15018.2	18	13342771	13344682	MSTRG.15018.2.(u)
MSTRG.15018.4	18	13342771	13344682	MSTRG.15018.4.(u)
MSTRG.15020.1	18	13369872	13372729	MSTRG.15020.1.(u)
MSTRG.15020.2	18	13372222	13372729	MSTRG.15020.2.(u)
MSTRG.15021.1	18	13377760	13378100	MSTRG.15021.1.(u)
MSTRG.15026.1	18	13473347	13473598	MSTRG.15026.1.(u)
MSTRG.15027.1	18	13603194	13605788	MSTRG.15027.1.(u)
MSTRG.15028.1	18	13696526	13697724	MSTRG.15028.1.(u)
MSTRG.15035.1	18	13901547	13901976	MSTRG.15035.1.(u)
MSTRG.15051.1	18	14159014	14181327	MSTRG.15051.1.(u)
MSTRG.15051.2	18	14159440	14183418	MSTRG.15051.2.(u)
MSTRG.15051.3	18	14159646	14181327	MSTRG.15051.3.(u)
MSTRG.15051.4	18	14159697	14179575	MSTRG.15051.4.(u)
MSTRG.15051.5	18	14159735	14165187	MSTRG.15051.5.(u)
MSTRG.15051.6	18	14165188	14181327	MSTRG.15051.6.(u)
MSTRG.15051.7	18	14165253	14166733	MSTRG.15051.7.(u)
MSTRG.15051.8	18	14170528	14172642	MSTRG.15051.8.(u)
MSTRG.15051.9	18	14173039	14179575	MSTRG.15051.9.(u)
MSTRG.15056.1	18	14282514	14315902	MSTRG.15056.1.(u)
MSTRG.15057.1	18	14282778	14283274	MSTRG.15057.1.(u)
MSTRG.15061.1	18	14446699	14448229	MSTRG.15061.1.(u)
MSTRG.15061.2	18	14446710	14448229	MSTRG.15061.2.(u)
MSTRG.15081.2	18	14645045	14649822	MSTRG.15081.2.(u)
MSTRG.15081.3	18	14645073	14649822	MSTRG.15081.3.(u)
MSTRG.15081.4	18	14645083	14647689	MSTRG.15081.4.(u)
MSTRG.15081.5	18	14645207	14648730	MSTRG.15081.5.(u)
MSTRG.15088.1	18	14721401	14722456	MSTRG.15088.1.(u)
MSTRG.15090.1	18	14738315	14742365	MSTRG.15090.1.(u)
MSTRG.15090.2	18	14738343	14742365	MSTRG.15090.2.(u)
MSTRG.15090.3	18	14738395	14742365	MSTRG.15090.3.(u)
MSTRG.15090.4	18	14739220	14742365	MSTRG.15090.4.(u)
MSTRG.15098.5	18	14930123	14930853	MSTRG.15098.5.(u)
MSTRG.15098.6	18	14930183	14930853	MSTRG.15098.6.(u)
MSTRG.15098.7	18	14930273	14930853	MSTRG.15098.7.(u)
MSTRG.15098.8	18	14930297	14930853	MSTRG.15098.8.(u)
MSTRG.15102.1	18	15162993	15191983	MSTRG.15102.1.(u)
MSTRG.15102.2	18	15163005	15191983	MSTRG.15102.2.(u)
MSTRG.15103.1	18	15169371	15169613	MSTRG.15103.1.(u)
MSTRG.15106.1	18	15226380	15232307	MSTRG.15106.1.(u)
MSTRG.15107.1	18	15284230	15290841	MSTRG.15107.1.(u)
MSTRG.15107.2	18	15284931	15305092	MSTRG.15107.2.(u)
MSTRG.15107.3	18	15284956	15290841	MSTRG.15107.3.(u)
MSTRG.15108.1	18	15290571	15295745	MSTRG.15108.1.(u)
MSTRG.15108.2	18	15290630	15295320	MSTRG.15108.2.(u)
MSTRG.15111.1	18	15374151	15374457	MSTRG.15111.1.(u)
MSTRG.15113.2	18	15386726	15423505	MSTRG.15113.2.(u)
MSTRG.15113.3	18	15388649	15423505	MSTRG.15113.3.(u)
MSTRG.15113.4	18	15388709	15423505	MSTRG.15113.4.(u)
MSTRG.15114.1	18	15432391	15436461	MSTRG.15114.1.(u)
MSTRG.15124.1	18	16127159	16144630	MSTRG.15124.1.(u)
MSTRG.15127.1	18	16465211	16477547	MSTRG.15127.1.(u)
MSTRG.15129.1	18	16588805	16589023	MSTRG.15129.1.(u)
MSTRG.15133.1	18	16798972	16810016	MSTRG.15133.1.(u)
MSTRG.15134.1	18	16826356	16829571	MSTRG.15134.1.(u)
MSTRG.15135.1	18	16835172	16835401	MSTRG.15135.1.(u)
MSTRG.15136.2	18	16857901	16858502	MSTRG.15136.2.(u)
MSTRG.15136.1	18	16857901	16858502	MSTRG.15136.1.(u)
MSTRG.15137.1	18	16935260	16935755	MSTRG.15137.1.(u)
MSTRG.15140.1	18	17027991	17028263	MSTRG.15140.1.(u)
MSTRG.15141.1	18	17365260	17372791	MSTRG.15141.1.(u)
MSTRG.15142.1	18	17402200	17403934	MSTRG.15142.1.(u)
MSTRG.15143.1	18	17402470	17404430	MSTRG.15143.1.(u)
MSTRG.15144.1	18	17448242	17449868	MSTRG.15144.1.(u)
MSTRG.15145.1	18	17514792	17665856	MSTRG.15145.1.(u)
MSTRG.15146.1	18	17536167	17539281	MSTRG.15146.1.(u)
MSTRG.15148.1	18	17741245	17783844	MSTRG.15148.1.(u)
MSTRG.15148.3	18	17741251	17783844	MSTRG.15148.3.(u)
MSTRG.15148.6	18	17741674	17790870	MSTRG.15148.6.(u)
MSTRG.15148.7	18	17741674	17783844	MSTRG.15148.7.(u)
MSTRG.15148.8	18	17741679	17760896	MSTRG.15148.8.(u)
MSTRG.15148.9	18	17742578	17761432	MSTRG.15148.9.(u)
MSTRG.15155.1	18	18310051	18310356	MSTRG.15155.1.(u)
MSTRG.15156.1	18	18323222	18324092	MSTRG.15156.1.(u)
MSTRG.15156.2	18	18323258	18324092	MSTRG.15156.2.(u)
MSTRG.15157.1	18	18324154	18325321	MSTRG.15157.1.(u)
MSTRG.15158.1	18	18384924	18385153	MSTRG.15158.1.(u)
MSTRG.15161.1	18	18467266	18468826	MSTRG.15161.1.(u)
MSTRG.15164.1	18	18550525	18550788	MSTRG.15164.1.(u)
MSTRG.15165.1	18	18555004	18556937	MSTRG.15165.1.(u)
MSTRG.15167.1	18	18571146	18572328	MSTRG.15167.1.(u)
MSTRG.15176.1	18	19055304	19055517	MSTRG.15176.1.(u)
MSTRG.15178.1	18	19061007	19061216	MSTRG.15178.1.(u)
MSTRG.15182.5	18	19204325	19215304	MSTRG.15182.5.(u)
MSTRG.15182.6	18	19205485	19269364	MSTRG.15182.6.(u)
MSTRG.15186.1	18	19205568	19206275	MSTRG.15186.1.(u)
MSTRG.15182.7	18	19206989	19245031	MSTRG.15182.7.(u)
MSTRG.15182.8	18	19207397	19269364	MSTRG.15182.8.(u)
MSTRG.15182.9	18	19215305	19269364	MSTRG.15182.9.(u)
MSTRG.15187.1	18	19246182	19247450	MSTRG.15187.1.(u)
MSTRG.15188.1	18	19327942	19333682	MSTRG.15188.1.(u)
MSTRG.15191.3	18	19561029	19606568	MSTRG.15191.3.(u)
MSTRG.15191.4	18	19561068	19602784	MSTRG.15191.4.(u)
MSTRG.15191.5	18	19561070	19809179	MSTRG.15191.5.(u)
MSTRG.15191.6	18	19561114	19606568	MSTRG.15191.6.(u)
MSTRG.15191.7	18	19561185	19606568	MSTRG.15191.7.(u)
MSTRG.15191.8	18	19561195	19567115	MSTRG.15191.8.(u)
MSTRG.15191.9	18	19561706	19563404	MSTRG.15191.9.(u)
MSTRG.15192.1	18	19770529	19780062	MSTRG.15192.1.(u)
MSTRG.15193.1	18	19944284	19949086	MSTRG.15193.1.(u)
MSTRG.15194.1	18	19992613	20014773	MSTRG.15194.1.(u)
MSTRG.15194.2	18	19995681	20014773	MSTRG.15194.2.(u)
MSTRG.15198.1	18	20109374	20184632	MSTRG.15198.1.(u)
MSTRG.15198.2	18	20109967	20206170	MSTRG.15198.2.(u)
MSTRG.15198.3	18	20109990	20206170	MSTRG.15198.3.(u)
MSTRG.15198.4	18	20110011	20206170	MSTRG.15198.4.(u)
MSTRG.15198.5	18	20137851	20214909	MSTRG.15198.5.(u)
MSTRG.15198.6	18	20137857	20214909	MSTRG.15198.6.(u)
MSTRG.15198.7	18	20194629	20206170	MSTRG.15198.7.(u)
MSTRG.15199.1	18	20408603	20408876	MSTRG.15199.1.(u)
MSTRG.15201.1	18	20736980	20737207	MSTRG.15201.1.(u)
MSTRG.15202.1	18	20825402	20828394	MSTRG.15202.1.(u)
MSTRG.15203.1	18	20877932	20878241	MSTRG.15203.1.(u)
MSTRG.15205.1	18	21194433	21195000	MSTRG.15205.1.(u)
MSTRG.15206.1	18	21354180	21356051	MSTRG.15206.1.(u)
MSTRG.15206.2	18	21354184	21356051	MSTRG.15206.2.(u)
MSTRG.15207.1	18	21357561	21368289	MSTRG.15207.1.(u)
MSTRG.15208.1	18	21488730	21488984	MSTRG.15208.1.(u)
MSTRG.15210.1	18	21535889	21536569	MSTRG.15210.1.(u)
MSTRG.15209.2	18	21536965	21537830	MSTRG.15209.2.(u)
MSTRG.15209.4	18	21542799	21544279	MSTRG.15209.4.(u)
MSTRG.15209.5	18	21543075	21554976	MSTRG.15209.5.(u)
MSTRG.15209.8	18	21543128	21554976	MSTRG.15209.8.(u)
MSTRG.15217.1	18	21895763	21896112	MSTRG.15217.1.(u)
MSTRG.15218.1	18	21905549	21908409	MSTRG.15218.1.(u)
MSTRG.15227.1	18	22538523	22538742	MSTRG.15227.1.(u)
MSTRG.15226.7	18	22559920	22586050	MSTRG.15226.7.(u)
MSTRG.15228.1	18	22574375	22574842	MSTRG.15228.1.(u)
MSTRG.15226.8	18	22584399	22586050	MSTRG.15226.8.(u)
MSTRG.15230.1	18	22823914	22824272	MSTRG.15230.1.(u)
MSTRG.15231.1	18	23176041	23176298	MSTRG.15231.1.(u)
MSTRG.15234.1	18	23424599	23428888	MSTRG.15234.1.(u)
MSTRG.15235.1	18	23469827	23470028	MSTRG.15235.1.(u)
MSTRG.15236.1	18	23530920	23536661	MSTRG.15236.1.(u)
MSTRG.15238.1	18	23661008	23750912	MSTRG.15238.1.(u)
MSTRG.15238.3	18	23661034	23687007	MSTRG.15238.3.(u)
MSTRG.15238.4	18	23661038	23680380	MSTRG.15238.4.(u)
MSTRG.15238.5	18	23666049	23680380	MSTRG.15238.5.(u)
MSTRG.15238.9	18	23666795	23680380	MSTRG.15238.9.(u)
MSTRG.15238.8	18	23666795	23712400	MSTRG.15238.8.(u)
MSTRG.15238.6	18	23666795	23680380	MSTRG.15238.6.(u)
MSTRG.15238.7	18	23666795	23697545	MSTRG.15238.7.(u)
MSTRG.15242.1	18	23860058	23860506	MSTRG.15242.1.(u)
MSTRG.15249.1	18	24036015	24039359	MSTRG.15249.1.(u)
MSTRG.15250.1	18	24043692	24046299	MSTRG.15250.1.(u)
MSTRG.15252.1	18	24102654	24103032	MSTRG.15252.1.(u)
MSTRG.15253.1	18	24148660	24148909	MSTRG.15253.1.(u)
MSTRG.15254.1	18	24150947	24151179	MSTRG.15254.1.(u)
MSTRG.15260.1	18	24437618	24524516	MSTRG.15260.1.(u)
MSTRG.15260.2	18	24437627	24524516	MSTRG.15260.2.(u)
MSTRG.15260.3	18	24517488	24524516	MSTRG.15260.3.(u)
MSTRG.15261.1	18	24543291	24543902	MSTRG.15261.1.(u)
MSTRG.15275.1	18	25111697	25128945	MSTRG.15275.1.(u)
MSTRG.15281.1	18	25290557	25292137	MSTRG.15281.1.(u)
MSTRG.15282.1	18	25293386	25297259	MSTRG.15282.1.(u)
MSTRG.15283.1	18	25302372	25308921	MSTRG.15283.1.(u)
MSTRG.15283.2	18	25302407	25308921	MSTRG.15283.2.(u)
MSTRG.15283.3	18	25302523	25308921	MSTRG.15283.3.(u)
MSTRG.15283.4	18	25302542	25308921	MSTRG.15283.4.(u)
MSTRG.15285.1	18	25327521	25331843	MSTRG.15285.1.(u)
MSTRG.15296.1	18	25580513	25590409	MSTRG.15296.1.(u)
MSTRG.15296.2	18	25581051	25592235	MSTRG.15296.2.(u)
MSTRG.15307.1	18	25783010	25783468	MSTRG.15307.1.(u)
MSTRG.15314.1	18	25929842	25930178	MSTRG.15314.1.(u)
MSTRG.15313.6	18	25934795	25938395	MSTRG.15313.6.(u)
MSTRG.15317.1	18	26008563	26008815	MSTRG.15317.1.(u)
MSTRG.15322.1	18	26132077	26133525	MSTRG.15322.1.(u)
MSTRG.15323.1	18	26140310	26140559	MSTRG.15323.1.(u)
MSTRG.15326.1	18	26204906	26219734	MSTRG.15326.1.(u)
MSTRG.15326.2	18	26205492	26219734	MSTRG.15326.2.(u)
MSTRG.15326.3	18	26209908	26219734	MSTRG.15326.3.(u)
MSTRG.15326.4	18	26210543	26219734	MSTRG.15326.4.(u)
MSTRG.15326.5	18	26210569	26219734	MSTRG.15326.5.(u)
MSTRG.15326.6	18	26210613	26219734	MSTRG.15326.6.(u)
MSTRG.15326.7	18	26212706	26219734	MSTRG.15326.7.(u)
MSTRG.15326.8	18	26212710	26219734	MSTRG.15326.8.(u)
MSTRG.15327.1	18	26218948	26226138	MSTRG.15327.1.(u)
MSTRG.15328.1	18	26249550	26255154	MSTRG.15328.1.(u)
MSTRG.15328.2	18	26251041	26255154	MSTRG.15328.2.(u)
MSTRG.15330.1	18	26298615	26299578	MSTRG.15330.1.(u)
MSTRG.15333.5	18	26421999	26428806	MSTRG.15333.5.(u)
MSTRG.15337.1	18	26716475	26792339	MSTRG.15337.1.(u)
MSTRG.15338.1	18	26912204	26922126	MSTRG.15338.1.(u)
MSTRG.15339.1	18	28017439	28116473	MSTRG.15339.1.(u)
MSTRG.15340.1	18	28224443	28224910	MSTRG.15340.1.(u)
MSTRG.15341.1	18	28270659	28270898	MSTRG.15341.1.(u)
MSTRG.15342.1	18	28283048	28329991	MSTRG.15342.1.(u)
MSTRG.15343.1	18	28321917	28364554	MSTRG.15343.1.(u)
MSTRG.15344.1	18	28726117	28726456	MSTRG.15344.1.(u)
MSTRG.15345.1	18	28989843	28990653	MSTRG.15345.1.(u)
MSTRG.15351.1	18	29906604	29906905	MSTRG.15351.1.(u)
MSTRG.15352.1	18	29994097	30005938	MSTRG.15352.1.(u)
MSTRG.15353.1	18	30076830	30090166	MSTRG.15353.1.(u)
MSTRG.15354.1	18	30096695	30096917	MSTRG.15354.1.(u)
MSTRG.15355.1	18	30182319	30349914	MSTRG.15355.1.(u)
MSTRG.15355.2	18	30182332	30406668	MSTRG.15355.2.(u)
MSTRG.15356.1	18	30344853	30345060	MSTRG.15356.1.(u)
MSTRG.15357.1	18	30391864	30411018	MSTRG.15357.1.(u)
MSTRG.15358.1	18	30411309	30413924	MSTRG.15358.1.(u)
MSTRG.15359.1	18	30425658	30426426	MSTRG.15359.1.(u)
MSTRG.15360.1	18	30428012	30428746	MSTRG.15360.1.(u)
MSTRG.15361.1	18	30718601	30734424	MSTRG.15361.1.(u)
MSTRG.15362.1	18	30737754	30738014	MSTRG.15362.1.(u)
MSTRG.15363.1	18	31429608	31429853	MSTRG.15363.1.(u)
MSTRG.15364.1	18	31597247	31598088	MSTRG.15364.1.(u)
MSTRG.15365.1	18	31801758	31802074	MSTRG.15365.1.(u)
MSTRG.15366.1	18	31873650	31873903	MSTRG.15366.1.(u)
MSTRG.15367.1	18	32306261	32306580	MSTRG.15367.1.(u)
MSTRG.15370.1	18	32887051	32887329	MSTRG.15370.1.(u)
MSTRG.15371.1	18	32982543	33143213	MSTRG.15371.1.(u)
MSTRG.15372.1	18	33173549	33173769	MSTRG.15372.1.(u)
MSTRG.15373.1	18	33837857	33838066	MSTRG.15373.1.(u)
MSTRG.15375.1	18	34011783	34012559	MSTRG.15375.1.(u)
MSTRG.15398.1	18	34650656	34653423	MSTRG.15398.1.(u)
MSTRG.15401.1	18	34753328	34753804	MSTRG.15401.1.(u)
MSTRG.15431.1	18	35132665	35143024	MSTRG.15431.1.(u)
MSTRG.15431.2	18	35132882	35142250	MSTRG.15431.2.(u)
MSTRG.15431.3	18	35133325	35144997	MSTRG.15431.3.(u)
MSTRG.15431.4	18	35133551	35144047	MSTRG.15431.4.(u)
MSTRG.15431.5	18	35133758	35142250	MSTRG.15431.5.(u)
MSTRG.15431.6	18	35133775	35144047	MSTRG.15431.6.(u)
MSTRG.15431.7	18	35133848	35144997	MSTRG.15431.7.(u)
MSTRG.15431.8	18	35133848	35144047	MSTRG.15431.8.(u)
MSTRG.15431.9	18	35133899	35144047	MSTRG.15431.9.(u)
MSTRG.15432.1	18	35137425	35138737	MSTRG.15432.1.(u)
MSTRG.15447.1	18	35416154	35416954	MSTRG.15447.1.(u)
MSTRG.15464.1	18	35969158	35970028	MSTRG.15464.1.(u)
MSTRG.15470.7	18	36378182	36380158	MSTRG.15470.7.(u)
MSTRG.15471.2	18	36381284	36384140	MSTRG.15471.2.(u)
MSTRG.15472.8	18	36449485	36454364	MSTRG.15472.8.(u)
MSTRG.15477.3	18	36529588	36536582	MSTRG.15477.3.(u)
MSTRG.15477.2	18	36529588	36536582	MSTRG.15477.2.(u)
MSTRG.15477.1	18	36529588	36536582	MSTRG.15477.1.(u)
MSTRG.15478.1	18	36547231	36547840	MSTRG.15478.1.(u)
MSTRG.15482.1	18	36811862	36812144	MSTRG.15482.1.(u)
MSTRG.15485.4	18	36989909	37079317	MSTRG.15485.4.(u)
MSTRG.15485.2	18	36989909	37075607	MSTRG.15485.2.(u)
MSTRG.15485.3	18	36989909	37079317	MSTRG.15485.3.(u)
MSTRG.15488.1	18	37260971	37300345	MSTRG.15488.1.(u)
MSTRG.15489.1	18	37351557	37351764	MSTRG.15489.1.(u)
MSTRG.15490.1	18	37479537	37479744	MSTRG.15490.1.(u)
MSTRG.15491.1	18	37601427	37601665	MSTRG.15491.1.(u)
MSTRG.15492.1	18	37929516	37929805	MSTRG.15492.1.(u)
MSTRG.15493.1	18	37957093	37957860	MSTRG.15493.1.(u)
MSTRG.15494.1	18	37966457	37969428	MSTRG.15494.1.(u)
MSTRG.15494.2	18	37966758	37969282	MSTRG.15494.2.(u)
MSTRG.15496.1	18	38105679	38105947	MSTRG.15496.1.(u)
MSTRG.15497.1	18	38106462	38106864	MSTRG.15497.1.(u)
MSTRG.15501.1	18	38396936	38633066	MSTRG.15501.1.(u)
MSTRG.15502.1	18	38524066	38537285	MSTRG.15502.1.(u)
MSTRG.15503.4	18	38707452	38713451	MSTRG.15503.4.(u)
MSTRG.15502.6	18	38714913	38733751	MSTRG.15502.6.(u)
MSTRG.15505.1	18	38737857	38738069	MSTRG.15505.1.(u)
MSTRG.15521.1	18	39263370	39263595	MSTRG.15521.1.(u)
MSTRG.15531.1	18	39627590	39629099	MSTRG.15531.1.(u)
MSTRG.15532.2	18	39629121	39643572	MSTRG.15532.2.(u)
MSTRG.15532.1	18	39629121	39643572	MSTRG.15532.1.(u)
MSTRG.15537.4	18	40122865	40179058	MSTRG.15537.4.(u)
MSTRG.15539.1	18	40194565	40195389	MSTRG.15539.1.(u)
MSTRG.15543.1	18	40308863	40309318	MSTRG.15543.1.(u)
MSTRG.15547.1	18	40439234	40439670	MSTRG.15547.1.(u)
MSTRG.15548.1	18	40697732	40702433	MSTRG.15548.1.(u)
MSTRG.15551.1	18	41717716	41742612	MSTRG.15551.1.(u)
MSTRG.15553.1	18	41916812	41963700	MSTRG.15553.1.(u)
MSTRG.15553.2	18	41918028	41963700	MSTRG.15553.2.(u)
MSTRG.15553.3	18	41918084	41963700	MSTRG.15553.3.(u)
MSTRG.15553.4	18	41918617	41989734	MSTRG.15553.4.(u)
MSTRG.15553.6	18	41919707	41923910	MSTRG.15553.6.(u)
MSTRG.15553.7	18	41923911	41963700	MSTRG.15553.7.(u)
MSTRG.15554.1	18	41975035	42028662	MSTRG.15554.1.(u)
MSTRG.15554.2	18	42005697	42028662	MSTRG.15554.2.(u)
MSTRG.15555.1	18	42068194	42069225	MSTRG.15555.1.(u)
MSTRG.15558.1	18	42446551	42447452	MSTRG.15558.1.(u)
MSTRG.15559.1	18	42474573	42476222	MSTRG.15559.1.(u)
MSTRG.15561.1	18	42704810	42705090	MSTRG.15561.1.(u)
MSTRG.15562.1	18	42847648	42848010	MSTRG.15562.1.(u)
MSTRG.15564.1	18	42913295	42918409	MSTRG.15564.1.(u)
MSTRG.15564.2	18	42913426	42918409	MSTRG.15564.2.(u)
MSTRG.15564.3	18	42913429	42918409	MSTRG.15564.3.(u)
MSTRG.15564.4	18	42913455	42918409	MSTRG.15564.4.(u)
MSTRG.15564.5	18	42917293	42918409	MSTRG.15564.5.(u)
MSTRG.15566.1	18	42991789	43004548	MSTRG.15566.1.(u)
MSTRG.15567.1	18	43042328	43042571	MSTRG.15567.1.(u)
MSTRG.15570.9	18	43157068	43163898	MSTRG.15570.9.(u)
MSTRG.15572.1	18	43259228	43261188	MSTRG.15572.1.(u)
MSTRG.15585.1	18	43670997	43671312	MSTRG.15585.1.(u)
MSTRG.15586.1	18	43696787	43711146	MSTRG.15586.1.(u)
MSTRG.15587.1	18	43711318	43722600	MSTRG.15587.1.(u)
MSTRG.15590.1	18	43759247	43759454	MSTRG.15590.1.(u)
MSTRG.15594.1	18	43938042	43944111	MSTRG.15594.1.(u)
MSTRG.15595.1	18	43957080	43961169	MSTRG.15595.1.(u)
MSTRG.15598.1	18	44234891	44235108	MSTRG.15598.1.(u)
MSTRG.15599.1	18	44275168	44276272	MSTRG.15599.1.(u)
MSTRG.15600.1	18	44280185	44281123	MSTRG.15600.1.(u)
MSTRG.15603.1	18	44423623	44424964	MSTRG.15603.1.(u)
MSTRG.15604.1	18	44580528	44580792	MSTRG.15604.1.(u)
MSTRG.15605.1	18	44595757	44598146	MSTRG.15605.1.(u)
MSTRG.15607.1	18	44605179	44607665	MSTRG.15607.1.(u)
MSTRG.15609.1	18	44670767	44671169	MSTRG.15609.1.(u)
MSTRG.15613.1	18	44782224	44782504	MSTRG.15613.1.(u)
MSTRG.15615.1	18	44815986	44816689	MSTRG.15615.1.(u)
MSTRG.15617.1	18	44878234	44878499	MSTRG.15617.1.(u)
MSTRG.15619.1	18	44929484	44951696	MSTRG.15619.1.(u)
MSTRG.15619.3	18	44930613	44951696	MSTRG.15619.3.(u)
MSTRG.15619.2	18	44930613	44951696	MSTRG.15619.2.(u)
MSTRG.15619.5	18	44930637	44951696	MSTRG.15619.5.(u)
MSTRG.15619.4	18	44930637	44951696	MSTRG.15619.4.(u)
MSTRG.15619.6	18	44939113	44951696	MSTRG.15619.6.(u)
MSTRG.15633.1	18	45294182	45294555	MSTRG.15633.1.(u)
MSTRG.15639.1	18	45469184	45496743	MSTRG.15639.1.(u)
MSTRG.15639.2	18	45469702	45477212	MSTRG.15639.2.(u)
MSTRG.15639.3	18	45486122	45496743	MSTRG.15639.3.(u)
MSTRG.15644.5	18	45597011	45603798	MSTRG.15644.5.(u)
MSTRG.15644.6	18	45597092	45603798	MSTRG.15644.6.(u)
MSTRG.15645.2	18	45607987	45617490	MSTRG.15645.2.(u)
MSTRG.15645.1	18	45607987	45617490	MSTRG.15645.1.(u)
MSTRG.15646.1	18	45617983	45659870	MSTRG.15646.1.(u)
MSTRG.15646.2	18	45640912	45659870	MSTRG.15646.2.(u)
MSTRG.15647.1	18	45662067	45663589	MSTRG.15647.1.(u)
MSTRG.15648.2	18	45717358	45718497	MSTRG.15648.2.(u)
MSTRG.15648.1	18	45717358	45718497	MSTRG.15648.1.(u)
MSTRG.15648.3	18	45717359	45718497	MSTRG.15648.3.(u)
MSTRG.15653.1	18	45829399	45830161	MSTRG.15653.1.(u)
MSTRG.15659.1	18	45909279	45914020	MSTRG.15659.1.(u)
MSTRG.15662.1	18	45963450	45965892	MSTRG.15662.1.(u)
MSTRG.15671.1	18	46083861	46084094	MSTRG.15671.1.(u)
MSTRG.15674.1	18	46141137	46148550	MSTRG.15674.1.(u)
MSTRG.15682.1	18	46251183	46251384	MSTRG.15682.1.(u)
MSTRG.15684.1	18	46277271	46281208	MSTRG.15684.1.(u)
MSTRG.15685.2	18	46294164	46297923	MSTRG.15685.2.(u)
MSTRG.15685.1	18	46294164	46297923	MSTRG.15685.1.(u)
MSTRG.15688.1	18	46336331	46339239	MSTRG.15688.1.(u)
MSTRG.15689.1	18	46353661	46355583	MSTRG.15689.1.(u)
MSTRG.15694.1	18	46419111	46423451	MSTRG.15694.1.(u)
MSTRG.15710.1	18	46565973	46566793	MSTRG.15710.1.(u)
MSTRG.15710.2	18	46566308	46566793	MSTRG.15710.2.(u)
MSTRG.15716.1	18	46663048	46668405	MSTRG.15716.1.(u)
MSTRG.15722.4	18	46761929	46771433	MSTRG.15722.4.(u)
MSTRG.15725.1	18	46797302	46797588	MSTRG.15725.1.(u)
MSTRG.15727.1	18	46805846	46806291	MSTRG.15727.1.(u)
MSTRG.15730.2	18	46864854	46867400	MSTRG.15730.2.(u)
MSTRG.15731.1	18	46869708	46870765	MSTRG.15731.1.(u)
MSTRG.15731.2	18	46869799	46870765	MSTRG.15731.2.(u)
MSTRG.15730.3	18	46876736	46878295	MSTRG.15730.3.(u)
MSTRG.15730.4	18	46882498	46886311	MSTRG.15730.4.(u)
MSTRG.15730.5	18	46882577	46883850	MSTRG.15730.5.(u)
MSTRG.15732.1	18	46929628	46953178	MSTRG.15732.1.(u)
MSTRG.15732.2	18	46929671	46953178	MSTRG.15732.2.(u)
MSTRG.15732.3	18	46929696	46953178	MSTRG.15732.3.(u)
MSTRG.15732.4	18	46929717	46953178	MSTRG.15732.4.(u)
MSTRG.15732.5	18	46929727	46953178	MSTRG.15732.5.(u)
MSTRG.15732.6	18	46936493	46953178	MSTRG.15732.6.(u)
MSTRG.15733.1	18	46950594	46951245	MSTRG.15733.1.(u)
MSTRG.15738.1	18	47020451	47039664	MSTRG.15738.1.(u)
MSTRG.15739.1	18	47026309	47044023	MSTRG.15739.1.(u)
MSTRG.15739.2	18	47036766	47044023	MSTRG.15739.2.(u)
MSTRG.15740.9	18	47074162	47078003	MSTRG.15740.9.(u)
MSTRG.15742.1	18	47079562	47088046	MSTRG.15742.1.(u)
MSTRG.15742.2	18	47079934	47088205	MSTRG.15742.2.(u)
MSTRG.15742.3	18	47085865	47088046	MSTRG.15742.3.(u)
MSTRG.15742.4	18	47085876	47088046	MSTRG.15742.4.(u)
MSTRG.15742.5	18	47085895	47088046	MSTRG.15742.5.(u)
MSTRG.15760.1	18	47377136	47377797	MSTRG.15760.1.(u)
MSTRG.15765.1	18	47534971	47536843	MSTRG.15765.1.(u)
MSTRG.15766.1	18	47543899	47544125	MSTRG.15766.1.(u)
MSTRG.15769.1	18	47583665	47605977	MSTRG.15769.1.(u)
MSTRG.15769.3	18	47583754	47612808	MSTRG.15769.3.(u)
MSTRG.15769.6	18	47606378	47612808	MSTRG.15769.6.(u)
MSTRG.15769.7	18	47606382	47612808	MSTRG.15769.7.(u)
MSTRG.15772.1	18	47675706	47679367	MSTRG.15772.1.(u)
MSTRG.15772.2	18	47676412	47690996	MSTRG.15772.2.(u)
MSTRG.15777.6	18	47769947	47778331	MSTRG.15777.6.(u)
MSTRG.15786.1	18	48070049	48071606	MSTRG.15786.1.(u)
MSTRG.15786.2	18	48070153	48071606	MSTRG.15786.2.(u)
MSTRG.15811.1	18	48527744	48528876	MSTRG.15811.1.(u)
MSTRG.15820.1	18	48673444	48678152	MSTRG.15820.1.(u)
MSTRG.15820.2	18	48673444	48678152	MSTRG.15820.2.(u)
MSTRG.15820.3	18	48673681	48678152	MSTRG.15820.3.(u)
MSTRG.15823.1	18	48745544	48750653	MSTRG.15823.1.(u)
MSTRG.15830.1	18	49028797	49029143	MSTRG.15830.1.(u)
MSTRG.15831.1	18	49033570	49033842	MSTRG.15831.1.(u)
MSTRG.15844.1	18	49201770	49204527	MSTRG.15844.1.(u)
MSTRG.15844.2	18	49201772	49204527	MSTRG.15844.2.(u)
MSTRG.15847.1	18	49229966	49231779	MSTRG.15847.1.(u)
MSTRG.15915.8	18	50642910	50673976	MSTRG.15915.8.(u)
MSTRG.15915.7	18	50642910	50681756	MSTRG.15915.7.(u)
MSTRG.15915.6	18	50642910	50674917	MSTRG.15915.6.(u)
MSTRG.15915.9	18	50642915	50691447	MSTRG.15915.9.(u)
MSTRG.15917.2	18	50657264	50685008	MSTRG.15917.2.(u)
MSTRG.15917.3	18	50658677	50674126	MSTRG.15917.3.(u)
MSTRG.15917.4	18	50658776	50664198	MSTRG.15917.4.(u)
MSTRG.15917.5	18	50658821	50685008	MSTRG.15917.5.(u)
MSTRG.15917.6	18	50658836	50685008	MSTRG.15917.6.(u)
MSTRG.15918.1	18	50672994	50677354	MSTRG.15918.1.(u)
MSTRG.15919.1	18	50675073	50675459	MSTRG.15919.1.(u)
MSTRG.15917.7	18	50681603	50683078	MSTRG.15917.7.(u)
MSTRG.15920.1	18	50683135	50715200	MSTRG.15920.1.(u)
MSTRG.15921.1	18	50700950	50704051	MSTRG.15921.1.(u)
MSTRG.15922.1	18	50704338	50707697	MSTRG.15922.1.(u)
MSTRG.15923.1	18	50724558	50753129	MSTRG.15923.1.(u)
MSTRG.15924.2	18	50746954	50777982	MSTRG.15924.2.(u)
MSTRG.15924.1	18	50746954	50777982	MSTRG.15924.1.(u)
MSTRG.15924.3	18	50746978	50777982	MSTRG.15924.3.(u)
MSTRG.15924.4	18	50746978	50777982	MSTRG.15924.4.(u)
MSTRG.15924.7	18	50747135	50777982	MSTRG.15924.7.(u)
MSTRG.15924.6	18	50747135	50777982	MSTRG.15924.6.(u)
MSTRG.15924.5	18	50747135	50777982	MSTRG.15924.5.(u)
MSTRG.15924.9	18	50747187	50777982	MSTRG.15924.9.(u)
MSTRG.15924.8	18	50747187	50777982	MSTRG.15924.8.(u)
MSTRG.15925.1	18	50766091	50770208	MSTRG.15925.1.(u)
MSTRG.15926.1	18	50780857	50781203	MSTRG.15926.1.(u)
MSTRG.15927.1	18	50781688	50783503	MSTRG.15927.1.(u)
MSTRG.15927.2	18	50781712	50798909	MSTRG.15927.2.(u)
MSTRG.15928.1	18	50783164	50783455	MSTRG.15928.1.(u)
MSTRG.15927.3	18	50783555	50798909	MSTRG.15927.3.(u)
MSTRG.15927.5	18	50784246	50798909	MSTRG.15927.5.(u)
MSTRG.15927.6	18	50784806	50801157	MSTRG.15927.6.(u)
MSTRG.15927.7	18	50784820	50798182	MSTRG.15927.7.(u)
MSTRG.15927.8	18	50784823	50798909	MSTRG.15927.8.(u)
MSTRG.15927.9	18	50784828	50798909	MSTRG.15927.9.(u)
MSTRG.15929.1	18	50793344	50793856	MSTRG.15929.1.(u)
MSTRG.15950.1	18	51066516	51068101	MSTRG.15950.1.(u)
MSTRG.15955.1	18	51164264	51165108	MSTRG.15955.1.(u)
MSTRG.15955.2	18	51164264	51165108	MSTRG.15955.2.(u)
MSTRG.15968.1	18	51496146	51497476	MSTRG.15968.1.(u)
MSTRG.15970.4	18	51520783	51546287	MSTRG.15970.4.(u)
MSTRG.15970.5	18	51520873	51533484	MSTRG.15970.5.(u)
MSTRG.15971.1	18	51558628	51558944	MSTRG.15971.1.(u)
MSTRG.15972.1	18	51561793	51562189	MSTRG.15972.1.(u)
MSTRG.15974.1	18	51653081	51653287	MSTRG.15974.1.(u)
MSTRG.15977.9	18	51738800	51740685	MSTRG.15977.9.(u)
MSTRG.15984.7	18	51828502	51829136	MSTRG.15984.7.(u)
MSTRG.15985.3	18	51838723	51840559	MSTRG.15985.3.(u)
MSTRG.15985.4	18	51838728	51841261	MSTRG.15985.4.(u)
MSTRG.15985.6	18	51838777	51841261	MSTRG.15985.6.(u)
MSTRG.15988.1	18	51889954	51903975	MSTRG.15988.1.(u)
MSTRG.15992.1	18	51956341	51963863	MSTRG.15992.1.(u)
MSTRG.15992.2	18	51956370	51963863	MSTRG.15992.2.(u)
MSTRG.15999.1	18	52083012	52084699	MSTRG.15999.1.(u)
MSTRG.15999.2	18	52083015	52084699	MSTRG.15999.2.(u)
MSTRG.16003.1	18	52191822	52192709	MSTRG.16003.1.(u)
MSTRG.16004.1	18	52204150	52204437	MSTRG.16004.1.(u)
MSTRG.16006.5	18	52282094	52289074	MSTRG.16006.5.(u)
MSTRG.16007.1	18	52317442	52317849	MSTRG.16007.1.(u)
MSTRG.16008.1	18	52332736	52335693	MSTRG.16008.1.(u)
MSTRG.16010.1	18	52470238	52471120	MSTRG.16010.1.(u)
MSTRG.16012.1	18	52490056	52494406	MSTRG.16012.1.(u)
MSTRG.16013.1	18	52498654	52505989	MSTRG.16013.1.(u)
MSTRG.16014.1	18	52504795	52505880	MSTRG.16014.1.(u)
MSTRG.16015.1	18	52507879	52519851	MSTRG.16015.1.(u)
MSTRG.16015.3	18	52508038	52513031	MSTRG.16015.3.(u)
MSTRG.16015.5	18	52508052	52518140	MSTRG.16015.5.(u)
MSTRG.16015.7	18	52508057	52509234	MSTRG.16015.7.(u)
MSTRG.16016.1	18	52512949	52518999	MSTRG.16016.1.(u)
MSTRG.16023.2	18	52630598	52631489	MSTRG.16023.2.(u)
MSTRG.16027.1	18	52645776	52647318	MSTRG.16027.1.(u)
MSTRG.16033.1	18	52763143	52764649	MSTRG.16033.1.(u)
MSTRG.16033.2	18	52763153	52764649	MSTRG.16033.2.(u)
MSTRG.16033.3	18	52763385	52764649	MSTRG.16033.3.(u)
MSTRG.16039.1	18	52852313	52854525	MSTRG.16039.1.(u)
MSTRG.16047.1	18	52966887	52967895	MSTRG.16047.1.(u)
MSTRG.16056.5	18	53073193	53074814	MSTRG.16056.5.(u)
MSTRG.16070.6	18	53264337	53266608	MSTRG.16070.6.(u)
MSTRG.16070.7	18	53265852	53266608	MSTRG.16070.7.(u)
MSTRG.16072.1	18	53283621	53305189	MSTRG.16072.1.(u)
MSTRG.16079.1	18	53393768	53394820	MSTRG.16079.1.(u)
MSTRG.16080.1	18	53398379	53399008	MSTRG.16080.1.(u)
MSTRG.16084.2	18	53436975	53438336	MSTRG.16084.2.(u)
MSTRG.16084.4	18	53436996	53438058	MSTRG.16084.4.(u)
MSTRG.16084.8	18	53437081	53438405	MSTRG.16084.8.(u)
MSTRG.16093.1	18	53621662	53621888	MSTRG.16093.1.(u)
MSTRG.16094.1	18	53629860	53636885	MSTRG.16094.1.(u)
MSTRG.16097.1	18	53655918	53656177	MSTRG.16097.1.(u)
MSTRG.16099.3	18	53677099	53687711	MSTRG.16099.3.(u)
MSTRG.16099.4	18	53677101	53691740	MSTRG.16099.4.(u)
MSTRG.16099.6	18	53677102	53691740	MSTRG.16099.6.(u)
MSTRG.16101.1	18	53732775	53736605	MSTRG.16101.1.(u)
MSTRG.16101.2	18	53733055	53736605	MSTRG.16101.2.(u)
MSTRG.16101.3	18	53733120	53736605	MSTRG.16101.3.(u)
MSTRG.16101.4	18	53734526	53735926	MSTRG.16101.4.(u)
MSTRG.16101.5	18	53736000	53736605	MSTRG.16101.5.(u)
MSTRG.16102.1	18	53748540	53749442	MSTRG.16102.1.(u)
MSTRG.16109.1	18	53822419	53823357	MSTRG.16109.1.(u)
MSTRG.16116.1	18	53923297	53924189	MSTRG.16116.1.(u)
MSTRG.16117.1	18	53925026	53925427	MSTRG.16117.1.(u)
MSTRG.16119.1	18	53946057	53946286	MSTRG.16119.1.(u)
MSTRG.16124.1	18	54111476	54113874	MSTRG.16124.1.(u)
MSTRG.16126.1	18	54150429	54152354	MSTRG.16126.1.(u)
MSTRG.16126.2	18	54151057	54152354	MSTRG.16126.2.(u)
MSTRG.16128.7	18	54242285	54244434	MSTRG.16128.7.(u)
MSTRG.16128.8	18	54242306	54244434	MSTRG.16128.8.(u)
MSTRG.16128.9	18	54242388	54244434	MSTRG.16128.9.(u)
MSTRG.16129.1	18	54248435	54248801	MSTRG.16129.1.(u)
MSTRG.16130.1	18	54250191	54250841	MSTRG.16130.1.(u)
MSTRG.16143.1	18	54661701	54661979	MSTRG.16143.1.(u)
MSTRG.16144.1	18	54671736	54676026	MSTRG.16144.1.(u)
MSTRG.16150.2	18	54814806	54824478	MSTRG.16150.2.(u)
MSTRG.16150.1	18	54814806	54824478	MSTRG.16150.1.(u)
MSTRG.16150.3	18	54815639	54824478	MSTRG.16150.3.(u)
MSTRG.16150.4	18	54818796	54824478	MSTRG.16150.4.(u)
MSTRG.16155.1	18	54923295	54924146	MSTRG.16155.1.(u)
MSTRG.16158.1	18	54995216	54995416	MSTRG.16158.1.(u)
MSTRG.16161.1	18	55036117	55037920	MSTRG.16161.1.(u)
MSTRG.16166.1	18	55091822	55092734	MSTRG.16166.1.(u)
MSTRG.16169.1	18	55131642	55136439	MSTRG.16169.1.(u)
MSTRG.16183.1	18	55285261	55285633	MSTRG.16183.1.(u)
MSTRG.16186.1	18	55319189	55319493	MSTRG.16186.1.(u)
MSTRG.16188.1	18	55350809	55351523	MSTRG.16188.1.(u)
MSTRG.16193.1	18	55472039	55472356	MSTRG.16193.1.(u)
MSTRG.16203.1	18	55536764	55536970	MSTRG.16203.1.(u)
MSTRG.16204.1	18	55537672	55538303	MSTRG.16204.1.(u)
MSTRG.16210.1	18	55581159	55582211	MSTRG.16210.1.(u)
MSTRG.16241.1	18	56039389	56039649	MSTRG.16241.1.(u)
MSTRG.16246.1	18	56076453	56079181	MSTRG.16246.1.(u)
MSTRG.16246.2	18	56076473	56079181	MSTRG.16246.2.(u)
MSTRG.16246.3	18	56076476	56079181	MSTRG.16246.3.(u)
MSTRG.16255.1	18	56194044	56194891	MSTRG.16255.1.(u)
MSTRG.16263.1	18	56240401	56244627	MSTRG.16263.1.(u)
MSTRG.16263.2	18	56240568	56244627	MSTRG.16263.2.(u)
MSTRG.16263.3	18	56242455	56244627	MSTRG.16263.3.(u)
MSTRG.16263.4	18	56242711	56244149	MSTRG.16263.4.(u)
MSTRG.16270.1	18	56404738	56411621	MSTRG.16270.1.(u)
MSTRG.16270.2	18	56404781	56411338	MSTRG.16270.2.(u)
MSTRG.16270.3	18	56407310	56409060	MSTRG.16270.3.(u)
MSTRG.16272.7	18	56507678	56509780	MSTRG.16272.7.(u)
MSTRG.16282.1	18	56671850	56672388	MSTRG.16282.1.(u)
MSTRG.16283.2	18	56687666	56702783	MSTRG.16283.2.(u)
MSTRG.16283.1	18	56687666	56702783	MSTRG.16283.1.(u)
MSTRG.16283.3	18	56687684	56702783	MSTRG.16283.3.(u)
MSTRG.16289.1	18	56847068	56847676	MSTRG.16289.1.(u)
MSTRG.16294.1	18	56869056	56874796	MSTRG.16294.1.(u)
MSTRG.16294.2	18	56869061	56874796	MSTRG.16294.2.(u)
MSTRG.16329.4	18	57507335	57515371	MSTRG.16329.4.(u)
MSTRG.16329.3	18	57507335	57515371	MSTRG.16329.3.(u)
MSTRG.16329.5	18	57508380	57515371	MSTRG.16329.5.(u)
MSTRG.16329.6	18	57508484	57515371	MSTRG.16329.6.(u)
MSTRG.16329.7	18	57509143	57515371	MSTRG.16329.7.(u)
MSTRG.16329.8	18	57509144	57515371	MSTRG.16329.8.(u)
MSTRG.16329.9	18	57509194	57510939	MSTRG.16329.9.(u)
MSTRG.16333.1	18	57542280	57542502	MSTRG.16333.1.(u)
MSTRG.16336.1	18	57641577	57642120	MSTRG.16336.1.(u)
MSTRG.16337.1	18	57671374	57688256	MSTRG.16337.1.(u)
MSTRG.16337.3	18	57671374	57685691	MSTRG.16337.3.(u)
MSTRG.16337.2	18	57671374	57688256	MSTRG.16337.2.(u)
MSTRG.16337.4	18	57671374	57688697	MSTRG.16337.4.(u)
MSTRG.16337.6	18	57671384	57685691	MSTRG.16337.6.(u)
MSTRG.16337.7	18	57671384	57684804	MSTRG.16337.7.(u)
MSTRG.16337.8	18	57671745	57681044	MSTRG.16337.8.(u)
MSTRG.16338.1	18	57686585	57687458	MSTRG.16338.1.(u)
MSTRG.16344.1	18	57778043	57778441	MSTRG.16344.1.(u)
MSTRG.16345.1	18	57835730	57836234	MSTRG.16345.1.(u)
MSTRG.16347.1	18	57869596	57870263	MSTRG.16347.1.(u)
MSTRG.16348.1	18	57872166	57874958	MSTRG.16348.1.(u)
MSTRG.16349.2	18	57897834	57900067	MSTRG.16349.2.(u)
MSTRG.16362.1	18	58287342	58287630	MSTRG.16362.1.(u)
MSTRG.16363.3	18	58293919	58300621	MSTRG.16363.3.(u)
MSTRG.16368.1	18	58385413	58390185	MSTRG.16368.1.(u)
MSTRG.16369.1	18	58458456	58471463	MSTRG.16369.1.(u)
MSTRG.16377.1	18	58734796	58735011	MSTRG.16377.1.(u)
MSTRG.16378.1	18	58769184	58769442	MSTRG.16378.1.(u)
MSTRG.16383.1	18	59016572	59038504	MSTRG.16383.1.(u)
MSTRG.16383.2	18	59016594	59038504	MSTRG.16383.2.(u)
MSTRG.16383.3	18	59016598	59038504	MSTRG.16383.3.(u)
MSTRG.16383.6	18	59016603	59037356	MSTRG.16383.6.(u)
MSTRG.16383.4	18	59016603	59036735	MSTRG.16383.4.(u)
MSTRG.16383.5	18	59016603	59038504	MSTRG.16383.5.(u)
MSTRG.16383.7	18	59016603	59038504	MSTRG.16383.7.(u)
MSTRG.16383.8	18	59016603	59036735	MSTRG.16383.8.(u)
MSTRG.16383.9	18	59016605	59029456	MSTRG.16383.9.(u)
MSTRG.16384.1	18	59017316	59019571	MSTRG.16384.1.(u)
MSTRG.16385.1	18	59055480	59055679	MSTRG.16385.1.(u)
MSTRG.16387.2	18	59120200	59150390	MSTRG.16387.2.(u)
MSTRG.16387.3	18	59120479	59150390	MSTRG.16387.3.(u)
MSTRG.16387.4	18	59122859	59150390	MSTRG.16387.4.(u)
MSTRG.16387.5	18	59123707	59150390	MSTRG.16387.5.(u)
MSTRG.16387.6	18	59124084	59150390	MSTRG.16387.6.(u)
MSTRG.16387.7	18	59124395	59150390	MSTRG.16387.7.(u)
MSTRG.16387.8	18	59124395	59150390	MSTRG.16387.8.(u)
MSTRG.16387.9	18	59124395	59150390	MSTRG.16387.9.(u)
MSTRG.16389.1	18	59225148	59227639	MSTRG.16389.1.(u)
MSTRG.16390.1	18	59225153	59227279	MSTRG.16390.1.(u)
MSTRG.16390.3	18	59225156	59227279	MSTRG.16390.3.(u)
MSTRG.16390.4	18	59225156	59227279	MSTRG.16390.4.(u)
MSTRG.16390.2	18	59225156	59227279	MSTRG.16390.2.(u)
MSTRG.16390.7	18	59225157	59227279	MSTRG.16390.7.(u)
MSTRG.16390.6	18	59225157	59227279	MSTRG.16390.6.(u)
MSTRG.16390.5	18	59225157	59227279	MSTRG.16390.5.(u)
MSTRG.16390.9	18	59225157	59227279	MSTRG.16390.9.(u)
MSTRG.16390.8	18	59225157	59227279	MSTRG.16390.8.(u)
MSTRG.16389.2	18	59225158	59227639	MSTRG.16389.2.(u)
MSTRG.16389.3	18	59225159	59227639	MSTRG.16389.3.(u)
MSTRG.16389.5	18	59225160	59227639	MSTRG.16389.5.(u)
MSTRG.16389.4	18	59225160	59227639	MSTRG.16389.4.(u)
MSTRG.16389.7	18	59225160	59225861	MSTRG.16389.7.(u)
MSTRG.16389.6	18	59225160	59227639	MSTRG.16389.6.(u)
MSTRG.16389.8	18	59225164	59227639	MSTRG.16389.8.(u)
MSTRG.16389.9	18	59225164	59227639	MSTRG.16389.9.(u)
MSTRG.16391.1	18	59232244	59254959	MSTRG.16391.1.(u)
MSTRG.16391.2	18	59232257	59254959	MSTRG.16391.2.(u)
MSTRG.16393.1	18	59282201	59286023	MSTRG.16393.1.(u)
MSTRG.16395.1	18	59501686	59507918	MSTRG.16395.1.(u)
MSTRG.16397.1	18	59685379	59696063	MSTRG.16397.1.(u)
MSTRG.16397.2	18	59685416	59696063	MSTRG.16397.2.(u)
MSTRG.16398.1	18	59695727	59721051	MSTRG.16398.1.(u)
MSTRG.16399.1	18	59768829	59796881	MSTRG.16399.1.(u)
MSTRG.16400.1	18	59812315	59838937	MSTRG.16400.1.(u)
MSTRG.16401.1	18	59852430	59852752	MSTRG.16401.1.(u)
MSTRG.16404.1	18	59973082	59979429	MSTRG.16404.1.(u)
MSTRG.16404.2	18	59973150	59979429	MSTRG.16404.2.(u)
MSTRG.16405.6	18	60049158	60058029	MSTRG.16405.6.(u)
MSTRG.16405.7	18	60049206	60058029	MSTRG.16405.7.(u)
MSTRG.16405.8	18	60049332	60058029	MSTRG.16405.8.(u)
MSTRG.16405.9	18	60050640	60058029	MSTRG.16405.9.(u)
MSTRG.16406.1	18	60057695	60062161	MSTRG.16406.1.(u)
MSTRG.16406.2	18	60057764	60062121	MSTRG.16406.2.(u)
MSTRG.16428.1	18	60872648	60875428	MSTRG.16428.1.(u)
MSTRG.16428.2	18	60872784	60875428	MSTRG.16428.2.(u)
MSTRG.16431.1	18	60939207	60983278	MSTRG.16431.1.(u)
MSTRG.16431.2	18	60939207	60944077	MSTRG.16431.2.(u)
MSTRG.16431.4	18	60939207	60944077	MSTRG.16431.4.(u)
MSTRG.16431.6	18	60939210	60954079	MSTRG.16431.6.(u)
MSTRG.16431.5	18	60939210	60944077	MSTRG.16431.5.(u)
MSTRG.16433.1	18	61029852	61035937	MSTRG.16433.1.(u)
MSTRG.16435.1	18	61106998	61107379	MSTRG.16435.1.(u)
MSTRG.16436.1	18	61107805	61110332	MSTRG.16436.1.(u)
MSTRG.16439.1	18	61352627	61353387	MSTRG.16439.1.(u)
MSTRG.16446.1	18	61508263	61509206	MSTRG.16446.1.(u)
MSTRG.16447.1	18	61510605	61520043	MSTRG.16447.1.(u)
MSTRG.16447.2	18	61510605	61520043	MSTRG.16447.2.(u)
MSTRG.16447.3	18	61510605	61520043	MSTRG.16447.3.(u)
MSTRG.16448.1	18	61544975	61549680	MSTRG.16448.1.(u)
MSTRG.16449.2	18	61562093	61572466	MSTRG.16449.2.(u)
MSTRG.16449.4	18	61562212	61572361	MSTRG.16449.4.(u)
MSTRG.16449.6	18	61570696	61572177	MSTRG.16449.6.(u)
MSTRG.16460.2	18	61892316	61893338	MSTRG.16460.2.(u)
MSTRG.16460.4	18	61892354	61893537	MSTRG.16460.4.(u)
MSTRG.16460.5	18	61892376	61893622	MSTRG.16460.5.(u)
MSTRG.16460.6	18	61892378	61893088	MSTRG.16460.6.(u)
MSTRG.16462.1	18	61902044	61902666	MSTRG.16462.1.(u)
MSTRG.16463.1	18	61903857	61912558	MSTRG.16463.1.(u)
MSTRG.16463.2	18	61905954	61912124	MSTRG.16463.2.(u)
MSTRG.16463.3	18	61906205	61912124	MSTRG.16463.3.(u)
MSTRG.16463.4	18	61906216	61912124	MSTRG.16463.4.(u)
MSTRG.16463.5	18	61906230	61912124	MSTRG.16463.5.(u)
MSTRG.16463.6	18	61908392	61912124	MSTRG.16463.6.(u)
MSTRG.16463.8	18	61908411	61912124	MSTRG.16463.8.(u)
MSTRG.16463.9	18	61908430	61912124	MSTRG.16463.9.(u)
MSTRG.16468.1	18	61961913	61968231	MSTRG.16468.1.(u)
MSTRG.16469.1	18	61969003	61977619	MSTRG.16469.1.(u)
MSTRG.16469.2	18	61969165	61970383	MSTRG.16469.2.(u)
MSTRG.16475.1	18	62037828	62038313	MSTRG.16475.1.(u)
MSTRG.16479.1	18	62060569	62065146	MSTRG.16479.1.(u)
MSTRG.16477.5	18	62081614	62089034	MSTRG.16477.5.(u)
MSTRG.16477.6	18	62085295	62089034	MSTRG.16477.6.(u)
MSTRG.16477.7	18	62087386	62089034	MSTRG.16477.7.(u)
MSTRG.16483.3	18	62102009	62103582	MSTRG.16483.3.(u)
MSTRG.16483.4	18	62102554	62103582	MSTRG.16483.4.(u)
MSTRG.16486.1	18	62113114	62117203	MSTRG.16486.1.(u)
MSTRG.16488.1	18	62122419	62123016	MSTRG.16488.1.(u)
MSTRG.16501.1	18	62234078	62234297	MSTRG.16501.1.(u)
MSTRG.16506.1	18	62290020	62291300	MSTRG.16506.1.(u)
MSTRG.16511.3	18	62329224	62337524	MSTRG.16511.3.(u)
MSTRG.16514.1	18	62391948	62392331	MSTRG.16514.1.(u)
MSTRG.16518.1	18	62460301	62461053	MSTRG.16518.1.(u)
MSTRG.16526.1	18	62767938	62775838	MSTRG.16526.1.(u)
MSTRG.16526.2	18	62767953	62775838	MSTRG.16526.2.(u)
MSTRG.16534.1	18	62876551	62876925	MSTRG.16534.1.(u)
MSTRG.16539.1	18	62903205	62911424	MSTRG.16539.1.(u)
MSTRG.16540.1	18	62906945	62908937	MSTRG.16540.1.(u)
MSTRG.16540.2	18	62907787	62908937	MSTRG.16540.2.(u)
MSTRG.16544.2	18	62953717	62965868	MSTRG.16544.2.(u)
MSTRG.16545.1	18	63058593	63093861	MSTRG.16545.1.(u)
MSTRG.16546.1	18	63096762	63108129	MSTRG.16546.1.(u)
MSTRG.16548.1	18	63194361	63194639	MSTRG.16548.1.(u)
MSTRG.16551.1	18	63204428	63207650	MSTRG.16551.1.(u)
MSTRG.16557.3	18	63257740	63260044	MSTRG.16557.3.(u)
MSTRG.16557.4	18	63257866	63260044	MSTRG.16557.4.(u)
MSTRG.16557.5	18	63257932	63260044	MSTRG.16557.5.(u)
MSTRG.16564.1	18	63307723	63307938	MSTRG.16564.1.(u)
MSTRG.16581.1	18	63513283	63513930	MSTRG.16581.1.(u)
MSTRG.16582.1	18	63525134	63525480	MSTRG.16582.1.(u)
MSTRG.16588.6	18	63661725	63671814	MSTRG.16588.6.(u)
MSTRG.16593.1	18	63670139	63670410	MSTRG.16593.1.(u)
MSTRG.16588.9	18	63680605	63684671	MSTRG.16588.9.(u)
MSTRG.16595.1	18	63692153	63692417	MSTRG.16595.1.(u)
MSTRG.16596.9	18	63750221	63750737	MSTRG.16596.9.(u)
MSTRG.16598.1	18	63765357	63766510	MSTRG.16598.1.(u)
MSTRG.16597.7	18	63770328	63773598	MSTRG.16597.7.(u)
MSTRG.16597.8	18	63770329	63773598	MSTRG.16597.8.(u)
MSTRG.16597.9	18	63770334	63773598	MSTRG.16597.9.(u)
MSTRG.16602.1	18	63795373	63796033	MSTRG.16602.1.(u)
MSTRG.16615.1	18	64003020	64004356	MSTRG.16615.1.(u)
MSTRG.16622.1	18	64131634	64133141	MSTRG.16622.1.(u)
MSTRG.16623.1	18	64246376	64251773	MSTRG.16623.1.(u)
MSTRG.16626.1	18	64383564	64384006	MSTRG.16626.1.(u)
MSTRG.16629.1	18	64417691	64418762	MSTRG.16629.1.(u)
MSTRG.16642.1	18	64903424	64903787	MSTRG.16642.1.(u)
MSTRG.16644.1	18	64913429	64913724	MSTRG.16644.1.(u)
MSTRG.16655.1	18	65192265	65192552	MSTRG.16655.1.(u)
MSTRG.16657.1	18	65299606	65300670	MSTRG.16657.1.(u)
MSTRG.16659.1	18	65338667	65341094	MSTRG.16659.1.(u)
MSTRG.16663.8	18	65448612	65459554	MSTRG.16663.8.(u)
MSTRG.16664.1	18	65458666	65461214	MSTRG.16664.1.(u)
MSTRG.16668.1	18	65533434	65546104	MSTRG.16668.1.(u)
MSTRG.16668.4	18	65543269	65546104	MSTRG.16668.4.(u)
MSTRG.16668.5	18	65543383	65546104	MSTRG.16668.5.(u)
MSTRG.16670.2	18	65572070	65574935	MSTRG.16670.2.(u)
MSTRG.16670.6	18	65572079	65573301	MSTRG.16670.6.(u)
MSTRG.16675.1	18	65652285	65656123	MSTRG.16675.1.(u)
MSTRG.16676.1	18	65655531	65655739	MSTRG.16676.1.(u)
MSTRG.16677.1	18	65656232	65659419	MSTRG.16677.1.(u)
MSTRG.16677.2	18	65657592	65658373	MSTRG.16677.2.(u)
MSTRG.16678.1	18	65658123	65659868	MSTRG.16678.1.(u)
MSTRG.16677.3	18	65658374	65659419	MSTRG.16677.3.(u)
MSTRG.16678.2	18	65659261	65659980	MSTRG.16678.2.(u)
MSTRG.16680.1	18	65668790	65670909	MSTRG.16680.1.(u)
MSTRG.16689.1	18	65747779	65767712	MSTRG.16689.1.(u)
MSTRG.16689.2	18	65747977	65767712	MSTRG.16689.2.(u)
MSTRG.16689.3	18	65748008	65767712	MSTRG.16689.3.(u)
MSTRG.16689.4	18	65761477	65767712	MSTRG.16689.4.(u)
MSTRG.16689.5	18	65761950	65767712	MSTRG.16689.5.(u)
MSTRG.16689.6	18	65764249	65767712	MSTRG.16689.6.(u)
MSTRG.16690.1	18	65767990	65768852	MSTRG.16690.1.(u)
MSTRG.16695.1	18	65796358	65797082	MSTRG.16695.1.(u)
MSTRG.16696.1	18	65806270	65807905	MSTRG.16696.1.(u)
MSTRG.16698.1	19	473504	473800	MSTRG.16698.1.(u)
MSTRG.16706.1	19	1419268	1423366	MSTRG.16706.1.(u)
MSTRG.16707.1	19	1480049	1485997	MSTRG.16707.1.(u)
MSTRG.16708.1	19	1617993	1618219	MSTRG.16708.1.(u)
MSTRG.16710.1	19	2147113	2166008	MSTRG.16710.1.(u)
MSTRG.16712.1	19	3007931	3082644	MSTRG.16712.1.(u)
MSTRG.16713.1	19	3106232	3286211	MSTRG.16713.1.(u)
MSTRG.16713.2	19	3106242	3315037	MSTRG.16713.2.(u)
MSTRG.16714.1	19	3301557	3349264	MSTRG.16714.1.(u)
MSTRG.16718.1	19	4012218	4012458	MSTRG.16718.1.(u)
MSTRG.16719.1	19	4127086	4127347	MSTRG.16719.1.(u)
MSTRG.16720.1	19	4463419	4472095	MSTRG.16720.1.(u)
MSTRG.16721.1	19	4857788	4858013	MSTRG.16721.1.(u)
MSTRG.16723.1	19	4921125	4921371	MSTRG.16723.1.(u)
MSTRG.16724.1	19	5000250	5008604	MSTRG.16724.1.(u)
MSTRG.16725.1	19	5020034	5020665	MSTRG.16725.1.(u)
MSTRG.16731.3	19	5440205	5441136	MSTRG.16731.3.(u)
MSTRG.16731.4	19	5440516	5441136	MSTRG.16731.4.(u)
MSTRG.16733.2	19	5561085	5584407	MSTRG.16733.2.(u)
MSTRG.16733.5	19	5587764	5608474	MSTRG.16733.5.(u)
MSTRG.16733.6	19	5588002	5596089	MSTRG.16733.6.(u)
MSTRG.16733.8	19	5588161	5608474	MSTRG.16733.8.(u)
MSTRG.16735.1	19	5661701	5662033	MSTRG.16735.1.(u)
MSTRG.16736.1	19	5666075	5702681	MSTRG.16736.1.(u)
MSTRG.16737.1	19	5842893	5847505	MSTRG.16737.1.(u)
MSTRG.16739.1	19	5901586	5912856	MSTRG.16739.1.(u)
MSTRG.16739.2	19	5911947	5912856	MSTRG.16739.2.(u)
MSTRG.16747.1	19	6195278	6201695	MSTRG.16747.1.(u)
MSTRG.16748.1	19	6205783	6206432	MSTRG.16748.1.(u)
MSTRG.16749.1	19	6207653	6207984	MSTRG.16749.1.(u)
MSTRG.16752.1	19	6361132	6369875	MSTRG.16752.1.(u)
MSTRG.16754.1	19	6453644	6493947	MSTRG.16754.1.(u)
MSTRG.16755.1	19	6457276	6457973	MSTRG.16755.1.(u)
MSTRG.16756.1	19	6520997	6552402	MSTRG.16756.1.(u)
MSTRG.16756.3	19	6520998	6549763	MSTRG.16756.3.(u)
MSTRG.16756.2	19	6520998	6549799	MSTRG.16756.2.(u)
MSTRG.16756.4	19	6521020	6552402	MSTRG.16756.4.(u)
MSTRG.16758.1	19	7387615	7388068	MSTRG.16758.1.(u)
MSTRG.16760.1	19	7488252	7488516	MSTRG.16760.1.(u)
MSTRG.16761.1	19	7519860	7556219	MSTRG.16761.1.(u)
MSTRG.16764.1	19	7638259	7641988	MSTRG.16764.1.(u)
MSTRG.16771.1	19	7738686	7739483	MSTRG.16771.1.(u)
MSTRG.16777.1	19	8079304	8086236	MSTRG.16777.1.(u)
MSTRG.16777.2	19	8079341	8091747	MSTRG.16777.2.(u)
MSTRG.16777.3	19	8079403	8083874	MSTRG.16777.3.(u)
MSTRG.16777.4	19	8080921	8091179	MSTRG.16777.4.(u)
MSTRG.16783.1	19	8507648	8508514	MSTRG.16783.1.(u)
MSTRG.16784.1	19	8528475	8528678	MSTRG.16784.1.(u)
MSTRG.16785.1	19	8530020	8530584	MSTRG.16785.1.(u)
MSTRG.16787.1	19	8562783	8567724	MSTRG.16787.1.(u)
MSTRG.16787.2	19	8562791	8567724	MSTRG.16787.2.(u)
MSTRG.16788.1	19	8574146	8580177	MSTRG.16788.1.(u)
MSTRG.16790.1	19	8637890	8641143	MSTRG.16790.1.(u)
MSTRG.16791.2	19	8647585	8650524	MSTRG.16791.2.(u)
MSTRG.16791.3	19	8647585	8650524	MSTRG.16791.3.(u)
MSTRG.16794.1	19	8664625	8667570	MSTRG.16794.1.(u)
MSTRG.16798.1	19	8761311	8761614	MSTRG.16798.1.(u)
MSTRG.16799.1	19	8769996	8770544	MSTRG.16799.1.(u)
MSTRG.16801.2	19	8809899	8816147	MSTRG.16801.2.(u)
MSTRG.16801.3	19	8809917	8816147	MSTRG.16801.3.(u)
MSTRG.16801.4	19	8809926	8816147	MSTRG.16801.4.(u)
MSTRG.16801.5	19	8809927	8816147	MSTRG.16801.5.(u)
MSTRG.16801.6	19	8809930	8816147	MSTRG.16801.6.(u)
MSTRG.16801.7	19	8809931	8816147	MSTRG.16801.7.(u)
MSTRG.16801.8	19	8809935	8816147	MSTRG.16801.8.(u)
MSTRG.16801.9	19	8810002	8816147	MSTRG.16801.9.(u)
MSTRG.16802.1	19	8853522	8853821	MSTRG.16802.1.(u)
MSTRG.16803.1	19	8862580	8864401	MSTRG.16803.1.(u)
MSTRG.16805.1	19	8908605	8912150	MSTRG.16805.1.(u)
MSTRG.16814.1	19	9140613	9141452	MSTRG.16814.1.(u)
MSTRG.16824.1	19	9299173	9301431	MSTRG.16824.1.(u)
MSTRG.16826.1	19	9301524	9302849	MSTRG.16826.1.(u)
MSTRG.16827.1	19	9307805	9308085	MSTRG.16827.1.(u)
MSTRG.16828.1	19	9308488	9314043	MSTRG.16828.1.(u)
MSTRG.16834.1	19	9470381	9471470	MSTRG.16834.1.(u)
MSTRG.16845.3	19	9718553	9719947	MSTRG.16845.3.(u)
MSTRG.16859.1	19	10396940	10398183	MSTRG.16859.1.(u)
MSTRG.16861.1	19	10448038	10483763	MSTRG.16861.1.(u)
MSTRG.16862.1	19	10454424	10457531	MSTRG.16862.1.(u)
MSTRG.16870.1	19	10812230	10813046	MSTRG.16870.1.(u)
MSTRG.16874.1	19	10893774	10939928	MSTRG.16874.1.(u)
MSTRG.16875.1	19	10912712	10913910	MSTRG.16875.1.(u)
MSTRG.16876.1	19	11009120	11009733	MSTRG.16876.1.(u)
MSTRG.16874.8	19	11057068	11057703	MSTRG.16874.8.(u)
MSTRG.16882.1	19	11638725	11639199	MSTRG.16882.1.(u)
MSTRG.16883.1	19	11647810	11648125	MSTRG.16883.1.(u)
MSTRG.16884.1	19	11654019	11654296	MSTRG.16884.1.(u)
MSTRG.16888.4	19	11692930	11699543	MSTRG.16888.4.(u)
MSTRG.16888.5	19	11692986	11699543	MSTRG.16888.5.(u)
MSTRG.16888.6	19	11696360	11699543	MSTRG.16888.6.(u)
MSTRG.16888.8	19	11696727	11698860	MSTRG.16888.8.(u)
MSTRG.16888.7	19	11696727	11698860	MSTRG.16888.7.(u)
MSTRG.16891.1	19	11832988	11843547	MSTRG.16891.1.(u)
MSTRG.16895.1	19	12360149	12361320	MSTRG.16895.1.(u)
MSTRG.16896.3	19	12376034	12425020	MSTRG.16896.3.(u)
MSTRG.16897.1	19	12380323	12380563	MSTRG.16897.1.(u)
MSTRG.16898.1	19	12389799	12403962	MSTRG.16898.1.(u)
MSTRG.16899.1	19	12390137	12403114	MSTRG.16899.1.(u)
MSTRG.16906.2	19	12778992	12783730	MSTRG.16906.2.(u)
MSTRG.16906.1	19	12778992	12783730	MSTRG.16906.1.(u)
MSTRG.16906.3	19	12779354	12783730	MSTRG.16906.3.(u)
MSTRG.16906.4	19	12779356	12783730	MSTRG.16906.4.(u)
MSTRG.16906.5	19	12779423	12783730	MSTRG.16906.5.(u)
MSTRG.16906.6	19	12779426	12783669	MSTRG.16906.6.(u)
MSTRG.16906.7	19	12779981	12782380	MSTRG.16906.7.(u)
MSTRG.16906.8	19	12780060	12783669	MSTRG.16906.8.(u)
MSTRG.16908.5	19	12812017	12817809	MSTRG.16908.5.(u)
MSTRG.16908.6	19	12812117	12817809	MSTRG.16908.6.(u)
MSTRG.16911.3	19	12892622	12894937	MSTRG.16911.3.(u)
MSTRG.16911.4	19	12892924	12894937	MSTRG.16911.4.(u)
MSTRG.16914.1	19	12958962	12959313	MSTRG.16914.1.(u)
MSTRG.16915.1	19	13004747	13007320	MSTRG.16915.1.(u)
MSTRG.16915.2	19	13004971	13007320	MSTRG.16915.2.(u)
MSTRG.16915.3	19	13005389	13007320	MSTRG.16915.3.(u)
MSTRG.16915.4	19	13005559	13007320	MSTRG.16915.4.(u)
MSTRG.16915.5	19	13005559	13007320	MSTRG.16915.5.(u)
MSTRG.16915.6	19	13006276	13007320	MSTRG.16915.6.(u)
MSTRG.16915.7	19	13006544	13007320	MSTRG.16915.7.(u)
MSTRG.16916.1	19	13016983	13025792	MSTRG.16916.1.(u)
MSTRG.16917.1	19	13064018	13064262	MSTRG.16917.1.(u)
MSTRG.16922.1	19	13423913	13424116	MSTRG.16922.1.(u)
MSTRG.16923.3	19	13439234	13440486	MSTRG.16923.3.(u)
MSTRG.16933.1	19	13808987	13809870	MSTRG.16933.1.(u)
MSTRG.16939.1	19	14041269	14041517	MSTRG.16939.1.(u)
MSTRG.16940.7	19	14078262	14085731	MSTRG.16940.7.(u)
MSTRG.16940.8	19	14078425	14085731	MSTRG.16940.8.(u)
MSTRG.16943.5	19	14086688	14087982	MSTRG.16943.5.(u)
MSTRG.16955.1	19	14382259	14382769	MSTRG.16955.1.(u)
MSTRG.16959.1	19	14428506	14429207	MSTRG.16959.1.(u)
MSTRG.16972.1	19	14629378	14632047	MSTRG.16972.1.(u)
MSTRG.16972.2	19	14629398	14632047	MSTRG.16972.2.(u)
MSTRG.16972.4	19	14629657	14632047	MSTRG.16972.4.(u)
MSTRG.16972.5	19	14629870	14631198	MSTRG.16972.5.(u)
MSTRG.16972.7	19	14629878	14632047	MSTRG.16972.7.(u)
MSTRG.16972.6	19	14629878	14632047	MSTRG.16972.6.(u)
MSTRG.16972.8	19	14629879	14632047	MSTRG.16972.8.(u)
MSTRG.16972.9	19	14629896	14632047	MSTRG.16972.9.(u)
MSTRG.16977.1	19	14791368	14802020	MSTRG.16977.1.(u)
MSTRG.16977.2	19	14791606	14804771	MSTRG.16977.2.(u)
MSTRG.16977.3	19	14794019	14802020	MSTRG.16977.3.(u)
MSTRG.16979.1	19	14832942	14833341	MSTRG.16979.1.(u)
MSTRG.16980.1	19	14835355	14840340	MSTRG.16980.1.(u)
MSTRG.16980.2	19	14835365	14840340	MSTRG.16980.2.(u)
MSTRG.16982.1	19	14882267	14906560	MSTRG.16982.1.(u)
MSTRG.16983.1	19	14898560	14903404	MSTRG.16983.1.(u)
MSTRG.16993.3	19	15098520	15117288	MSTRG.16993.3.(u)
MSTRG.16993.4	19	15098526	15118555	MSTRG.16993.4.(u)
MSTRG.16993.5	19	15098543	15117288	MSTRG.16993.5.(u)
MSTRG.16993.6	19	15098704	15117058	MSTRG.16993.6.(u)
MSTRG.16993.7	19	15098812	15117288	MSTRG.16993.7.(u)
MSTRG.16993.8	19	15098819	15117196	MSTRG.16993.8.(u)
MSTRG.16993.9	19	15105061	15117288	MSTRG.16993.9.(u)
MSTRG.16999.1	19	15523717	15524166	MSTRG.16999.1.(u)
MSTRG.17000.1	19	15605935	15607782	MSTRG.17000.1.(u)
MSTRG.17002.1	19	15786917	15793338	MSTRG.17002.1.(u)
MSTRG.17003.1	19	15800853	15801069	MSTRG.17003.1.(u)
MSTRG.17008.1	19	15963119	15970563	MSTRG.17008.1.(u)
MSTRG.17022.1	19	17230191	17237154	MSTRG.17022.1.(u)
MSTRG.17026.1	19	17314013	17318566	MSTRG.17026.1.(u)
MSTRG.17033.8	19	17820752	17824307	MSTRG.17033.8.(u)
MSTRG.17039.1	19	18153901	18154320	MSTRG.17039.1.(u)
MSTRG.17042.1	19	18196423	18197693	MSTRG.17042.1.(u)
MSTRG.17045.1	19	18282982	18283252	MSTRG.17045.1.(u)
MSTRG.17046.1	19	18289584	18297622	MSTRG.17046.1.(u)
MSTRG.17047.2	19	18298027	18303544	MSTRG.17047.2.(u)
MSTRG.17051.6	19	18450952	18459623	MSTRG.17051.6.(u)
MSTRG.17047.9	19	18467227	18468612	MSTRG.17047.9.(u)
MSTRG.17052.1	19	18483835	18484056	MSTRG.17052.1.(u)
MSTRG.17057.1	19	18662318	18663628	MSTRG.17057.1.(u)
MSTRG.17060.1	19	18695068	18695709	MSTRG.17060.1.(u)
MSTRG.17061.1	19	18708150	18710058	MSTRG.17061.1.(u)
MSTRG.17061.2	19	18708167	18723744	MSTRG.17061.2.(u)
MSTRG.17061.3	19	18708176	18731786	MSTRG.17061.3.(u)
MSTRG.17063.1	19	18911512	18937849	MSTRG.17063.1.(u)
MSTRG.17065.1	19	19085388	19085911	MSTRG.17065.1.(u)
MSTRG.17069.1	19	19255511	19255763	MSTRG.17069.1.(u)
MSTRG.17070.9	19	19282510	19293624	MSTRG.17070.9.(u)
MSTRG.17071.1	19	19325924	19328147	MSTRG.17071.1.(u)
MSTRG.17071.2	19	19325930	19328147	MSTRG.17071.2.(u)
MSTRG.17077.1	19	19450095	19454529	MSTRG.17077.1.(u)
MSTRG.17077.2	19	19451586	19460575	MSTRG.17077.2.(u)
MSTRG.17081.1	19	19513358	19523051	MSTRG.17081.1.(u)
MSTRG.17081.2	19	19517999	19523051	MSTRG.17081.2.(u)
MSTRG.17081.3	19	19518023	19523051	MSTRG.17081.3.(u)
MSTRG.17083.1	19	19621786	19637764	MSTRG.17083.1.(u)
MSTRG.17103.1	19	20053641	20055888	MSTRG.17103.1.(u)
MSTRG.17103.3	19	20053644	20055888	MSTRG.17103.3.(u)
MSTRG.17119.1	19	20317550	20317879	MSTRG.17119.1.(u)
MSTRG.17122.1	19	20376989	20380576	MSTRG.17122.1.(u)
MSTRG.17122.3	19	20376989	20378570	MSTRG.17122.3.(u)
MSTRG.17131.4	19	20592169	20599925	MSTRG.17131.4.(u)
MSTRG.17132.2	19	20647797	20648709	MSTRG.17132.2.(u)
MSTRG.17135.1	19	20681513	20681799	MSTRG.17135.1.(u)
MSTRG.17136.1	19	20682071	20687683	MSTRG.17136.1.(u)
MSTRG.17139.1	19	20821803	20822123	MSTRG.17139.1.(u)
MSTRG.17139.2	19	20821818	20822123	MSTRG.17139.2.(u)
MSTRG.17141.2	19	20846100	20847634	MSTRG.17141.2.(u)
MSTRG.17142.1	19	20846308	20847543	MSTRG.17142.1.(u)
MSTRG.17149.1	19	21220145	21232866	MSTRG.17149.1.(u)
MSTRG.17149.4	19	21226448	21236085	MSTRG.17149.4.(u)
MSTRG.17153.1	19	21379397	21379961	MSTRG.17153.1.(u)
MSTRG.17155.1	19	21425689	21426163	MSTRG.17155.1.(u)
MSTRG.17156.1	19	21429245	21429461	MSTRG.17156.1.(u)
MSTRG.17161.1	19	21663812	21673875	MSTRG.17161.1.(u)
MSTRG.17168.1	19	21887025	21887475	MSTRG.17168.1.(u)
MSTRG.17169.1	19	21887653	21889064	MSTRG.17169.1.(u)
MSTRG.17175.4	19	22107152	22124221	MSTRG.17175.4.(u)
MSTRG.17175.5	19	22107152	22120894	MSTRG.17175.5.(u)
MSTRG.17175.6	19	22107152	22125207	MSTRG.17175.6.(u)
MSTRG.17175.7	19	22107152	22125207	MSTRG.17175.7.(u)
MSTRG.17175.8	19	22107152	22120894	MSTRG.17175.8.(u)
MSTRG.17174.9	19	22116337	22125804	MSTRG.17174.9.(u)
MSTRG.17176.1	19	22123327	22124143	MSTRG.17176.1.(u)
MSTRG.17183.1	19	22442734	22442958	MSTRG.17183.1.(u)
MSTRG.17184.1	19	22462042	22465348	MSTRG.17184.1.(u)
MSTRG.17184.2	19	22462301	22470251	MSTRG.17184.2.(u)
MSTRG.17192.1	19	22641864	22642714	MSTRG.17192.1.(u)
MSTRG.17192.2	19	22641880	22644471	MSTRG.17192.2.(u)
MSTRG.17192.3	19	22641918	22644471	MSTRG.17192.3.(u)
MSTRG.17200.2	19	22730320	22735946	MSTRG.17200.2.(u)
MSTRG.17200.3	19	22730341	22735946	MSTRG.17200.3.(u)
MSTRG.17200.6	19	22730366	22735946	MSTRG.17200.6.(u)
MSTRG.17200.5	19	22730366	22735946	MSTRG.17200.5.(u)
MSTRG.17200.4	19	22730366	22735946	MSTRG.17200.4.(u)
MSTRG.17200.7	19	22730709	22735946	MSTRG.17200.7.(u)
MSTRG.17200.8	19	22733025	22735946	MSTRG.17200.8.(u)
MSTRG.17210.1	19	22946549	22946760	MSTRG.17210.1.(u)
MSTRG.17215.3	19	23065949	23070867	MSTRG.17215.3.(u)
MSTRG.17215.4	19	23066125	23070867	MSTRG.17215.4.(u)
MSTRG.17215.5	19	23066155	23070867	MSTRG.17215.5.(u)
MSTRG.17215.6	19	23066173	23070867	MSTRG.17215.6.(u)
MSTRG.17215.7	19	23066568	23070867	MSTRG.17215.7.(u)
MSTRG.17215.8	19	23067164	23070867	MSTRG.17215.8.(u)
MSTRG.17215.9	19	23068401	23070867	MSTRG.17215.9.(u)
MSTRG.17216.3	19	23071635	23072090	MSTRG.17216.3.(u)
MSTRG.17234.2	19	23616541	23619781	MSTRG.17234.2.(u)
MSTRG.17234.3	19	23616553	23619781	MSTRG.17234.3.(u)
MSTRG.17234.4	19	23616555	23619781	MSTRG.17234.4.(u)
MSTRG.17236.1	19	23643463	23645241	MSTRG.17236.1.(u)
MSTRG.17246.1	19	23946912	23947241	MSTRG.17246.1.(u)
MSTRG.17260.1	19	24145982	24146693	MSTRG.17260.1.(u)
MSTRG.17279.1	19	24547533	24548266	MSTRG.17279.1.(u)
MSTRG.17284.1	19	24791320	24796904	MSTRG.17284.1.(u)
MSTRG.17286.1	19	24884938	24886014	MSTRG.17286.1.(u)
MSTRG.17287.1	19	24908019	24918374	MSTRG.17287.1.(u)
MSTRG.17287.2	19	24908022	24914356	MSTRG.17287.2.(u)
MSTRG.17287.3	19	24908023	24914356	MSTRG.17287.3.(u)
MSTRG.17287.5	19	24908051	24914356	MSTRG.17287.5.(u)
MSTRG.17287.4	19	24908051	24914356	MSTRG.17287.4.(u)
MSTRG.17287.7	19	24908052	24918374	MSTRG.17287.7.(u)
MSTRG.17287.6	19	24908052	24918374	MSTRG.17287.6.(u)
MSTRG.17289.1	19	24980200	24980692	MSTRG.17289.1.(u)
MSTRG.17298.4	19	25212458	25228422	MSTRG.17298.4.(u)
MSTRG.17299.1	19	25213495	25215754	MSTRG.17299.1.(u)
MSTRG.17298.5	19	25214151	25220850	MSTRG.17298.5.(u)
MSTRG.17298.6	19	25215600	25219720	MSTRG.17298.6.(u)
MSTRG.17302.2	19	25308340	25311786	MSTRG.17302.2.(u)
MSTRG.17307.1	19	25559196	25583899	MSTRG.17307.1.(u)
MSTRG.17308.1	19	25622907	25626962	MSTRG.17308.1.(u)
MSTRG.17310.1	19	25753024	25754180	MSTRG.17310.1.(u)
MSTRG.17313.1	19	25951374	25980644	MSTRG.17313.1.(u)
MSTRG.17314.1	19	26023545	26023801	MSTRG.17314.1.(u)
MSTRG.17333.1	19	26364769	26365045	MSTRG.17333.1.(u)
MSTRG.17349.2	19	26556517	26560199	MSTRG.17349.2.(u)
MSTRG.17351.4	19	26572579	26574907	MSTRG.17351.4.(u)
MSTRG.17357.1	19	26673549	26684716	MSTRG.17357.1.(u)
MSTRG.17357.2	19	26673789	26684716	MSTRG.17357.2.(u)
MSTRG.17356.9	19	26677205	26684830	MSTRG.17356.9.(u)
MSTRG.17361.1	19	26780047	26780283	MSTRG.17361.1.(u)
MSTRG.17368.1	19	26820775	26821029	MSTRG.17368.1.(u)
MSTRG.17370.1	19	26828004	26829285	MSTRG.17370.1.(u)
MSTRG.17385.1	19	26973900	26974493	MSTRG.17385.1.(u)
MSTRG.17392.1	19	27061428	27061713	MSTRG.17392.1.(u)
MSTRG.17395.3	19	27084664	27086922	MSTRG.17395.3.(u)
MSTRG.17396.1	19	27105755	27110197	MSTRG.17396.1.(u)
MSTRG.17396.3	19	27105853	27110197	MSTRG.17396.3.(u)
MSTRG.17396.2	19	27105853	27110197	MSTRG.17396.2.(u)
MSTRG.17396.4	19	27105878	27110197	MSTRG.17396.4.(u)
MSTRG.17396.5	19	27105878	27110197	MSTRG.17396.5.(u)
MSTRG.17404.5	19	27185649	27190606	MSTRG.17404.5.(u)
MSTRG.17404.9	19	27185751	27213695	MSTRG.17404.9.(u)
MSTRG.17406.1	19	27240304	27240573	MSTRG.17406.1.(u)
MSTRG.17407.1	19	27257232	27276451	MSTRG.17407.1.(u)
MSTRG.17426.1	19	27525864	27529847	MSTRG.17426.1.(u)
MSTRG.17426.2	19	27527202	27528809	MSTRG.17426.2.(u)
MSTRG.17431.1	19	27637178	27637967	MSTRG.17431.1.(u)
MSTRG.17432.1	19	27638763	27639794	MSTRG.17432.1.(u)
MSTRG.17438.1	19	27761044	27761353	MSTRG.17438.1.(u)
MSTRG.17450.1	19	27918652	27918882	MSTRG.17450.1.(u)
MSTRG.17462.1	19	28214413	28228477	MSTRG.17462.1.(u)
MSTRG.17468.1	19	28429767	28432268	MSTRG.17468.1.(u)
MSTRG.17472.1	19	28650242	28654241	MSTRG.17472.1.(u)
MSTRG.17472.2	19	28651823	28654241	MSTRG.17472.2.(u)
MSTRG.17490.1	19	29575447	29578612	MSTRG.17490.1.(u)
MSTRG.17496.1	19	29749730	29756054	MSTRG.17496.1.(u)
MSTRG.17501.1	19	30259517	30259734	MSTRG.17501.1.(u)
MSTRG.17498.9	19	30301527	30307307	MSTRG.17498.9.(u)
MSTRG.17504.1	19	30641788	30643906	MSTRG.17504.1.(u)
MSTRG.17507.1	19	30744435	30829714	MSTRG.17507.1.(u)
MSTRG.17508.1	19	30803799	30889867	MSTRG.17508.1.(u)
MSTRG.17509.1	19	30918199	30929817	MSTRG.17509.1.(u)
MSTRG.17510.1	19	30960343	30960652	MSTRG.17510.1.(u)
MSTRG.17518.1	19	31487124	31528544	MSTRG.17518.1.(u)
MSTRG.17518.2	19	31487124	31534257	MSTRG.17518.2.(u)
MSTRG.17519.1	19	31514805	31543607	MSTRG.17519.1.(u)
MSTRG.17520.1	19	31724693	31725106	MSTRG.17520.1.(u)
MSTRG.17523.1	19	31848488	31918365	MSTRG.17523.1.(u)
MSTRG.17523.2	19	31855800	31918365	MSTRG.17523.2.(u)
MSTRG.17523.3	19	31856533	31918365	MSTRG.17523.3.(u)
MSTRG.17523.4	19	31871332	31918365	MSTRG.17523.4.(u)
MSTRG.17523.6	19	31871621	31918365	MSTRG.17523.6.(u)
MSTRG.17523.5	19	31871621	31918365	MSTRG.17523.5.(u)
MSTRG.17523.7	19	31915766	31918365	MSTRG.17523.7.(u)
MSTRG.17524.1	19	32086136	32090766	MSTRG.17524.1.(u)
MSTRG.17524.2	19	32087466	32090809	MSTRG.17524.2.(u)
MSTRG.17524.3	19	32087489	32090766	MSTRG.17524.3.(u)
MSTRG.17524.4	19	32087492	32090809	MSTRG.17524.4.(u)
MSTRG.17527.1	19	32649141	32654612	MSTRG.17527.1.(u)
MSTRG.17528.1	19	32736415	32738623	MSTRG.17528.1.(u)
MSTRG.17530.1	19	32793536	32794779	MSTRG.17530.1.(u)
MSTRG.17532.1	19	32850114	32853305	MSTRG.17532.1.(u)
MSTRG.17534.1	19	32946956	32953530	MSTRG.17534.1.(u)
MSTRG.17539.1	19	33141002	33142866	MSTRG.17539.1.(u)
MSTRG.17541.7	19	33209245	33211826	MSTRG.17541.7.(u)
MSTRG.17541.8	19	33209589	33211826	MSTRG.17541.8.(u)
MSTRG.17541.9	19	33209596	33211826	MSTRG.17541.9.(u)
MSTRG.17547.1	19	33271347	33271740	MSTRG.17547.1.(u)
MSTRG.17557.1	19	33597177	33610285	MSTRG.17557.1.(u)
MSTRG.17558.1	19	33640117	33647360	MSTRG.17558.1.(u)
MSTRG.17569.1	19	33963277	33970002	MSTRG.17569.1.(u)
MSTRG.17569.2	19	33963766	33979431	MSTRG.17569.2.(u)
MSTRG.17569.3	19	33963842	33974508	MSTRG.17569.3.(u)
MSTRG.17570.1	19	33979480	33983157	MSTRG.17570.1.(u)
MSTRG.17571.1	19	33979690	33981538	MSTRG.17571.1.(u)
MSTRG.17572.5	19	33997763	34004097	MSTRG.17572.5.(u)
MSTRG.17573.1	19	34029886	34030125	MSTRG.17573.1.(u)
MSTRG.17574.1	19	34030734	34030980	MSTRG.17574.1.(u)
MSTRG.17579.1	19	34090458	34098660	MSTRG.17579.1.(u)
MSTRG.17579.2	19	34090462	34098660	MSTRG.17579.2.(u)
MSTRG.17579.3	19	34090485	34098660	MSTRG.17579.3.(u)
MSTRG.17579.4	19	34090517	34098660	MSTRG.17579.4.(u)
MSTRG.17579.5	19	34090549	34098660	MSTRG.17579.5.(u)
MSTRG.17579.6	19	34093377	34098660	MSTRG.17579.6.(u)
MSTRG.17579.7	19	34096180	34098660	MSTRG.17579.7.(u)
MSTRG.17587.4	19	34350181	34352490	MSTRG.17587.4.(u)
MSTRG.17587.6	19	34351032	34352490	MSTRG.17587.6.(u)
MSTRG.17592.4	19	34420349	34422369	MSTRG.17592.4.(u)
MSTRG.17593.1	19	34440015	34441305	MSTRG.17593.1.(u)
MSTRG.17594.4	19	34445144	34448067	MSTRG.17594.4.(u)
MSTRG.17595.1	19	34446842	34450993	MSTRG.17595.1.(u)
MSTRG.17596.1	19	34465581	34469806	MSTRG.17596.1.(u)
MSTRG.17596.2	19	34466766	34469806	MSTRG.17596.2.(u)
MSTRG.17594.9	19	34482565	34488587	MSTRG.17594.9.(u)
MSTRG.17604.1	19	34625752	34626217	MSTRG.17604.1.(u)
MSTRG.17606.1	19	34631410	34632930	MSTRG.17606.1.(u)
MSTRG.17617.1	19	34753372	34756884	MSTRG.17617.1.(u)
MSTRG.17618.1	19	34756983	34759506	MSTRG.17618.1.(u)
MSTRG.17619.6	19	34766010	34770688	MSTRG.17619.6.(u)
MSTRG.17620.1	19	34779628	34780250	MSTRG.17620.1.(u)
MSTRG.17625.3	19	34828133	34832424	MSTRG.17625.3.(u)
MSTRG.17626.1	19	34846971	34849560	MSTRG.17626.1.(u)
MSTRG.17627.1	19	34848263	34849325	MSTRG.17627.1.(u)
MSTRG.17628.1	19	34853717	34854075	MSTRG.17628.1.(u)
MSTRG.17631.1	19	34882515	34884701	MSTRG.17631.1.(u)
MSTRG.17633.1	19	34913358	34913918	MSTRG.17633.1.(u)
MSTRG.17634.1	19	34914945	34915452	MSTRG.17634.1.(u)
MSTRG.17638.1	19	35079201	35079430	MSTRG.17638.1.(u)
MSTRG.17647.1	19	35280148	35290305	MSTRG.17647.1.(u)
MSTRG.17647.2	19	35280194	35290305	MSTRG.17647.2.(u)
MSTRG.17649.1	19	35373218	35378647	MSTRG.17649.1.(u)
MSTRG.17650.1	19	35430667	35430921	MSTRG.17650.1.(u)
MSTRG.17655.1	19	35582076	35582555	MSTRG.17655.1.(u)
MSTRG.17656.1	19	35583237	35583727	MSTRG.17656.1.(u)
MSTRG.17657.1	19	35588755	35591708	MSTRG.17657.1.(u)
MSTRG.17657.2	19	35588806	35591708	MSTRG.17657.2.(u)
MSTRG.17657.3	19	35588884	35591708	MSTRG.17657.3.(u)
MSTRG.17657.4	19	35588885	35591708	MSTRG.17657.4.(u)
MSTRG.17657.5	19	35588903	35591708	MSTRG.17657.5.(u)
MSTRG.17658.1	19	35605993	35606369	MSTRG.17658.1.(u)
MSTRG.17662.1	19	35880695	35881824	MSTRG.17662.1.(u)
MSTRG.17700.1	19	36598815	36622896	MSTRG.17700.1.(u)
MSTRG.17706.1	19	36743143	36743510	MSTRG.17706.1.(u)
MSTRG.17715.1	19	37052377	37062625	MSTRG.17715.1.(u)
MSTRG.17715.6	19	37052405	37062625	MSTRG.17715.6.(u)
MSTRG.17715.5	19	37052405	37062625	MSTRG.17715.5.(u)
MSTRG.17715.4	19	37052405	37062625	MSTRG.17715.4.(u)
MSTRG.17715.3	19	37052405	37062625	MSTRG.17715.3.(u)
MSTRG.17715.2	19	37052405	37062625	MSTRG.17715.2.(u)
MSTRG.17717.1	19	37162327	37170143	MSTRG.17717.1.(u)
MSTRG.17734.1	19	37771355	37772434	MSTRG.17734.1.(u)
MSTRG.17738.1	19	37798752	37808463	MSTRG.17738.1.(u)
MSTRG.17738.2	19	37798752	37800457	MSTRG.17738.2.(u)
MSTRG.17739.1	19	37802215	37805233	MSTRG.17739.1.(u)
MSTRG.17740.1	19	37808519	37808893	MSTRG.17740.1.(u)
MSTRG.17741.1	19	37825726	37850889	MSTRG.17741.1.(u)
MSTRG.17741.2	19	37825816	37850889	MSTRG.17741.2.(u)
MSTRG.17742.2	19	37846060	37859979	MSTRG.17742.2.(u)
MSTRG.17742.3	19	37846060	37859979	MSTRG.17742.3.(u)
MSTRG.17742.5	19	37846072	37859979	MSTRG.17742.5.(u)
MSTRG.17742.9	19	37846076	37859979	MSTRG.17742.9.(u)
MSTRG.17741.3	19	37847636	37850889	MSTRG.17741.3.(u)
MSTRG.17743.1	19	37860062	37860810	MSTRG.17743.1.(u)
MSTRG.17744.1	19	37861229	37862626	MSTRG.17744.1.(u)
MSTRG.17746.1	19	37886462	37888568	MSTRG.17746.1.(u)
MSTRG.17763.2	19	38565358	38578841	MSTRG.17763.2.(u)
MSTRG.17763.3	19	38565521	38578841	MSTRG.17763.3.(u)
MSTRG.17763.4	19	38565524	38578841	MSTRG.17763.4.(u)
MSTRG.17763.5	19	38565531	38578841	MSTRG.17763.5.(u)
MSTRG.17763.6	19	38565538	38578841	MSTRG.17763.6.(u)
MSTRG.17768.1	19	38658491	38680849	MSTRG.17768.1.(u)
MSTRG.17771.4	19	38765012	38770119	MSTRG.17771.4.(u)
MSTRG.17771.5	19	38765041	38771393	MSTRG.17771.5.(u)
MSTRG.17781.1	19	39039836	39053556	MSTRG.17781.1.(u)
MSTRG.17782.6	19	39065384	39086174	MSTRG.17782.6.(u)
MSTRG.17782.9	19	39065687	39086174	MSTRG.17782.9.(u)
MSTRG.17788.1	19	39290048	39294154	MSTRG.17788.1.(u)
MSTRG.17789.1	19	39300634	39301485	MSTRG.17789.1.(u)
MSTRG.17795.1	19	39422700	39423119	MSTRG.17795.1.(u)
MSTRG.17800.1	19	39447976	39448451	MSTRG.17800.1.(u)
MSTRG.17803.1	19	39496973	39501995	MSTRG.17803.1.(u)
MSTRG.17815.2	19	39720665	39723074	MSTRG.17815.2.(u)
MSTRG.17823.1	19	39956168	39964267	MSTRG.17823.1.(u)
MSTRG.17824.1	19	39978642	39979513	MSTRG.17824.1.(u)
MSTRG.17852.1	19	40399493	40399848	MSTRG.17852.1.(u)
MSTRG.17853.1	19	40431206	40431824	MSTRG.17853.1.(u)
MSTRG.17858.1	19	40546586	40551717	MSTRG.17858.1.(u)
MSTRG.17858.2	19	40546632	40551271	MSTRG.17858.2.(u)
MSTRG.17858.3	19	40546715	40551428	MSTRG.17858.3.(u)
MSTRG.17858.4	19	40546738	40551717	MSTRG.17858.4.(u)
MSTRG.17861.1	19	40596527	40596853	MSTRG.17861.1.(u)
MSTRG.17862.1	19	40600751	40601193	MSTRG.17862.1.(u)
MSTRG.17863.1	19	40602556	40603612	MSTRG.17863.1.(u)
MSTRG.17864.1	19	40604682	40605142	MSTRG.17864.1.(u)
MSTRG.17865.1	19	40605680	40606805	MSTRG.17865.1.(u)
MSTRG.17871.1	19	40688187	40688408	MSTRG.17871.1.(u)
MSTRG.17879.1	19	40923467	40923954	MSTRG.17879.1.(u)
MSTRG.17885.1	19	41013470	41013897	MSTRG.17885.1.(u)
MSTRG.17904.1	19	41332963	41333164	MSTRG.17904.1.(u)
MSTRG.17939.1	19	41947046	41947245	MSTRG.17939.1.(u)
MSTRG.17940.1	19	41951491	41952830	MSTRG.17940.1.(u)
MSTRG.17941.1	19	41957883	41958552	MSTRG.17941.1.(u)
MSTRG.17961.1	19	42301222	42301734	MSTRG.17961.1.(u)
MSTRG.17963.1	19	42305726	42306685	MSTRG.17963.1.(u)
MSTRG.17969.1	19	42504565	42504863	MSTRG.17969.1.(u)
MSTRG.17976.1	19	42636288	42638977	MSTRG.17976.1.(u)
MSTRG.17979.1	19	42655023	42655447	MSTRG.17979.1.(u)
MSTRG.18000.1	19	43058411	43061003	MSTRG.18000.1.(u)
MSTRG.18007.1	19	43179387	43183304	MSTRG.18007.1.(u)
MSTRG.18008.1	19	43183352	43183849	MSTRG.18008.1.(u)
MSTRG.18012.1	19	43200108	43202884	MSTRG.18012.1.(u)
MSTRG.18012.3	19	43200284	43202884	MSTRG.18012.3.(u)
MSTRG.18012.6	19	43209529	43210264	MSTRG.18012.6.(u)
MSTRG.18012.7	19	43209530	43210264	MSTRG.18012.7.(u)
MSTRG.18020.4	19	43340845	43342401	MSTRG.18020.4.(u)
MSTRG.18021.1	19	43389422	43405452	MSTRG.18021.1.(u)
MSTRG.18022.1	19	43389842	43391143	MSTRG.18022.1.(u)
MSTRG.18025.1	19	43523918	43524158	MSTRG.18025.1.(u)
MSTRG.18031.1	19	43728547	43728782	MSTRG.18031.1.(u)
MSTRG.18035.1	19	43805783	43810009	MSTRG.18035.1.(u)
MSTRG.18046.1	19	44002184	44005368	MSTRG.18046.1.(u)
MSTRG.18051.1	19	44036191	44037870	MSTRG.18051.1.(u)
MSTRG.18053.1	19	44039440	44039812	MSTRG.18053.1.(u)
MSTRG.18057.1	19	44115376	44115897	MSTRG.18057.1.(u)
MSTRG.18066.1	19	44341345	44341600	MSTRG.18066.1.(u)
MSTRG.18069.2	19	44436460	44445548	MSTRG.18069.2.(u)
MSTRG.18069.3	19	44436464	44443828	MSTRG.18069.3.(u)
MSTRG.18069.4	19	44436477	44443828	MSTRG.18069.4.(u)
MSTRG.18069.7	19	44436483	44443828	MSTRG.18069.7.(u)
MSTRG.18069.6	19	44436483	44443828	MSTRG.18069.6.(u)
MSTRG.18069.9	19	44439407	44442563	MSTRG.18069.9.(u)
MSTRG.18085.1	19	44665588	44667252	MSTRG.18085.1.(u)
MSTRG.18087.1	19	44688667	44688872	MSTRG.18087.1.(u)
MSTRG.18088.1	19	44702693	44703547	MSTRG.18088.1.(u)
MSTRG.18090.4	19	44743192	44745275	MSTRG.18090.4.(u)
MSTRG.18095.1	19	44845784	44847636	MSTRG.18095.1.(u)
MSTRG.18096.1	19	44862166	44862478	MSTRG.18096.1.(u)
MSTRG.18100.1	19	44895557	44904901	MSTRG.18100.1.(u)
MSTRG.18103.1	19	44952885	44982905	MSTRG.18103.1.(u)
MSTRG.18104.1	19	44964833	44965064	MSTRG.18104.1.(u)
MSTRG.18107.1	19	45061366	45063240	MSTRG.18107.1.(u)
MSTRG.18108.1	19	45075914	45077117	MSTRG.18108.1.(u)
MSTRG.18116.4	19	45252705	45253627	MSTRG.18116.4.(u)
MSTRG.18116.3	19	45252705	45253627	MSTRG.18116.3.(u)
MSTRG.18119.6	19	45438430	45440094	MSTRG.18119.6.(u)
MSTRG.18124.1	19	45629922	45630189	MSTRG.18124.1.(u)
MSTRG.18126.2	19	45780690	45786715	MSTRG.18126.2.(u)
MSTRG.18139.1	19	46503437	46503651	MSTRG.18139.1.(u)
MSTRG.18141.1	19	46882087	46910434	MSTRG.18141.1.(u)
MSTRG.18142.1	19	46904173	46911344	MSTRG.18142.1.(u)
MSTRG.18142.2	19	46906760	46911344	MSTRG.18142.2.(u)
MSTRG.18142.3	19	46907731	46911344	MSTRG.18142.3.(u)
MSTRG.18142.4	19	46908751	46910744	MSTRG.18142.4.(u)
MSTRG.18142.5	19	46909595	46911344	MSTRG.18142.5.(u)
MSTRG.18142.9	19	46909670	46911344	MSTRG.18142.9.(u)
MSTRG.18142.6	19	46909670	46911344	MSTRG.18142.6.(u)
MSTRG.18142.8	19	46909670	46911151	MSTRG.18142.8.(u)
MSTRG.18142.7	19	46909670	46910938	MSTRG.18142.7.(u)
MSTRG.18145.2	19	47106703	47107411	MSTRG.18145.2.(u)
MSTRG.18147.1	19	47227826	47228111	MSTRG.18147.1.(u)
MSTRG.18148.1	19	47276025	47352952	MSTRG.18148.1.(u)
MSTRG.18156.1	19	47781959	47791404	MSTRG.18156.1.(u)
MSTRG.18179.2	19	48200637	48203130	MSTRG.18179.2.(u)
MSTRG.18193.1	19	48966334	48966608	MSTRG.18193.1.(u)
MSTRG.18194.1	19	48971197	48989894	MSTRG.18194.1.(u)
MSTRG.18202.1	19	49439450	49453241	MSTRG.18202.1.(u)
MSTRG.18206.1	19	49515659	49522687	MSTRG.18206.1.(u)
MSTRG.18207.1	19	49522897	49531970	MSTRG.18207.1.(u)
MSTRG.18207.2	19	49522897	49531970	MSTRG.18207.2.(u)
MSTRG.18208.1	19	49525213	49525496	MSTRG.18208.1.(u)
MSTRG.18209.1	19	49598543	49599939	MSTRG.18209.1.(u)
MSTRG.18211.1	19	49654925	49656236	MSTRG.18211.1.(u)
MSTRG.18229.1	19	50122658	50123048	MSTRG.18229.1.(u)
MSTRG.18233.1	19	50165288	50169498	MSTRG.18233.1.(u)
MSTRG.18234.1	19	50169609	50170298	MSTRG.18234.1.(u)
MSTRG.18235.1	19	50171986	50176210	MSTRG.18235.1.(u)
MSTRG.18235.2	19	50173111	50176210	MSTRG.18235.2.(u)
MSTRG.18249.1	19	50411827	50421419	MSTRG.18249.1.(u)
MSTRG.18249.2	19	50411844	50421419	MSTRG.18249.2.(u)
MSTRG.18249.3	19	50414099	50419995	MSTRG.18249.3.(u)
MSTRG.18255.1	19	50552886	50555933	MSTRG.18255.1.(u)
MSTRG.18255.2	19	50552887	50555933	MSTRG.18255.2.(u)
MSTRG.18256.1	19	50556057	50562178	MSTRG.18256.1.(u)
MSTRG.18257.1	19	50557823	50564895	MSTRG.18257.1.(u)
MSTRG.18257.2	19	50557824	50565014	MSTRG.18257.2.(u)
MSTRG.18258.1	19	50565145	50566030	MSTRG.18258.1.(u)
MSTRG.18262.1	19	50654216	50654790	MSTRG.18262.1.(u)
MSTRG.18280.1	19	50951052	50953004	MSTRG.18280.1.(u)
MSTRG.18287.1	19	51015805	51023197	MSTRG.18287.1.(u)
MSTRG.18290.1	19	51033518	51033769	MSTRG.18290.1.(u)
MSTRG.18292.1	19	51046543	51047647	MSTRG.18292.1.(u)
MSTRG.18296.1	19	51072605	51076889	MSTRG.18296.1.(u)
MSTRG.18296.2	19	51072736	51076889	MSTRG.18296.2.(u)
MSTRG.18307.1	19	51242410	51245730	MSTRG.18307.1.(u)
MSTRG.18308.1	19	51253301	51256771	MSTRG.18308.1.(u)
MSTRG.18309.1	19	51257487	51259023	MSTRG.18309.1.(u)
MSTRG.18312.1	19	51357440	51359181	MSTRG.18312.1.(u)
MSTRG.18313.1	19	51357459	51361543	MSTRG.18313.1.(u)
MSTRG.18314.1	19	51363159	51363744	MSTRG.18314.1.(u)
MSTRG.18315.1	19	51363999	51366053	MSTRG.18315.1.(u)
MSTRG.18317.1	19	51396881	51398773	MSTRG.18317.1.(u)
MSTRG.18318.1	19	51403987	51404580	MSTRG.18318.1.(u)
MSTRG.18319.1	19	51408724	51415613	MSTRG.18319.1.(u)
MSTRG.18320.1	19	51415976	51424258	MSTRG.18320.1.(u)
MSTRG.18320.2	19	51418072	51424258	MSTRG.18320.2.(u)
MSTRG.18320.3	19	51418116	51424258	MSTRG.18320.3.(u)
MSTRG.18320.6	19	51418117	51424258	MSTRG.18320.6.(u)
MSTRG.18320.5	19	51418117	51424258	MSTRG.18320.5.(u)
MSTRG.18320.4	19	51418117	51424258	MSTRG.18320.4.(u)
MSTRG.18330.1	19	51661553	51662598	MSTRG.18330.1.(u)
MSTRG.18333.1	19	51676988	51686993	MSTRG.18333.1.(u)
MSTRG.18333.2	19	51685058	51686993	MSTRG.18333.2.(u)
MSTRG.18357.4	19	52631135	52653124	MSTRG.18357.4.(u)
MSTRG.18357.5	19	52631376	52653124	MSTRG.18357.5.(u)
MSTRG.18357.6	19	52632459	52653124	MSTRG.18357.6.(u)
MSTRG.18357.7	19	52632826	52653124	MSTRG.18357.7.(u)
MSTRG.18357.8	19	52632895	52653124	MSTRG.18357.8.(u)
MSTRG.18357.9	19	52633021	52653124	MSTRG.18357.9.(u)
MSTRG.18360.1	19	52700364	52700864	MSTRG.18360.1.(u)
MSTRG.18362.4	19	52746038	52747376	MSTRG.18362.4.(u)
MSTRG.18366.2	19	52829499	52840781	MSTRG.18366.2.(u)
MSTRG.18367.2	19	52836091	52849167	MSTRG.18367.2.(u)
MSTRG.18367.1	19	52836091	52849167	MSTRG.18367.1.(u)
MSTRG.18367.3	19	52836116	52849167	MSTRG.18367.3.(u)
MSTRG.18368.1	19	52840874	52885796	MSTRG.18368.1.(u)
MSTRG.18367.4	19	52847319	52849167	MSTRG.18367.4.(u)
MSTRG.18367.5	19	52847319	52849167	MSTRG.18367.5.(u)
MSTRG.18368.2	19	52848323	52879750	MSTRG.18368.2.(u)
MSTRG.18368.3	19	52849211	52879750	MSTRG.18368.3.(u)
MSTRG.18369.1	19	52859415	52859962	MSTRG.18369.1.(u)
MSTRG.18368.4	19	52880084	52885796	MSTRG.18368.4.(u)
MSTRG.18380.1	19	53409638	53411923	MSTRG.18380.1.(u)
MSTRG.18380.2	19	53409822	53411923	MSTRG.18380.2.(u)
MSTRG.18380.3	19	53410988	53411923	MSTRG.18380.3.(u)
MSTRG.18381.9	19	53437810	53442361	MSTRG.18381.9.(u)
MSTRG.18384.2	19	53515027	53522417	MSTRG.18384.2.(u)
MSTRG.18386.1	19	53560715	53560933	MSTRG.18386.1.(u)
MSTRG.18392.1	19	53675734	53678644	MSTRG.18392.1.(u)
MSTRG.18398.1	19	53873863	53876510	MSTRG.18398.1.(u)
MSTRG.18398.3	19	53873894	53882341	MSTRG.18398.3.(u)
MSTRG.18398.2	19	53873894	53882341	MSTRG.18398.2.(u)
MSTRG.18400.1	19	53905774	53910067	MSTRG.18400.1.(u)
MSTRG.18407.1	19	53996920	54004057	MSTRG.18407.1.(u)
MSTRG.18407.2	19	53997110	54004057	MSTRG.18407.2.(u)
MSTRG.18408.2	19	54008693	54011491	MSTRG.18408.2.(u)
MSTRG.18408.8	19	54008770	54012100	MSTRG.18408.8.(u)
MSTRG.18408.7	19	54008770	54012100	MSTRG.18408.7.(u)
MSTRG.18415.1	19	54238754	54242800	MSTRG.18415.1.(u)
MSTRG.18416.1	19	54262599	54262822	MSTRG.18416.1.(u)
MSTRG.18418.1	19	54480297	54480608	MSTRG.18418.1.(u)
MSTRG.18425.1	19	54803561	54803884	MSTRG.18425.1.(u)
MSTRG.18426.1	19	54808835	54810119	MSTRG.18426.1.(u)
MSTRG.18437.1	19	55119735	55120837	MSTRG.18437.1.(u)
MSTRG.18439.1	19	55148065	55149092	MSTRG.18439.1.(u)
MSTRG.18443.1	19	55207187	55210622	MSTRG.18443.1.(u)
MSTRG.18440.8	19	55210542	55213595	MSTRG.18440.8.(u)
MSTRG.18440.9	19	55211441	55213595	MSTRG.18440.9.(u)
MSTRG.18446.1	19	55240076	55247374	MSTRG.18446.1.(u)
MSTRG.18446.2	19	55240082	55247374	MSTRG.18446.2.(u)
MSTRG.18450.1	19	55278333	55278859	MSTRG.18450.1.(u)
MSTRG.18451.1	19	55282430	55283479	MSTRG.18451.1.(u)
MSTRG.18452.1	19	55284277	55285584	MSTRG.18452.1.(u)
MSTRG.18455.1	19	55355017	55362296	MSTRG.18455.1.(u)
MSTRG.18456.1	19	55357030	55358078	MSTRG.18456.1.(u)
MSTRG.18457.1	19	55367131	55377474	MSTRG.18457.1.(u)
MSTRG.18458.1	19	55384281	55384512	MSTRG.18458.1.(u)
MSTRG.18463.1	19	55451734	55452000	MSTRG.18463.1.(u)
MSTRG.18467.1	19	55549157	55554309	MSTRG.18467.1.(u)
MSTRG.18467.2	19	55549166	55557009	MSTRG.18467.2.(u)
MSTRG.18478.1	19	55716483	55716989	MSTRG.18478.1.(u)
MSTRG.18502.1	19	55964598	55969015	MSTRG.18502.1.(u)
MSTRG.18509.1	19	56095010	56099392	MSTRG.18509.1.(u)
MSTRG.18509.2	19	56095059	56099392	MSTRG.18509.2.(u)
MSTRG.18509.4	19	56095077	56099392	MSTRG.18509.4.(u)
MSTRG.18509.5	19	56095080	56099392	MSTRG.18509.5.(u)
MSTRG.18510.1	19	56104575	56105058	MSTRG.18510.1.(u)
MSTRG.18511.1	19	56116110	56116759	MSTRG.18511.1.(u)
MSTRG.18517.1	19	56269346	56276993	MSTRG.18517.1.(u)
MSTRG.18517.2	19	56269359	56273810	MSTRG.18517.2.(u)
MSTRG.18528.1	19	56411035	56412288	MSTRG.18528.1.(u)
MSTRG.18529.1	19	56411973	56412272	MSTRG.18529.1.(u)
MSTRG.18540.7	19	56575538	56577201	MSTRG.18540.7.(u)
MSTRG.18540.9	19	56575576	56577201	MSTRG.18540.9.(u)
MSTRG.18550.1	19	56953251	56957106	MSTRG.18550.1.(u)
MSTRG.18550.2	19	56953264	56957106	MSTRG.18550.2.(u)
MSTRG.18551.1	19	56954413	56955320	MSTRG.18551.1.(u)
MSTRG.18566.1	19	57316120	57318839	MSTRG.18566.1.(u)
MSTRG.18566.2	19	57316126	57318017	MSTRG.18566.2.(u)
MSTRG.18567.1	19	57385482	57388086	MSTRG.18567.1.(u)
MSTRG.18568.1	19	57598062	57612713	MSTRG.18568.1.(u)
MSTRG.18572.1	19	57757308	57758329	MSTRG.18572.1.(u)
MSTRG.18581.1	19	58206904	58207151	MSTRG.18581.1.(u)
MSTRG.18586.1	19	58698765	58710197	MSTRG.18586.1.(u)
MSTRG.18586.2	19	58701705	58710197	MSTRG.18586.2.(u)
MSTRG.18587.1	19	58701871	58708526	MSTRG.18587.1.(u)
MSTRG.18587.2	19	58701909	58730114	MSTRG.18587.2.(u)
MSTRG.18588.1	19	58722663	58736434	MSTRG.18588.1.(u)
MSTRG.18590.1	19	58837067	58842666	MSTRG.18590.1.(u)
MSTRG.18592.1	19	58923369	58923579	MSTRG.18592.1.(u)
MSTRG.18593.1	19	58965962	58982543	MSTRG.18593.1.(u)
MSTRG.18594.1	19	58983005	58983244	MSTRG.18594.1.(u)
MSTRG.18595.1	19	58999268	59017022	MSTRG.18595.1.(u)
MSTRG.18595.2	19	59003865	59017022	MSTRG.18595.2.(u)
MSTRG.18596.8	19	59019709	59035042	MSTRG.18596.8.(u)
MSTRG.18598.2	19	59407833	59421736	MSTRG.18598.2.(u)
MSTRG.18598.1	19	59407833	59421736	MSTRG.18598.1.(u)
MSTRG.18598.3	19	59413896	59421736	MSTRG.18598.3.(u)
MSTRG.18598.4	19	59415005	59421736	MSTRG.18598.4.(u)
MSTRG.18599.1	19	59421685	59422370	MSTRG.18599.1.(u)
MSTRG.18600.1	19	59478982	59506588	MSTRG.18600.1.(u)
MSTRG.18600.2	19	59495993	59506588	MSTRG.18600.2.(u)
MSTRG.18601.1	19	59515309	59525833	MSTRG.18601.1.(u)
MSTRG.18601.2	19	59515326	59516918	MSTRG.18601.2.(u)
MSTRG.18601.3	19	59523929	59525833	MSTRG.18601.3.(u)
MSTRG.18603.1	19	59579689	59589097	MSTRG.18603.1.(u)
MSTRG.18604.1	19	59600290	59683864	MSTRG.18604.1.(u)
MSTRG.18605.1	19	59640008	59640357	MSTRG.18605.1.(u)
MSTRG.18604.2	19	59640011	59683864	MSTRG.18604.2.(u)
MSTRG.18604.3	19	59679367	59683864	MSTRG.18604.3.(u)
MSTRG.18604.4	19	59679598	59683864	MSTRG.18604.4.(u)
MSTRG.18604.6	19	59679598	59683864	MSTRG.18604.6.(u)
MSTRG.18604.5	19	59679598	59683864	MSTRG.18604.5.(u)
MSTRG.18606.1	19	59719450	59790500	MSTRG.18606.1.(u)
MSTRG.18607.1	19	59754295	59754568	MSTRG.18607.1.(u)
MSTRG.18608.1	19	59830054	59839693	MSTRG.18608.1.(u)
MSTRG.18608.3	19	59830061	59839693	MSTRG.18608.3.(u)
MSTRG.18608.2	19	59830061	59839693	MSTRG.18608.2.(u)
MSTRG.18608.4	19	59832482	59839693	MSTRG.18608.4.(u)
MSTRG.18608.5	19	59833010	59839693	MSTRG.18608.5.(u)
MSTRG.18608.6	19	59833140	59839693	MSTRG.18608.6.(u)
MSTRG.18609.1	19	59839758	59841785	MSTRG.18609.1.(u)
MSTRG.18611.1	19	60074990	60081144	MSTRG.18611.1.(u)
MSTRG.18612.1	19	60233922	60413191	MSTRG.18612.1.(u)
MSTRG.18613.1	19	60549874	60583858	MSTRG.18613.1.(u)
MSTRG.18613.2	19	60580697	60583858	MSTRG.18613.2.(u)
MSTRG.18614.1	19	60583940	60604168	MSTRG.18614.1.(u)
MSTRG.18616.1	19	60715515	60718532	MSTRG.18616.1.(u)
MSTRG.18619.1	19	60899305	60910087	MSTRG.18619.1.(u)
MSTRG.18619.2	19	60900472	60905203	MSTRG.18619.2.(u)
MSTRG.18620.1	19	60916452	60920854	MSTRG.18620.1.(u)
MSTRG.18621.3	19	61043110	61047249	MSTRG.18621.3.(u)
MSTRG.18623.1	19	61118486	61123122	MSTRG.18623.1.(u)
MSTRG.18625.1	19	61238134	61238404	MSTRG.18625.1.(u)
MSTRG.18626.1	19	61240580	61241353	MSTRG.18626.1.(u)
MSTRG.18627.1	19	61277222	61278621	MSTRG.18627.1.(u)
MSTRG.18635.1	19	61482982	61492911	MSTRG.18635.1.(u)
MSTRG.18636.1	19	61485071	61487928	MSTRG.18636.1.(u)
MSTRG.18636.2	19	61485073	61487928	MSTRG.18636.2.(u)
MSTRG.18637.1	19	61540281	61541804	MSTRG.18637.1.(u)
MSTRG.18642.1	19	61639175	61655542	MSTRG.18642.1.(u)
MSTRG.18643.1	19	61640246	61640536	MSTRG.18643.1.(u)
MSTRG.18653.1	19	61900554	61903901	MSTRG.18653.1.(u)
MSTRG.18657.1	19	61960608	61965045	MSTRG.18657.1.(u)
MSTRG.18659.2	19	61983022	61985237	MSTRG.18659.2.(u)
MSTRG.18661.1	19	62046646	62050674	MSTRG.18661.1.(u)
MSTRG.18661.2	19	62048438	62050674	MSTRG.18661.2.(u)
MSTRG.18662.1	19	62078216	62083896	MSTRG.18662.1.(u)
MSTRG.18663.2	19	62187582	62189240	MSTRG.18663.2.(u)
MSTRG.18663.1	19	62187582	62189744	MSTRG.18663.1.(u)
MSTRG.18667.1	19	62241131	62243850	MSTRG.18667.1.(u)
MSTRG.18669.1	19	62461472	62470466	MSTRG.18669.1.(u)
MSTRG.18686.1	19	63292857	63313369	MSTRG.18686.1.(u)
MSTRG.18686.2	19	63293313	63313369	MSTRG.18686.2.(u)
MSTRG.18686.3	19	63293351	63313369	MSTRG.18686.3.(u)
MSTRG.18686.4	19	63293362	63313369	MSTRG.18686.4.(u)
MSTRG.18686.6	19	63293858	63313369	MSTRG.18686.6.(u)
MSTRG.18686.5	19	63293858	63304057	MSTRG.18686.5.(u)
MSTRG.18686.7	19	63293904	63313369	MSTRG.18686.7.(u)
MSTRG.18686.8	19	63293914	63313369	MSTRG.18686.8.(u)
MSTRG.18686.9	19	63294492	63313369	MSTRG.18686.9.(u)
MSTRG.18687.1	19	63348501	63360878	MSTRG.18687.1.(u)
MSTRG.18687.2	19	63348926	63382832	MSTRG.18687.2.(u)
MSTRG.18687.3	19	63348926	63367489	MSTRG.18687.3.(u)
MSTRG.18688.1	19	63377932	63429217	MSTRG.18688.1.(u)
MSTRG.18689.3	19	63433835	63434910	MSTRG.18689.3.(u)
MSTRG.18693.1	2	407703	407961	MSTRG.18693.1.(u)
MSTRG.18694.1	2	411747	423084	MSTRG.18694.1.(u)
MSTRG.18695.6	2	424418	429225	MSTRG.18695.6.(u)
MSTRG.18698.1	2	715092	715355	MSTRG.18698.1.(u)
MSTRG.18701.2	2	1037516	1044342	MSTRG.18701.2.(u)
MSTRG.18701.3	2	1037795	1044342	MSTRG.18701.3.(u)
MSTRG.18711.1	2	1409511	1410481	MSTRG.18711.1.(u)
MSTRG.18712.1	2	1423058	1423996	MSTRG.18712.1.(u)
MSTRG.18714.1	2	1490296	1498809	MSTRG.18714.1.(u)
MSTRG.18714.2	2	1497017	1498809	MSTRG.18714.2.(u)
MSTRG.18715.1	2	1533340	1561903	MSTRG.18715.1.(u)
MSTRG.18716.1	2	1536775	1537149	MSTRG.18716.1.(u)
MSTRG.18715.7	2	1562059	1608984	MSTRG.18715.7.(u)
MSTRG.18715.6	2	1562059	1584503	MSTRG.18715.6.(u)
MSTRG.18715.8	2	1562184	1615607	MSTRG.18715.8.(u)
MSTRG.18715.9	2	1608985	1655327	MSTRG.18715.9.(u)
MSTRG.18722.1	2	2057805	2077336	MSTRG.18722.1.(u)
MSTRG.18727.1	2	2445674	2686459	MSTRG.18727.1.(u)
MSTRG.18728.1	2	2469834	2538662	MSTRG.18728.1.(u)
MSTRG.18729.1	2	2909908	2919387	MSTRG.18729.1.(u)
MSTRG.18731.1	2	3034615	3044664	MSTRG.18731.1.(u)
MSTRG.18732.1	2	3041553	3288900	MSTRG.18732.1.(u)
MSTRG.18734.1	2	3485371	3485632	MSTRG.18734.1.(u)
MSTRG.18735.1	2	3592676	3613543	MSTRG.18735.1.(u)
MSTRG.18735.2	2	3607198	3613543	MSTRG.18735.2.(u)
MSTRG.18736.1	2	4001576	4001800	MSTRG.18736.1.(u)
MSTRG.18737.1	2	4068115	4071763	MSTRG.18737.1.(u)
MSTRG.18738.1	2	4141239	4141467	MSTRG.18738.1.(u)
MSTRG.18740.1	2	4183265	4186629	MSTRG.18740.1.(u)
MSTRG.18742.1	2	4408520	4409584	MSTRG.18742.1.(u)
MSTRG.18743.1	2	4419406	4419650	MSTRG.18743.1.(u)
MSTRG.18744.1	2	4451574	4451895	MSTRG.18744.1.(u)
MSTRG.18746.1	2	4550929	4552915	MSTRG.18746.1.(u)
MSTRG.18747.1	2	4592010	4592286	MSTRG.18747.1.(u)
MSTRG.18748.1	2	4593243	4593776	MSTRG.18748.1.(u)
MSTRG.18752.1	2	4787886	4790397	MSTRG.18752.1.(u)
MSTRG.18752.6	2	4788327	4790397	MSTRG.18752.6.(u)
MSTRG.18755.1	2	4811718	4813936	MSTRG.18755.1.(u)
MSTRG.18765.1	2	5120074	5120280	MSTRG.18765.1.(u)
MSTRG.18766.1	2	5135598	5137566	MSTRG.18766.1.(u)
MSTRG.18767.1	2	5149087	5149496	MSTRG.18767.1.(u)
MSTRG.18769.1	2	5151175	5151547	MSTRG.18769.1.(u)
MSTRG.18771.1	2	5401160	5403753	MSTRG.18771.1.(u)
MSTRG.18771.2	2	5401160	5403323	MSTRG.18771.2.(u)
MSTRG.18775.4	2	5485151	5489055	MSTRG.18775.4.(u)
MSTRG.18777.1	2	5511042	5514711	MSTRG.18777.1.(u)
MSTRG.18777.2	2	5511066	5514711	MSTRG.18777.2.(u)
MSTRG.18781.1	2	5731247	5751596	MSTRG.18781.1.(u)
MSTRG.18782.1	2	5772828	5783060	MSTRG.18782.1.(u)
MSTRG.18784.1	2	5906253	5906764	MSTRG.18784.1.(u)
MSTRG.18785.1	2	5908167	5919908	MSTRG.18785.1.(u)
MSTRG.18792.1	2	6180687	6180994	MSTRG.18792.1.(u)
MSTRG.18794.1	2	6301954	6302212	MSTRG.18794.1.(u)
MSTRG.18795.1	2	6414527	6423000	MSTRG.18795.1.(u)
MSTRG.18795.2	2	6415491	6423000	MSTRG.18795.2.(u)
MSTRG.18802.1	2	6814957	6815309	MSTRG.18802.1.(u)
MSTRG.18804.1	2	6845516	6885655	MSTRG.18804.1.(u)
MSTRG.18804.2	2	6861514	6885655	MSTRG.18804.2.(u)
MSTRG.18804.3	2	6861546	6885655	MSTRG.18804.3.(u)
MSTRG.18803.2	2	7072395	7075193	MSTRG.18803.2.(u)
MSTRG.18811.1	2	7476388	7511072	MSTRG.18811.1.(u)
MSTRG.18811.3	2	7476441	7511072	MSTRG.18811.3.(u)
MSTRG.18811.2	2	7476441	7511072	MSTRG.18811.2.(u)
MSTRG.18811.4	2	7476448	7502698	MSTRG.18811.4.(u)
MSTRG.18811.5	2	7494445	7511072	MSTRG.18811.5.(u)
MSTRG.18811.6	2	7496303	7511072	MSTRG.18811.6.(u)
MSTRG.18811.8	2	7496406	7511072	MSTRG.18811.8.(u)
MSTRG.18811.7	2	7496406	7511072	MSTRG.18811.7.(u)
MSTRG.18811.9	2	7498217	7511072	MSTRG.18811.9.(u)
MSTRG.18812.1	2	7546078	7546325	MSTRG.18812.1.(u)
MSTRG.18813.1	2	7549886	7552625	MSTRG.18813.1.(u)
MSTRG.18814.1	2	7566320	7595508	MSTRG.18814.1.(u)
MSTRG.18815.1	2	7725307	7754587	MSTRG.18815.1.(u)
MSTRG.18817.1	2	7802632	7807900	MSTRG.18817.1.(u)
MSTRG.18821.1	2	8049078	8065744	MSTRG.18821.1.(u)
MSTRG.18821.2	2	8064515	8065744	MSTRG.18821.2.(u)
MSTRG.18822.1	2	8172535	8172742	MSTRG.18822.1.(u)
MSTRG.18824.1	2	8475689	8475916	MSTRG.18824.1.(u)
MSTRG.18826.1	2	8640543	8689508	MSTRG.18826.1.(u)
MSTRG.18826.2	2	8640543	8689508	MSTRG.18826.2.(u)
MSTRG.18827.1	2	8658351	8680371	MSTRG.18827.1.(u)
MSTRG.18830.8	2	9048124	9054786	MSTRG.18830.8.(u)
MSTRG.18833.1	2	9243192	9243653	MSTRG.18833.1.(u)
MSTRG.18834.1	2	9386277	9425843	MSTRG.18834.1.(u)
MSTRG.18834.2	2	9389283	9425843	MSTRG.18834.2.(u)
MSTRG.18840.2	2	9765776	9774694	MSTRG.18840.2.(u)
MSTRG.18840.1	2	9765776	9774694	MSTRG.18840.1.(u)
MSTRG.18844.1	2	10412873	10419793	MSTRG.18844.1.(u)
MSTRG.18844.2	2	10412873	10421025	MSTRG.18844.2.(u)
MSTRG.18844.3	2	10412885	10421025	MSTRG.18844.3.(u)
MSTRG.18846.1	2	10741072	10741549	MSTRG.18846.1.(u)
MSTRG.18849.1	2	11208158	11208360	MSTRG.18849.1.(u)
MSTRG.18850.1	2	11319004	11319318	MSTRG.18850.1.(u)
MSTRG.18851.1	2	11344422	11344667	MSTRG.18851.1.(u)
MSTRG.18854.1	2	11496221	11496918	MSTRG.18854.1.(u)
MSTRG.18859.1	2	11703122	11727943	MSTRG.18859.1.(u)
MSTRG.18860.1	2	11756641	11792800	MSTRG.18860.1.(u)
MSTRG.18860.2	2	11769636	11785615	MSTRG.18860.2.(u)
MSTRG.18861.1	2	11793727	11813940	MSTRG.18861.1.(u)
MSTRG.18856.4	2	11814487	11919935	MSTRG.18856.4.(u)
MSTRG.18856.5	2	11821209	11852664	MSTRG.18856.5.(u)
MSTRG.18856.6	2	11821224	11852664	MSTRG.18856.6.(u)
MSTRG.18856.7	2	11821226	11826807	MSTRG.18856.7.(u)
MSTRG.18862.1	2	11852675	11865050	MSTRG.18862.1.(u)
MSTRG.18862.2	2	11855448	12274202	MSTRG.18862.2.(u)
MSTRG.18856.8	2	11865174	11904385	MSTRG.18856.8.(u)
MSTRG.18856.9	2	11870206	11904385	MSTRG.18856.9.(u)
MSTRG.18863.1	2	12223427	12271105	MSTRG.18863.1.(u)
MSTRG.18864.1	2	12558113	12558345	MSTRG.18864.1.(u)
MSTRG.18867.1	2	12889670	12889895	MSTRG.18867.1.(u)
MSTRG.18871.1	2	13254180	13290109	MSTRG.18871.1.(u)
MSTRG.18872.1	2	13389887	13390086	MSTRG.18872.1.(u)
MSTRG.18873.1	2	13506762	13517051	MSTRG.18873.1.(u)
MSTRG.18879.1	2	13902228	13912909	MSTRG.18879.1.(u)
MSTRG.18887.1	2	14818077	14835932	MSTRG.18887.1.(u)
MSTRG.18887.2	2	14818077	14835932	MSTRG.18887.2.(u)
MSTRG.18888.1	2	14919218	14921843	MSTRG.18888.1.(u)
MSTRG.18889.3	2	14935565	14939312	MSTRG.18889.3.(u)
MSTRG.18889.4	2	14936140	14942788	MSTRG.18889.4.(u)
MSTRG.18892.1	2	15190048	15194973	MSTRG.18892.1.(u)
MSTRG.18893.1	2	15268740	15275087	MSTRG.18893.1.(u)
MSTRG.18893.5	2	15269501	15275087	MSTRG.18893.5.(u)
MSTRG.18894.8	2	15365556	15382501	MSTRG.18894.8.(u)
MSTRG.18894.9	2	15365568	15385990	MSTRG.18894.9.(u)
MSTRG.18895.1	2	15523706	15535442	MSTRG.18895.1.(u)
MSTRG.18895.2	2	15523706	15531777	MSTRG.18895.2.(u)
MSTRG.18895.3	2	15525768	15535442	MSTRG.18895.3.(u)
MSTRG.18896.1	2	15591466	15591930	MSTRG.18896.1.(u)
MSTRG.18897.1	2	15592615	15627179	MSTRG.18897.1.(u)
MSTRG.18901.1	2	15916912	15917368	MSTRG.18901.1.(u)
MSTRG.18906.1	2	16422567	16423464	MSTRG.18906.1.(u)
MSTRG.18907.1	2	16469602	16597762	MSTRG.18907.1.(u)
MSTRG.18913.1	2	17459193	17459434	MSTRG.18913.1.(u)
MSTRG.18920.1	2	18301718	18302643	MSTRG.18920.1.(u)
MSTRG.18929.1	2	18709788	18732911	MSTRG.18929.1.(u)
MSTRG.18931.1	2	18731265	18731638	MSTRG.18931.1.(u)
MSTRG.18942.1	2	19609721	19610074	MSTRG.18942.1.(u)
MSTRG.18945.1	2	19663872	19664427	MSTRG.18945.1.(u)
MSTRG.18946.1	2	19666938	19667138	MSTRG.18946.1.(u)
MSTRG.18947.1	2	19689775	19690183	MSTRG.18947.1.(u)
MSTRG.18948.1	2	19910285	19910491	MSTRG.18948.1.(u)
MSTRG.18949.1	2	19966571	19968120	MSTRG.18949.1.(u)
MSTRG.18950.1	2	20033210	20033410	MSTRG.18950.1.(u)
MSTRG.18952.1	2	20255151	20255747	MSTRG.18952.1.(u)
MSTRG.18953.1	2	20255854	20258240	MSTRG.18953.1.(u)
MSTRG.18956.1	2	20278253	20279822	MSTRG.18956.1.(u)
MSTRG.18956.2	2	20278253	20280439	MSTRG.18956.2.(u)
MSTRG.18956.3	2	20278253	20293431	MSTRG.18956.3.(u)
MSTRG.18956.4	2	20278253	20279822	MSTRG.18956.4.(u)
MSTRG.18956.5	2	20278481	20279822	MSTRG.18956.5.(u)
MSTRG.18958.1	2	20455870	20457165	MSTRG.18958.1.(u)
MSTRG.18959.1	2	20500917	20505657	MSTRG.18959.1.(u)
MSTRG.18959.2	2	20501073	20505657	MSTRG.18959.2.(u)
MSTRG.18962.1	2	20694778	20697496	MSTRG.18962.1.(u)
MSTRG.18967.1	2	20784404	20787866	MSTRG.18967.1.(u)
MSTRG.18969.1	2	20797142	20799032	MSTRG.18969.1.(u)
MSTRG.18970.1	2	20807735	20808015	MSTRG.18970.1.(u)
MSTRG.18972.1	2	20815854	20817180	MSTRG.18972.1.(u)
MSTRG.18978.1	2	20902779	20906642	MSTRG.18978.1.(u)
MSTRG.18982.1	2	21034962	21045333	MSTRG.18982.1.(u)
MSTRG.18983.6	2	21061639	21065255	MSTRG.18983.6.(u)
MSTRG.18983.1	2	21061639	21065255	MSTRG.18983.1.(u)
MSTRG.18983.2	2	21061639	21065255	MSTRG.18983.2.(u)
MSTRG.18983.3	2	21061639	21077606	MSTRG.18983.3.(u)
MSTRG.18983.7	2	21061639	21065255	MSTRG.18983.7.(u)
MSTRG.18983.5	2	21061639	21065255	MSTRG.18983.5.(u)
MSTRG.18983.4	2	21061639	21065255	MSTRG.18983.4.(u)
MSTRG.18984.1	2	21082188	21082671	MSTRG.18984.1.(u)
MSTRG.18985.1	2	21082955	21083575	MSTRG.18985.1.(u)
MSTRG.18986.1	2	21216683	21284572	MSTRG.18986.1.(u)
MSTRG.18986.2	2	21216687	21326712	MSTRG.18986.2.(u)
MSTRG.19001.1	2	22261755	22262593	MSTRG.19001.1.(u)
MSTRG.19012.1	2	22750567	22750829	MSTRG.19012.1.(u)
MSTRG.19015.1	2	22990729	23051645	MSTRG.19015.1.(u)
MSTRG.19015.2	2	22990741	23051645	MSTRG.19015.2.(u)
MSTRG.19015.3	2	22990762	23031962	MSTRG.19015.3.(u)
MSTRG.19015.4	2	22990762	23020163	MSTRG.19015.4.(u)
MSTRG.19029.1	2	24080395	24080618	MSTRG.19029.1.(u)
MSTRG.19032.1	2	24182265	24182705	MSTRG.19032.1.(u)
MSTRG.19033.1	2	24229802	24230839	MSTRG.19033.1.(u)
MSTRG.19034.1	2	24287325	24287591	MSTRG.19034.1.(u)
MSTRG.19035.1	2	24383766	24383981	MSTRG.19035.1.(u)
MSTRG.19036.1	2	24400052	24400300	MSTRG.19036.1.(u)
MSTRG.19037.1	2	24419633	24423144	MSTRG.19037.1.(u)
MSTRG.19037.2	2	24419962	24423144	MSTRG.19037.2.(u)
MSTRG.19044.1	2	24742775	24743028	MSTRG.19044.1.(u)
MSTRG.19046.1	2	24765180	24765414	MSTRG.19046.1.(u)
MSTRG.19052.2	2	24946246	24948389	MSTRG.19052.2.(u)
MSTRG.19054.1	2	24998899	25000902	MSTRG.19054.1.(u)
MSTRG.19059.1	2	25118092	25119875	MSTRG.19059.1.(u)
MSTRG.19061.1	2	25270499	25270698	MSTRG.19061.1.(u)
MSTRG.19064.4	2	25454888	25457994	MSTRG.19064.4.(u)
MSTRG.19064.3	2	25454888	25457994	MSTRG.19064.3.(u)
MSTRG.19064.5	2	25456457	25514826	MSTRG.19064.5.(u)
MSTRG.19066.1	2	25520736	25521229	MSTRG.19066.1.(u)
MSTRG.19071.1	2	25700259	25703061	MSTRG.19071.1.(u)
MSTRG.19072.1	2	25713024	25723143	MSTRG.19072.1.(u)
MSTRG.19078.1	2	26279610	26280052	MSTRG.19078.1.(u)
MSTRG.19085.1	2	26554289	26567956	MSTRG.19085.1.(u)
MSTRG.19085.2	2	26554296	26556158	MSTRG.19085.2.(u)
MSTRG.19087.1	2	26568258	26568805	MSTRG.19087.1.(u)
MSTRG.19093.1	2	26732224	26734110	MSTRG.19093.1.(u)
MSTRG.19095.1	2	26784234	26784494	MSTRG.19095.1.(u)
MSTRG.19097.1	2	27034103	27043143	MSTRG.19097.1.(u)
MSTRG.19118.1	2	28577088	28582756	MSTRG.19118.1.(u)
MSTRG.19119.1	2	28878372	28878617	MSTRG.19119.1.(u)
MSTRG.19123.1	2	29419991	29420371	MSTRG.19123.1.(u)
MSTRG.19124.1	2	29784375	29784637	MSTRG.19124.1.(u)
MSTRG.19126.1	2	29923662	29924255	MSTRG.19126.1.(u)
MSTRG.19129.3	2	30118066	30136443	MSTRG.19129.3.(u)
MSTRG.19135.1	2	30575914	30576315	MSTRG.19135.1.(u)
MSTRG.19136.1	2	30580477	30581129	MSTRG.19136.1.(u)
MSTRG.19142.4	2	31064092	31091606	MSTRG.19142.4.(u)
MSTRG.19145.1	2	31189478	31195777	MSTRG.19145.1.(u)
MSTRG.19147.1	2	31351558	31352749	MSTRG.19147.1.(u)
MSTRG.19154.2	2	31589732	31670357	MSTRG.19154.2.(u)
MSTRG.19154.3	2	31594090	31621775	MSTRG.19154.3.(u)
MSTRG.19154.4	2	31595378	31599322	MSTRG.19154.4.(u)
MSTRG.19155.1	2	31624162	31641864	MSTRG.19155.1.(u)
MSTRG.19155.2	2	31624162	31635094	MSTRG.19155.2.(u)
MSTRG.19154.8	2	31641956	31661826	MSTRG.19154.8.(u)
MSTRG.19157.1	2	31846527	31846781	MSTRG.19157.1.(u)
MSTRG.19158.1	2	32091234	32093324	MSTRG.19158.1.(u)
MSTRG.19159.1	2	32455968	32508073	MSTRG.19159.1.(u)
MSTRG.19160.1	2	32581395	32581603	MSTRG.19160.1.(u)
MSTRG.19162.1	2	33037202	33216987	MSTRG.19162.1.(u)
MSTRG.19163.1	2	33110652	33225729	MSTRG.19163.1.(u)
MSTRG.19165.1	2	33463258	33628708	MSTRG.19165.1.(u)
MSTRG.19166.1	2	33465256	33465638	MSTRG.19166.1.(u)
MSTRG.19165.7	2	33528928	33628708	MSTRG.19165.7.(u)
MSTRG.19167.1	2	33537361	33556757	MSTRG.19167.1.(u)
MSTRG.19168.1	2	33581757	33581987	MSTRG.19168.1.(u)
MSTRG.19169.1	2	33705859	33714352	MSTRG.19169.1.(u)
MSTRG.19170.1	2	33778770	33807881	MSTRG.19170.1.(u)
MSTRG.19171.1	2	33807967	33857630	MSTRG.19171.1.(u)
MSTRG.19172.1	2	33812392	33831469	MSTRG.19172.1.(u)
MSTRG.19171.2	2	33816628	33857630	MSTRG.19171.2.(u)
MSTRG.19173.3	2	34064859	34066916	MSTRG.19173.3.(u)
MSTRG.19179.1	2	34329233	34329477	MSTRG.19179.1.(u)
MSTRG.19180.1	2	34349053	34352847	MSTRG.19180.1.(u)
MSTRG.19181.1	2	34357789	34358000	MSTRG.19181.1.(u)
MSTRG.19186.1	2	34829773	34849970	MSTRG.19186.1.(u)
MSTRG.19187.1	2	34946759	34947298	MSTRG.19187.1.(u)
MSTRG.19190.1	2	35097041	35097300	MSTRG.19190.1.(u)
MSTRG.19193.1	2	35242164	35262717	MSTRG.19193.1.(u)
MSTRG.19194.1	2	35306316	35311417	MSTRG.19194.1.(u)
MSTRG.19195.1	2	35727063	35819685	MSTRG.19195.1.(u)
MSTRG.19196.1	2	35763070	35786707	MSTRG.19196.1.(u)
MSTRG.19196.2	2	35763177	35786707	MSTRG.19196.2.(u)
MSTRG.19197.1	2	35783958	35820483	MSTRG.19197.1.(u)
MSTRG.19198.1	2	35851551	35854997	MSTRG.19198.1.(u)
MSTRG.19206.1	2	36247363	36260356	MSTRG.19206.1.(u)
MSTRG.19206.2	2	36247457	36260356	MSTRG.19206.2.(u)
MSTRG.19206.3	2	36247461	36264981	MSTRG.19206.3.(u)
MSTRG.19206.4	2	36247586	36260356	MSTRG.19206.4.(u)
MSTRG.19206.5	2	36247656	36264981	MSTRG.19206.5.(u)
MSTRG.19206.6	2	36247694	36269530	MSTRG.19206.6.(u)
MSTRG.19209.1	2	36405980	36454485	MSTRG.19209.1.(u)
MSTRG.19209.2	2	36406081	36454433	MSTRG.19209.2.(u)
MSTRG.19209.4	2	36406579	36408471	MSTRG.19209.4.(u)
MSTRG.19209.5	2	36406731	36408009	MSTRG.19209.5.(u)
MSTRG.19210.1	2	36418810	36428701	MSTRG.19210.1.(u)
MSTRG.19209.6	2	36450595	36454485	MSTRG.19209.6.(u)
MSTRG.19227.1	2	37527694	37561188	MSTRG.19227.1.(u)
MSTRG.19227.2	2	37550290	37561188	MSTRG.19227.2.(u)
MSTRG.19228.1	2	37579696	37587268	MSTRG.19228.1.(u)
MSTRG.19233.1	2	37931902	37965236	MSTRG.19233.1.(u)
MSTRG.19233.2	2	37931933	37965236	MSTRG.19233.2.(u)
MSTRG.19233.3	2	37960555	37965236	MSTRG.19233.3.(u)
MSTRG.19235.1	2	38201026	38201522	MSTRG.19235.1.(u)
MSTRG.19237.1	2	38282232	38293766	MSTRG.19237.1.(u)
MSTRG.19239.1	2	38400905	38401664	MSTRG.19239.1.(u)
MSTRG.19240.1	2	38410518	38466241	MSTRG.19240.1.(u)
MSTRG.19240.2	2	38416099	38466241	MSTRG.19240.2.(u)
MSTRG.19240.3	2	38416536	38466241	MSTRG.19240.3.(u)
MSTRG.19240.4	2	38418939	38435782	MSTRG.19240.4.(u)
MSTRG.19240.5	2	38418974	38442256	MSTRG.19240.5.(u)
MSTRG.19240.6	2	38419022	38433403	MSTRG.19240.6.(u)
MSTRG.19240.7	2	38419030	38432684	MSTRG.19240.7.(u)
MSTRG.19240.8	2	38419031	38435782	MSTRG.19240.8.(u)
MSTRG.19240.9	2	38463129	38466123	MSTRG.19240.9.(u)
MSTRG.19247.1	2	39250260	39250583	MSTRG.19247.1.(u)
MSTRG.19249.1	2	39453709	39453934	MSTRG.19249.1.(u)
MSTRG.19251.1	2	39544080	39547516	MSTRG.19251.1.(u)
MSTRG.19253.1	2	39590139	39600628	MSTRG.19253.1.(u)
MSTRG.19255.1	2	39840186	39847200	MSTRG.19255.1.(u)
MSTRG.19255.2	2	39840186	39862777	MSTRG.19255.2.(u)
MSTRG.19257.1	2	40006948	40007166	MSTRG.19257.1.(u)
MSTRG.19258.1	2	40431377	40446223	MSTRG.19258.1.(u)
MSTRG.19259.1	2	40436725	40446956	MSTRG.19259.1.(u)
MSTRG.19262.1	2	40559371	40633667	MSTRG.19262.1.(u)
MSTRG.19263.1	2	40628118	40639255	MSTRG.19263.1.(u)
MSTRG.19264.1	2	40704582	40748005	MSTRG.19264.1.(u)
MSTRG.19265.1	2	40705211	40944720	MSTRG.19265.1.(u)
MSTRG.19266.1	2	40930756	40933165	MSTRG.19266.1.(u)
MSTRG.19267.1	2	40936535	40937127	MSTRG.19267.1.(u)
MSTRG.19268.1	2	41112857	41177079	MSTRG.19268.1.(u)
MSTRG.19268.2	2	41167911	41177079	MSTRG.19268.2.(u)
MSTRG.19270.1	2	41449837	41455522	MSTRG.19270.1.(u)
MSTRG.19271.1	2	41455508	41467530	MSTRG.19271.1.(u)
MSTRG.19280.3	2	42669224	42689599	MSTRG.19280.3.(u)
MSTRG.19280.2	2	42669224	42689599	MSTRG.19280.2.(u)
MSTRG.19280.1	2	42669224	42689599	MSTRG.19280.1.(u)
MSTRG.19281.1	2	42687128	42690703	MSTRG.19281.1.(u)
MSTRG.19282.1	2	42740859	42741273	MSTRG.19282.1.(u)
MSTRG.19283.1	2	42786827	42787990	MSTRG.19283.1.(u)
MSTRG.19284.1	2	42831717	42832010	MSTRG.19284.1.(u)
MSTRG.19285.1	2	42959664	42970152	MSTRG.19285.1.(u)
MSTRG.19286.1	2	43239595	43239933	MSTRG.19286.1.(u)
MSTRG.19296.1	2	43946067	43946396	MSTRG.19296.1.(u)
MSTRG.19298.1	2	44068428	44068690	MSTRG.19298.1.(u)
MSTRG.19308.1	2	45057694	45058342	MSTRG.19308.1.(u)
MSTRG.19309.1	2	45111177	45111384	MSTRG.19309.1.(u)
MSTRG.19311.1	2	45393972	45418748	MSTRG.19311.1.(u)
MSTRG.19312.1	2	45693819	45694142	MSTRG.19312.1.(u)
MSTRG.19313.2	2	45905854	45925493	MSTRG.19313.2.(u)
MSTRG.19313.1	2	45905854	45925493	MSTRG.19313.1.(u)
MSTRG.19314.1	2	45968929	45969267	MSTRG.19314.1.(u)
MSTRG.19315.1	2	46005538	46015478	MSTRG.19315.1.(u)
MSTRG.19316.1	2	46155050	46155258	MSTRG.19316.1.(u)
MSTRG.19317.1	2	46178585	46179111	MSTRG.19317.1.(u)
MSTRG.19318.1	2	46335891	46497356	MSTRG.19318.1.(u)
MSTRG.19318.2	2	46454632	46497356	MSTRG.19318.2.(u)
MSTRG.19321.1	2	46576435	46597614	MSTRG.19321.1.(u)
MSTRG.19323.1	2	46754101	46786572	MSTRG.19323.1.(u)
MSTRG.19324.1	2	46955674	46956812	MSTRG.19324.1.(u)
MSTRG.19326.1	2	47140083	47146209	MSTRG.19326.1.(u)
MSTRG.19330.1	2	47571863	47585103	MSTRG.19330.1.(u)
MSTRG.19331.1	2	47641992	47642271	MSTRG.19331.1.(u)
MSTRG.19332.1	2	47657795	47669244	MSTRG.19332.1.(u)
MSTRG.19335.1	2	47796327	47849096	MSTRG.19335.1.(u)
MSTRG.19342.1	2	48374920	48376162	MSTRG.19342.1.(u)
MSTRG.19344.1	2	48467414	48479174	MSTRG.19344.1.(u)
MSTRG.19345.1	2	48664688	48664906	MSTRG.19345.1.(u)
MSTRG.19346.1	2	49061940	49062204	MSTRG.19346.1.(u)
MSTRG.19350.1	2	49804514	49833536	MSTRG.19350.1.(u)
MSTRG.19351.1	2	49825888	49956636	MSTRG.19351.1.(u)
MSTRG.19352.1	2	50097583	50097950	MSTRG.19352.1.(u)
MSTRG.19353.1	2	50222792	50222993	MSTRG.19353.1.(u)
MSTRG.19354.1	2	50241499	50363328	MSTRG.19354.1.(u)
MSTRG.19355.1	2	50385305	50424476	MSTRG.19355.1.(u)
MSTRG.19357.1	2	51505080	51770041	MSTRG.19357.1.(u)
MSTRG.19357.2	2	51510394	51712363	MSTRG.19357.2.(u)
MSTRG.19357.4	2	51684732	51749581	MSTRG.19357.4.(u)
MSTRG.19357.5	2	51694095	51749581	MSTRG.19357.5.(u)
MSTRG.19357.6	2	51702296	51749581	MSTRG.19357.6.(u)
MSTRG.19357.7	2	51702498	51911485	MSTRG.19357.7.(u)
MSTRG.19358.1	2	52168711	52168961	MSTRG.19358.1.(u)
MSTRG.19368.1	2	52904634	52914033	MSTRG.19368.1.(u)
MSTRG.19368.2	2	52907292	52914033	MSTRG.19368.2.(u)
MSTRG.19377.1	2	53891539	53891774	MSTRG.19377.1.(u)
MSTRG.19378.1	2	53960970	54244314	MSTRG.19378.1.(u)
MSTRG.19379.1	2	53999980	54001364	MSTRG.19379.1.(u)
MSTRG.19380.1	2	54039964	54040193	MSTRG.19380.1.(u)
MSTRG.19381.1	2	54127103	54127312	MSTRG.19381.1.(u)
MSTRG.19383.4	2	54611354	54820492	MSTRG.19383.4.(u)
MSTRG.19383.6	2	54611479	54869455	MSTRG.19383.6.(u)
MSTRG.19383.8	2	54611542	54802370	MSTRG.19383.8.(u)
MSTRG.19386.1	2	55364884	55373738	MSTRG.19386.1.(u)
MSTRG.19387.1	2	55424921	55425242	MSTRG.19387.1.(u)
MSTRG.19388.1	2	55434668	55465257	MSTRG.19388.1.(u)
MSTRG.19388.2	2	55434727	55465257	MSTRG.19388.2.(u)
MSTRG.19389.1	2	55435091	55453964	MSTRG.19389.1.(u)
MSTRG.19394.1	2	57050823	57051166	MSTRG.19394.1.(u)
MSTRG.19395.1	2	57249236	57249441	MSTRG.19395.1.(u)
MSTRG.19396.1	2	57528359	57528964	MSTRG.19396.1.(u)
MSTRG.19397.1	2	57552927	57553170	MSTRG.19397.1.(u)
MSTRG.19398.1	2	57742717	57754813	MSTRG.19398.1.(u)
MSTRG.19400.1	2	57977006	57982304	MSTRG.19400.1.(u)
MSTRG.19401.1	2	58097155	58113668	MSTRG.19401.1.(u)
MSTRG.19401.2	2	58097180	58105599	MSTRG.19401.2.(u)
MSTRG.19404.1	2	58551244	58551540	MSTRG.19404.1.(u)
MSTRG.19406.1	2	58748291	58748552	MSTRG.19406.1.(u)
MSTRG.19407.1	2	58811651	58811878	MSTRG.19407.1.(u)
MSTRG.19409.1	2	58976072	58976375	MSTRG.19409.1.(u)
MSTRG.19410.1	2	59037022	59069810	MSTRG.19410.1.(u)
MSTRG.19411.1	2	59069890	59099063	MSTRG.19411.1.(u)
MSTRG.19412.1	2	59097813	59098072	MSTRG.19412.1.(u)
MSTRG.19413.1	2	59124456	59133256	MSTRG.19413.1.(u)
MSTRG.19414.1	2	59135480	59135755	MSTRG.19414.1.(u)
MSTRG.19415.1	2	59136432	59136652	MSTRG.19415.1.(u)
MSTRG.19419.1	2	59426433	59426632	MSTRG.19419.1.(u)
MSTRG.19425.1	2	60766319	60849424	MSTRG.19425.1.(u)
MSTRG.19425.2	2	60771203	60895560	MSTRG.19425.2.(u)
MSTRG.19425.3	2	60821773	60956103	MSTRG.19425.3.(u)
MSTRG.19426.1	2	60826785	60827191	MSTRG.19426.1.(u)
MSTRG.19427.1	2	60947163	61167509	MSTRG.19427.1.(u)
MSTRG.19427.2	2	60976354	61167509	MSTRG.19427.2.(u)
MSTRG.19428.1	2	60992446	60994044	MSTRG.19428.1.(u)
MSTRG.19427.3	2	61014523	61174090	MSTRG.19427.3.(u)
MSTRG.19427.4	2	61014849	61167509	MSTRG.19427.4.(u)
MSTRG.19427.5	2	61037010	61167509	MSTRG.19427.5.(u)
MSTRG.19429.1	2	61234248	61235016	MSTRG.19429.1.(u)
MSTRG.19431.1	2	61370871	61386120	MSTRG.19431.1.(u)
MSTRG.19431.3	2	61370871	61386120	MSTRG.19431.3.(u)
MSTRG.19431.2	2	61370871	61386120	MSTRG.19431.2.(u)
MSTRG.19431.4	2	61370953	61386120	MSTRG.19431.4.(u)
MSTRG.19433.1	2	61466953	61468637	MSTRG.19433.1.(u)
MSTRG.19435.1	2	61525371	61532474	MSTRG.19435.1.(u)
MSTRG.19439.1	2	61626657	61629731	MSTRG.19439.1.(u)
MSTRG.19439.2	2	61626657	61629731	MSTRG.19439.2.(u)
MSTRG.19448.1	2	62107291	62109579	MSTRG.19448.1.(u)
MSTRG.19452.1	2	62115185	62115503	MSTRG.19452.1.(u)
MSTRG.19453.1	2	62116579	62117726	MSTRG.19453.1.(u)
MSTRG.19454.1	2	62123558	62124085	MSTRG.19454.1.(u)
MSTRG.19457.1	2	62269005	62269306	MSTRG.19457.1.(u)
MSTRG.19471.4	2	63701553	63868857	MSTRG.19471.4.(u)
MSTRG.19471.5	2	63701553	63746802	MSTRG.19471.5.(u)
MSTRG.19472.1	2	63758895	63759196	MSTRG.19472.1.(u)
MSTRG.19471.8	2	63770996	63862881	MSTRG.19471.8.(u)
MSTRG.19473.1	2	63831472	63853667	MSTRG.19473.1.(u)
MSTRG.19475.1	2	64114140	64114430	MSTRG.19475.1.(u)
MSTRG.19476.1	2	64128093	64128365	MSTRG.19476.1.(u)
MSTRG.19485.2	2	65196807	65200503	MSTRG.19485.2.(u)
MSTRG.19486.1	2	65318907	65320592	MSTRG.19486.1.(u)
MSTRG.19489.1	2	65377224	65380378	MSTRG.19489.1.(u)
MSTRG.19487.2	2	65407236	65422868	MSTRG.19487.2.(u)
MSTRG.19487.7	2	65423297	65481782	MSTRG.19487.7.(u)
MSTRG.19487.6	2	65423297	65455194	MSTRG.19487.6.(u)
MSTRG.19487.8	2	65423752	65522437	MSTRG.19487.8.(u)
MSTRG.19487.9	2	65424409	65522437	MSTRG.19487.9.(u)
MSTRG.19490.1	2	65465236	65504861	MSTRG.19490.1.(u)
MSTRG.19490.3	2	65465262	65504861	MSTRG.19490.3.(u)
MSTRG.19490.2	2	65465262	65504861	MSTRG.19490.2.(u)
MSTRG.19491.2	2	65512025	65522329	MSTRG.19491.2.(u)
MSTRG.19494.1	2	65758769	65759002	MSTRG.19494.1.(u)
MSTRG.19495.1	2	65819785	65834991	MSTRG.19495.1.(u)
MSTRG.19496.1	2	66122473	66150797	MSTRG.19496.1.(u)
MSTRG.19496.3	2	66122561	66561252	MSTRG.19496.3.(u)
MSTRG.19496.4	2	66122696	66147842	MSTRG.19496.4.(u)
MSTRG.19496.5	2	66122837	66154071	MSTRG.19496.5.(u)
MSTRG.19496.6	2	66122849	66150797	MSTRG.19496.6.(u)
MSTRG.19497.1	2	66154285	66225378	MSTRG.19497.1.(u)
MSTRG.19497.2	2	66165856	66225378	MSTRG.19497.2.(u)
MSTRG.19497.3	2	66167767	66263964	MSTRG.19497.3.(u)
MSTRG.19497.4	2	66232294	66263964	MSTRG.19497.4.(u)
MSTRG.19498.1	2	66271756	66343214	MSTRG.19498.1.(u)
MSTRG.19498.2	2	66272074	66363554	MSTRG.19498.2.(u)
MSTRG.19498.3	2	66306723	66363554	MSTRG.19498.3.(u)
MSTRG.19498.4	2	66319129	66343214	MSTRG.19498.4.(u)
MSTRG.19498.5	2	66343304	66355428	MSTRG.19498.5.(u)
MSTRG.19499.1	2	66365815	66383701	MSTRG.19499.1.(u)
MSTRG.19499.2	2	66365969	66374670	MSTRG.19499.2.(u)
MSTRG.19500.1	2	66383858	66391832	MSTRG.19500.1.(u)
MSTRG.19501.1	2	66414841	66430893	MSTRG.19501.1.(u)
MSTRG.19502.1	2	66431066	66492562	MSTRG.19502.1.(u)
MSTRG.19502.2	2	66431112	66492562	MSTRG.19502.2.(u)
MSTRG.19496.7	2	66503515	66523768	MSTRG.19496.7.(u)
MSTRG.19496.8	2	66503593	66568872	MSTRG.19496.8.(u)
MSTRG.19503.1	2	66542993	66544253	MSTRG.19503.1.(u)
MSTRG.19504.1	2	66593171	66663823	MSTRG.19504.1.(u)
MSTRG.19504.2	2	66612041	66732405	MSTRG.19504.2.(u)
MSTRG.19504.3	2	66623688	66658987	MSTRG.19504.3.(u)
MSTRG.19504.4	2	66686950	66732405	MSTRG.19504.4.(u)
MSTRG.19504.5	2	66716511	66732405	MSTRG.19504.5.(u)
MSTRG.19505.1	2	66741954	66770554	MSTRG.19505.1.(u)
MSTRG.19505.2	2	66742073	66770554	MSTRG.19505.2.(u)
MSTRG.19506.1	2	66796806	66797191	MSTRG.19506.1.(u)
MSTRG.19510.1	2	67813053	67813862	MSTRG.19510.1.(u)
MSTRG.19510.2	2	67813100	67815490	MSTRG.19510.2.(u)
MSTRG.19510.3	2	67813275	67815490	MSTRG.19510.3.(u)
MSTRG.19510.4	2	67813863	67814626	MSTRG.19510.4.(u)
MSTRG.19510.5	2	67813890	67815490	MSTRG.19510.5.(u)
MSTRG.19510.6	2	67814685	67815335	MSTRG.19510.6.(u)
MSTRG.19510.7	2	67814810	67815490	MSTRG.19510.7.(u)
MSTRG.19512.1	2	68545589	68545859	MSTRG.19512.1.(u)
MSTRG.19514.1	2	68799381	68851606	MSTRG.19514.1.(u)
MSTRG.19515.1	2	68942746	69294918	MSTRG.19515.1.(u)
MSTRG.19516.1	2	69043874	69048657	MSTRG.19516.1.(u)
MSTRG.19517.1	2	69185913	69186456	MSTRG.19517.1.(u)
MSTRG.19518.1	2	69325128	69438078	MSTRG.19518.1.(u)
MSTRG.19518.2	2	69325178	69438078	MSTRG.19518.2.(u)
MSTRG.19518.3	2	69325178	69451508	MSTRG.19518.3.(u)
MSTRG.19518.4	2	69383935	69430420	MSTRG.19518.4.(u)
MSTRG.19518.5	2	69403232	69451196	MSTRG.19518.5.(u)
MSTRG.19521.1	2	69513873	69514168	MSTRG.19521.1.(u)
MSTRG.19526.1	2	69664490	69683506	MSTRG.19526.1.(u)
MSTRG.19528.1	2	69815128	69815413	MSTRG.19528.1.(u)
MSTRG.19529.1	2	70054731	70058865	MSTRG.19529.1.(u)
MSTRG.19530.2	2	70058945	70068249	MSTRG.19530.2.(u)
MSTRG.19530.1	2	70058945	70068249	MSTRG.19530.1.(u)
MSTRG.19531.1	2	70221498	70221889	MSTRG.19531.1.(u)
MSTRG.19533.1	2	70608300	70609375	MSTRG.19533.1.(u)
MSTRG.19535.1	2	70617299	70620567	MSTRG.19535.1.(u)
MSTRG.19536.1	2	70620577	70647309	MSTRG.19536.1.(u)
MSTRG.19538.1	2	70787469	70789327	MSTRG.19538.1.(u)
MSTRG.19551.1	2	71506616	71508366	MSTRG.19551.1.(u)
MSTRG.19552.1	2	71537736	71538693	MSTRG.19552.1.(u)
MSTRG.19555.1	2	71927754	71933984	MSTRG.19555.1.(u)
MSTRG.19556.1	2	71934034	71938845	MSTRG.19556.1.(u)
MSTRG.19556.2	2	71935623	71939056	MSTRG.19556.2.(u)
MSTRG.19556.3	2	71935667	71938845	MSTRG.19556.3.(u)
MSTRG.19556.4	2	71935714	71938845	MSTRG.19556.4.(u)
MSTRG.19560.1	2	72027868	72038501	MSTRG.19560.1.(u)
MSTRG.19561.1	2	72064800	72066114	MSTRG.19561.1.(u)
MSTRG.19561.2	2	72064834	72066114	MSTRG.19561.2.(u)
MSTRG.19562.1	2	72106687	72107247	MSTRG.19562.1.(u)
MSTRG.19565.2	2	72225651	72236390	MSTRG.19565.2.(u)
MSTRG.19565.1	2	72225651	72236390	MSTRG.19565.1.(u)
MSTRG.19566.1	2	72325226	72326052	MSTRG.19566.1.(u)
MSTRG.19567.1	2	72326592	72326956	MSTRG.19567.1.(u)
MSTRG.19570.1	2	72802030	72802248	MSTRG.19570.1.(u)
MSTRG.19574.1	2	73345126	73346393	MSTRG.19574.1.(u)
MSTRG.19579.1	2	73440030	73441593	MSTRG.19579.1.(u)
MSTRG.19580.1	2	73515509	73515783	MSTRG.19580.1.(u)
MSTRG.19581.1	2	73517656	73531672	MSTRG.19581.1.(u)
MSTRG.19582.1	2	73531928	73532141	MSTRG.19582.1.(u)
MSTRG.19583.1	2	73576861	73579823	MSTRG.19583.1.(u)
MSTRG.19584.1	2	73718109	73799634	MSTRG.19584.1.(u)
MSTRG.19584.2	2	73718109	73759424	MSTRG.19584.2.(u)
MSTRG.19584.3	2	73718117	73759424	MSTRG.19584.3.(u)
MSTRG.19585.2	2	73805092	73806096	MSTRG.19585.2.(u)
MSTRG.19585.1	2	73805092	73806096	MSTRG.19585.1.(u)
MSTRG.19585.3	2	73805092	73806096	MSTRG.19585.3.(u)
MSTRG.19586.1	2	73856133	73856408	MSTRG.19586.1.(u)
MSTRG.19587.1	2	73879431	73879659	MSTRG.19587.1.(u)
MSTRG.19588.1	2	73963119	73963383	MSTRG.19588.1.(u)
MSTRG.19590.1	2	74367046	74382351	MSTRG.19590.1.(u)
MSTRG.19590.2	2	74372172	74382351	MSTRG.19590.2.(u)
MSTRG.19591.1	2	74730213	74775792	MSTRG.19591.1.(u)
MSTRG.19592.1	2	74812535	74813264	MSTRG.19592.1.(u)
MSTRG.19594.1	2	75114774	75115286	MSTRG.19594.1.(u)
MSTRG.19595.1	2	75116472	75116808	MSTRG.19595.1.(u)
MSTRG.19596.1	2	75355772	75356041	MSTRG.19596.1.(u)
MSTRG.19597.1	2	75370985	75371361	MSTRG.19597.1.(u)
MSTRG.19598.1	2	75536079	75536311	MSTRG.19598.1.(u)
MSTRG.19601.1	2	75959735	75978391	MSTRG.19601.1.(u)
MSTRG.19600.9	2	76922303	76928536	MSTRG.19600.9.(u)
MSTRG.19604.1	2	77578674	77580215	MSTRG.19604.1.(u)
MSTRG.19605.2	2	77780758	77868430	MSTRG.19605.2.(u)
MSTRG.19605.1	2	77780758	77868430	MSTRG.19605.1.(u)
MSTRG.19606.1	2	78043729	78044320	MSTRG.19606.1.(u)
MSTRG.19607.1	2	78761837	78762184	MSTRG.19607.1.(u)
MSTRG.19610.1	2	78971877	78972087	MSTRG.19610.1.(u)
MSTRG.19611.1	2	79159995	79249534	MSTRG.19611.1.(u)
MSTRG.19611.2	2	79160021	79374040	MSTRG.19611.2.(u)
MSTRG.19612.1	2	79180054	79183206	MSTRG.19612.1.(u)
MSTRG.19612.6	2	79180058	79183206	MSTRG.19612.6.(u)
MSTRG.19612.5	2	79180058	79183206	MSTRG.19612.5.(u)
MSTRG.19612.2	2	79180058	79183206	MSTRG.19612.2.(u)
MSTRG.19612.3	2	79180058	79183206	MSTRG.19612.3.(u)
MSTRG.19612.4	2	79180058	79183206	MSTRG.19612.4.(u)
MSTRG.19612.8	2	79180080	79183206	MSTRG.19612.8.(u)
MSTRG.19612.7	2	79180080	79183206	MSTRG.19612.7.(u)
MSTRG.19611.3	2	79329316	79378517	MSTRG.19611.3.(u)
MSTRG.19613.1	2	79357532	79360413	MSTRG.19613.1.(u)
MSTRG.19614.1	2	79360742	79361976	MSTRG.19614.1.(u)
MSTRG.19623.1	2	80250925	80265595	MSTRG.19623.1.(u)
MSTRG.19623.2	2	80260394	80265595	MSTRG.19623.2.(u)
MSTRG.19623.3	2	80260560	80265595	MSTRG.19623.3.(u)
MSTRG.19623.4	2	80263720	80265595	MSTRG.19623.4.(u)
MSTRG.19625.1	2	80320529	80449377	MSTRG.19625.1.(u)
MSTRG.19627.1	2	80494573	80508040	MSTRG.19627.1.(u)
MSTRG.19627.2	2	80494635	80508040	MSTRG.19627.2.(u)
MSTRG.19628.1	2	80539234	80547540	MSTRG.19628.1.(u)
MSTRG.19633.1	2	81204758	81205030	MSTRG.19633.1.(u)
MSTRG.19635.1	2	81358217	81446045	MSTRG.19635.1.(u)
MSTRG.19636.1	2	81573103	81573406	MSTRG.19636.1.(u)
MSTRG.19638.1	2	81612379	81612636	MSTRG.19638.1.(u)
MSTRG.19639.1	2	81862094	81862332	MSTRG.19639.1.(u)
MSTRG.19640.1	2	81886160	81916086	MSTRG.19640.1.(u)
MSTRG.19641.1	2	81920359	82159405	MSTRG.19641.1.(u)
MSTRG.19641.2	2	82119054	82159405	MSTRG.19641.2.(u)
MSTRG.19642.1	2	82136850	82154724	MSTRG.19642.1.(u)
MSTRG.19643.1	2	82515534	82520494	MSTRG.19643.1.(u)
MSTRG.19645.1	2	82548346	82557914	MSTRG.19645.1.(u)
MSTRG.19646.1	2	82549861	82552972	MSTRG.19646.1.(u)
MSTRG.19647.1	2	82798552	82798799	MSTRG.19647.1.(u)
MSTRG.19648.2	2	84017673	84018487	MSTRG.19648.2.(u)
MSTRG.19650.1	2	84224654	84230322	MSTRG.19650.1.(u)
MSTRG.19651.1	2	84232887	84246773	MSTRG.19651.1.(u)
MSTRG.19663.1	2	85180562	85181170	MSTRG.19663.1.(u)
MSTRG.19667.1	2	85396820	85401268	MSTRG.19667.1.(u)
MSTRG.19668.1	2	85410869	85421789	MSTRG.19668.1.(u)
MSTRG.19669.1	2	85412525	85412938	MSTRG.19669.1.(u)
MSTRG.19670.1	2	85413584	85413784	MSTRG.19670.1.(u)
MSTRG.19675.2	2	85869204	85876932	MSTRG.19675.2.(u)
MSTRG.19675.1	2	85869204	85876932	MSTRG.19675.1.(u)
MSTRG.19675.3	2	85869288	85886273	MSTRG.19675.3.(u)
MSTRG.19682.1	2	86030500	86030705	MSTRG.19682.1.(u)
MSTRG.19684.1	2	86051145	86052066	MSTRG.19684.1.(u)
MSTRG.19685.1	2	86054285	86060696	MSTRG.19685.1.(u)
MSTRG.19690.1	2	86295344	86295748	MSTRG.19690.1.(u)
MSTRG.19695.1	2	86898553	86898920	MSTRG.19695.1.(u)
MSTRG.19699.1	2	88048785	88049370	MSTRG.19699.1.(u)
MSTRG.19700.1	2	88051023	88058617	MSTRG.19700.1.(u)
MSTRG.19707.1	2	88642127	88642488	MSTRG.19707.1.(u)
MSTRG.19708.1	2	88642938	88643238	MSTRG.19708.1.(u)
MSTRG.19709.1	2	88742505	88742765	MSTRG.19709.1.(u)
MSTRG.19711.1	2	88774454	88808154	MSTRG.19711.1.(u)
MSTRG.19712.1	2	88808003	88817182	MSTRG.19712.1.(u)
MSTRG.19719.1	2	89183814	89190067	MSTRG.19719.1.(u)
MSTRG.19720.1	2	89210545	89212773	MSTRG.19720.1.(u)
MSTRG.19727.1	2	89461979	89470240	MSTRG.19727.1.(u)
MSTRG.19727.2	2	89465117	89470240	MSTRG.19727.2.(u)
MSTRG.19738.1	2	89827163	89827391	MSTRG.19738.1.(u)
MSTRG.19750.1	2	90432113	90432457	MSTRG.19750.1.(u)
MSTRG.19751.1	2	90452385	90453258	MSTRG.19751.1.(u)
MSTRG.19753.1	2	90511502	90511736	MSTRG.19753.1.(u)
MSTRG.19754.1	2	90565051	90566114	MSTRG.19754.1.(u)
MSTRG.19755.1	2	90569363	90571233	MSTRG.19755.1.(u)
MSTRG.19756.1	2	90575213	90598046	MSTRG.19756.1.(u)
MSTRG.19763.1	2	90862497	90864297	MSTRG.19763.1.(u)
MSTRG.19765.4	2	91020786	91043157	MSTRG.19765.4.(u)
MSTRG.19765.5	2	91029715	91043157	MSTRG.19765.5.(u)
MSTRG.19769.2	2	91200490	91203005	MSTRG.19769.2.(u)
MSTRG.19769.3	2	91200496	91202892	MSTRG.19769.3.(u)
MSTRG.19781.1	2	92343227	92343608	MSTRG.19781.1.(u)
MSTRG.19782.1	2	92547232	92556790	MSTRG.19782.1.(u)
MSTRG.19788.1	2	93141113	93153591	MSTRG.19788.1.(u)
MSTRG.19788.2	2	93144650	93153591	MSTRG.19788.2.(u)
MSTRG.19789.1	2	93170500	93189913	MSTRG.19789.1.(u)
MSTRG.19793.1	2	94005828	94011375	MSTRG.19793.1.(u)
MSTRG.19798.1	2	94146848	94167585	MSTRG.19798.1.(u)
MSTRG.19801.9	2	94352981	94355153	MSTRG.19801.9.(u)
MSTRG.19807.1	2	94620702	94626787	MSTRG.19807.1.(u)
MSTRG.19808.1	2	94640115	94684177	MSTRG.19808.1.(u)
MSTRG.19816.1	2	95287925	95288126	MSTRG.19816.1.(u)
MSTRG.19817.1	2	95317853	95329190	MSTRG.19817.1.(u)
MSTRG.19817.2	2	95317908	95336901	MSTRG.19817.2.(u)
MSTRG.19819.1	2	95534411	95807438	MSTRG.19819.1.(u)
MSTRG.19820.1	2	95638577	95671188	MSTRG.19820.1.(u)
MSTRG.19820.2	2	95638678	95671188	MSTRG.19820.2.(u)
MSTRG.19821.1	2	95820094	95845759	MSTRG.19821.1.(u)
MSTRG.19821.2	2	95820096	95837369	MSTRG.19821.2.(u)
MSTRG.19827.1	2	95900779	95901360	MSTRG.19827.1.(u)
MSTRG.19829.1	2	95928790	95956508	MSTRG.19829.1.(u)
MSTRG.19829.4	2	95928790	95940122	MSTRG.19829.4.(u)
MSTRG.19829.6	2	95928790	95956508	MSTRG.19829.6.(u)
MSTRG.19829.5	2	95928790	95956508	MSTRG.19829.5.(u)
MSTRG.19833.1	2	96042259	96044968	MSTRG.19833.1.(u)
MSTRG.19834.3	2	96095105	96100154	MSTRG.19834.3.(u)
MSTRG.19843.1	2	96500727	96503545	MSTRG.19843.1.(u)
MSTRG.19849.1	2	96885978	96886244	MSTRG.19849.1.(u)
MSTRG.19850.1	2	97004256	97004513	MSTRG.19850.1.(u)
MSTRG.19852.2	2	97045240	97051293	MSTRG.19852.2.(u)
MSTRG.19852.3	2	97045240	97051293	MSTRG.19852.3.(u)
MSTRG.19852.4	2	97045240	97051293	MSTRG.19852.4.(u)
MSTRG.19852.5	2	97045240	97051293	MSTRG.19852.5.(u)
MSTRG.19852.1	2	97045240	97051293	MSTRG.19852.1.(u)
MSTRG.19852.6	2	97045256	97051293	MSTRG.19852.6.(u)
MSTRG.19852.7	2	97045258	97051293	MSTRG.19852.7.(u)
MSTRG.19852.8	2	97045258	97051293	MSTRG.19852.8.(u)
MSTRG.19854.1	2	97162532	97174792	MSTRG.19854.1.(u)
MSTRG.19854.2	2	97162532	97174792	MSTRG.19854.2.(u)
MSTRG.19855.1	2	97245890	97246275	MSTRG.19855.1.(u)
MSTRG.19866.1	2	98604342	98604567	MSTRG.19866.1.(u)
MSTRG.19867.1	2	98612037	98612248	MSTRG.19867.1.(u)
MSTRG.19868.1	2	98863677	98870162	MSTRG.19868.1.(u)
MSTRG.19868.2	2	98866010	98870162	MSTRG.19868.2.(u)
MSTRG.19869.1	2	98907833	98908077	MSTRG.19869.1.(u)
MSTRG.19877.1	2	99862105	99862635	MSTRG.19877.1.(u)
MSTRG.19878.1	2	99872375	99879935	MSTRG.19878.1.(u)
MSTRG.19879.1	2	99881091	99903183	MSTRG.19879.1.(u)
MSTRG.19880.2	2	99927920	99943779	MSTRG.19880.2.(u)
MSTRG.19882.1	2	100045729	100061177	MSTRG.19882.1.(u)
MSTRG.19884.1	2	100406317	100453363	MSTRG.19884.1.(u)
MSTRG.19886.1	2	100858805	100860090	MSTRG.19886.1.(u)
MSTRG.19888.1	2	101323626	101324050	MSTRG.19888.1.(u)
MSTRG.19890.1	2	101424647	101430643	MSTRG.19890.1.(u)
MSTRG.19891.1	2	101496623	101502390	MSTRG.19891.1.(u)
MSTRG.19893.1	2	101569970	101585454	MSTRG.19893.1.(u)
MSTRG.19894.1	2	101639238	101639545	MSTRG.19894.1.(u)
MSTRG.19896.2	2	102134116	102141895	MSTRG.19896.2.(u)
MSTRG.19897.1	2	102363846	102373141	MSTRG.19897.1.(u)
MSTRG.19901.1	2	102878529	102878752	MSTRG.19901.1.(u)
MSTRG.19909.1	2	103502951	103503437	MSTRG.19909.1.(u)
MSTRG.19910.1	2	103514452	103517815	MSTRG.19910.1.(u)
MSTRG.19910.2	2	103514561	103517815	MSTRG.19910.2.(u)
MSTRG.19920.1	2	104225379	104225583	MSTRG.19920.1.(u)
MSTRG.19923.1	2	104401982	104402196	MSTRG.19923.1.(u)
MSTRG.19924.2	2	104419684	104420684	MSTRG.19924.2.(u)
MSTRG.19924.1	2	104419684	104420684	MSTRG.19924.1.(u)
MSTRG.19928.1	2	104518883	104542195	MSTRG.19928.1.(u)
MSTRG.19928.2	2	104527468	104542195	MSTRG.19928.2.(u)
MSTRG.19931.1	2	104684603	104684840	MSTRG.19931.1.(u)
MSTRG.19932.1	2	104716867	104717126	MSTRG.19932.1.(u)
MSTRG.19935.1	2	104861162	104872083	MSTRG.19935.1.(u)
MSTRG.19935.2	2	104861165	104865438	MSTRG.19935.2.(u)
MSTRG.19935.3	2	104864033	104865438	MSTRG.19935.3.(u)
MSTRG.19936.1	2	104869064	104871145	MSTRG.19936.1.(u)
MSTRG.19936.2	2	104869064	104870860	MSTRG.19936.2.(u)
MSTRG.19935.4	2	104871148	104872083	MSTRG.19935.4.(u)
MSTRG.19937.1	2	104905428	104927394	MSTRG.19937.1.(u)
MSTRG.19940.1	2	105773588	105773909	MSTRG.19940.1.(u)
MSTRG.19941.1	2	105812049	105812313	MSTRG.19941.1.(u)
MSTRG.19943.1	2	105875781	105875984	MSTRG.19943.1.(u)
MSTRG.19949.1	2	106252676	106253200	MSTRG.19949.1.(u)
MSTRG.19951.1	2	106286458	106286687	MSTRG.19951.1.(u)
MSTRG.19959.1	2	106386094	106392365	MSTRG.19959.1.(u)
MSTRG.19961.1	2	106406879	106408061	MSTRG.19961.1.(u)
MSTRG.19980.1	2	106900310	106905976	MSTRG.19980.1.(u)
MSTRG.19980.2	2	106900315	106901643	MSTRG.19980.2.(u)
MSTRG.19980.3	2	106900359	106901643	MSTRG.19980.3.(u)
MSTRG.19980.4	2	106901644	106905976	MSTRG.19980.4.(u)
MSTRG.19980.5	2	106903528	106905976	MSTRG.19980.5.(u)
MSTRG.19984.2	2	106941868	106945878	MSTRG.19984.2.(u)
MSTRG.19984.3	2	106944485	106945878	MSTRG.19984.3.(u)
MSTRG.19988.1	2	107016610	107018140	MSTRG.19988.1.(u)
MSTRG.19991.1	2	107141270	107141478	MSTRG.19991.1.(u)
MSTRG.20004.1	2	107360119	107361579	MSTRG.20004.1.(u)
MSTRG.20021.1	2	107676373	107713374	MSTRG.20021.1.(u)
MSTRG.20022.1	2	107723382	107813586	MSTRG.20022.1.(u)
MSTRG.20023.1	2	107955721	108053990	MSTRG.20023.1.(u)
MSTRG.20024.1	2	107991396	108035845	MSTRG.20024.1.(u)
MSTRG.20025.1	2	108027679	108028081	MSTRG.20025.1.(u)
MSTRG.20026.1	2	108094747	108321453	MSTRG.20026.1.(u)
MSTRG.20027.1	2	108155287	108232554	MSTRG.20027.1.(u)
MSTRG.20028.1	2	108343051	108347518	MSTRG.20028.1.(u)
MSTRG.20029.1	2	108420805	108421032	MSTRG.20029.1.(u)
MSTRG.20030.1	2	109134764	109135018	MSTRG.20030.1.(u)
MSTRG.20032.1	2	109500735	109500965	MSTRG.20032.1.(u)
MSTRG.20035.1	2	109918828	109920758	MSTRG.20035.1.(u)
MSTRG.20038.1	2	110171042	110193354	MSTRG.20038.1.(u)
MSTRG.20039.1	2	110308904	110309135	MSTRG.20039.1.(u)
MSTRG.20046.1	2	110506926	110507660	MSTRG.20046.1.(u)
MSTRG.20047.1	2	110588454	110589504	MSTRG.20047.1.(u)
MSTRG.20053.1	2	111029914	111030185	MSTRG.20053.1.(u)
MSTRG.20054.1	2	111032715	111032921	MSTRG.20054.1.(u)
MSTRG.20056.1	2	111120209	111151000	MSTRG.20056.1.(u)
MSTRG.20056.2	2	111132951	111151000	MSTRG.20056.2.(u)
MSTRG.20059.1	2	111354927	111356265	MSTRG.20059.1.(u)
MSTRG.20061.1	2	111644993	111647833	MSTRG.20061.1.(u)
MSTRG.20062.1	2	111647990	111656153	MSTRG.20062.1.(u)
MSTRG.20068.1	2	111981507	111981845	MSTRG.20068.1.(u)
MSTRG.20072.1	2	112079665	112082831	MSTRG.20072.1.(u)
MSTRG.20074.1	2	112176032	112211011	MSTRG.20074.1.(u)
MSTRG.20075.1	2	112246893	112391427	MSTRG.20075.1.(u)
MSTRG.20075.2	2	112246930	112391427	MSTRG.20075.2.(u)
MSTRG.20075.3	2	112310799	112391427	MSTRG.20075.3.(u)
MSTRG.20075.4	2	112323167	112391427	MSTRG.20075.4.(u)
MSTRG.20075.5	2	112333170	112391427	MSTRG.20075.5.(u)
MSTRG.20083.1	2	113380567	113433204	MSTRG.20083.1.(u)
MSTRG.20084.1	2	113469789	113520923	MSTRG.20084.1.(u)
MSTRG.20084.4	2	113470078	113532818	MSTRG.20084.4.(u)
MSTRG.20084.5	2	113470101	113532818	MSTRG.20084.5.(u)
MSTRG.20086.1	2	113886819	113887083	MSTRG.20086.1.(u)
MSTRG.20088.1	2	113995116	113996353	MSTRG.20088.1.(u)
MSTRG.20089.1	2	114000396	114000836	MSTRG.20089.1.(u)
MSTRG.20087.5	2	114093500	114199075	MSTRG.20087.5.(u)
MSTRG.20092.1	2	114288694	114291097	MSTRG.20092.1.(u)
MSTRG.20093.1	2	114289120	114305288	MSTRG.20093.1.(u)
MSTRG.20094.1	2	114301348	114322999	MSTRG.20094.1.(u)
MSTRG.20094.2	2	114301404	114322999	MSTRG.20094.2.(u)
MSTRG.20094.3	2	114311636	114322999	MSTRG.20094.3.(u)
MSTRG.20094.5	2	114313685	114322999	MSTRG.20094.5.(u)
MSTRG.20094.4	2	114313685	114322999	MSTRG.20094.4.(u)
MSTRG.20094.6	2	114314847	114322999	MSTRG.20094.6.(u)
MSTRG.20096.1	2	114685359	114685943	MSTRG.20096.1.(u)
MSTRG.20097.1	2	114759414	114762080	MSTRG.20097.1.(u)
MSTRG.20098.1	2	114831391	114831638	MSTRG.20098.1.(u)
MSTRG.20099.1	2	114847815	114848102	MSTRG.20099.1.(u)
MSTRG.20100.1	2	114851265	114879448	MSTRG.20100.1.(u)
MSTRG.20108.1	2	115482212	115482531	MSTRG.20108.1.(u)
MSTRG.20110.4	2	115540906	115565726	MSTRG.20110.4.(u)
MSTRG.20110.5	2	115541363	115565012	MSTRG.20110.5.(u)
MSTRG.20110.6	2	115555554	115565012	MSTRG.20110.6.(u)
MSTRG.20120.1	2	115846309	115846610	MSTRG.20120.1.(u)
MSTRG.20123.1	2	116073727	116073975	MSTRG.20123.1.(u)
MSTRG.20124.1	2	116075472	116075854	MSTRG.20124.1.(u)
MSTRG.20126.1	2	116476339	116477108	MSTRG.20126.1.(u)
MSTRG.20127.1	2	116594308	116594530	MSTRG.20127.1.(u)
MSTRG.20128.1	2	116727342	116727553	MSTRG.20128.1.(u)
MSTRG.20129.1	2	116773420	116820058	MSTRG.20129.1.(u)
MSTRG.20130.1	2	116791405	116809469	MSTRG.20130.1.(u)
MSTRG.20131.1	2	116886315	116887154	MSTRG.20131.1.(u)
MSTRG.20132.1	2	117017438	117017747	MSTRG.20132.1.(u)
MSTRG.20151.3	2	118314116	118319607	MSTRG.20151.3.(u)
MSTRG.20151.4	2	118314117	118319607	MSTRG.20151.4.(u)
MSTRG.20151.5	2	118315872	118323856	MSTRG.20151.5.(u)
MSTRG.20151.6	2	118316233	118323856	MSTRG.20151.6.(u)
MSTRG.20151.7	2	118316374	118323856	MSTRG.20151.7.(u)
MSTRG.20151.8	2	118316855	118323856	MSTRG.20151.8.(u)
MSTRG.20151.9	2	118346507	118351782	MSTRG.20151.9.(u)
MSTRG.20153.4	2	118502166	118503575	MSTRG.20153.4.(u)
MSTRG.20155.1	2	118680514	118681544	MSTRG.20155.1.(u)
MSTRG.20156.4	2	118706845	118711964	MSTRG.20156.4.(u)
MSTRG.20158.1	2	118797104	118797546	MSTRG.20158.1.(u)
MSTRG.20160.1	2	118798314	118803661	MSTRG.20160.1.(u)
MSTRG.20164.1	2	118961832	118964257	MSTRG.20164.1.(u)
MSTRG.20171.1	2	119183465	119184247	MSTRG.20171.1.(u)
MSTRG.20173.1	2	119212488	119212727	MSTRG.20173.1.(u)
MSTRG.20175.1	2	119265742	119270242	MSTRG.20175.1.(u)
MSTRG.20175.2	2	119267179	119268231	MSTRG.20175.2.(u)
MSTRG.20176.1	2	119273335	119285612	MSTRG.20176.1.(u)
MSTRG.20178.1	2	119322732	119330902	MSTRG.20178.1.(u)
MSTRG.20179.1	2	119331064	119337783	MSTRG.20179.1.(u)
MSTRG.20179.2	2	119331312	119337783	MSTRG.20179.2.(u)
MSTRG.20179.3	2	119331327	119337783	MSTRG.20179.3.(u)
MSTRG.20180.1	2	119337770	119339157	MSTRG.20180.1.(u)
MSTRG.20181.1	2	119340897	119343076	MSTRG.20181.1.(u)
MSTRG.20183.1	2	119377676	119377887	MSTRG.20183.1.(u)
MSTRG.20184.1	2	119378300	119378963	MSTRG.20184.1.(u)
MSTRG.20185.1	2	119382411	119382613	MSTRG.20185.1.(u)
MSTRG.20189.7	2	119438202	119442314	MSTRG.20189.7.(u)
MSTRG.20189.9	2	119438209	119441205	MSTRG.20189.9.(u)
MSTRG.20194.1	2	119617840	119624728	MSTRG.20194.1.(u)
MSTRG.20200.1	2	120070034	120074860	MSTRG.20200.1.(u)
MSTRG.20209.2	2	120255404	120274952	MSTRG.20209.2.(u)
MSTRG.20209.1	2	120255404	120275948	MSTRG.20209.1.(u)
MSTRG.20210.4	2	120279982	120316190	MSTRG.20210.4.(u)
MSTRG.20215.1	2	120451254	120451549	MSTRG.20215.1.(u)
MSTRG.20219.1	2	120565271	120565658	MSTRG.20219.1.(u)
MSTRG.20225.3	2	120680354	120681223	MSTRG.20225.3.(u)
MSTRG.20234.1	2	120881792	120882386	MSTRG.20234.1.(u)
MSTRG.20240.1	2	121009306	121009551	MSTRG.20240.1.(u)
MSTRG.20243.1	2	121170357	121170656	MSTRG.20243.1.(u)
MSTRG.20256.1	2	121327306	121333195	MSTRG.20256.1.(u)
MSTRG.20256.3	2	121327354	121333195	MSTRG.20256.3.(u)
MSTRG.20256.5	2	121328419	121333195	MSTRG.20256.5.(u)
MSTRG.20256.4	2	121328419	121333195	MSTRG.20256.4.(u)
MSTRG.20256.7	2	121328420	121333195	MSTRG.20256.7.(u)
MSTRG.20256.6	2	121328420	121333195	MSTRG.20256.6.(u)
MSTRG.20256.8	2	121328421	121332842	MSTRG.20256.8.(u)
MSTRG.20256.9	2	121328422	121333195	MSTRG.20256.9.(u)
MSTRG.20259.1	2	121377430	121383763	MSTRG.20259.1.(u)
MSTRG.20262.1	2	121704920	121705125	MSTRG.20262.1.(u)
MSTRG.20263.1	2	121744606	121772281	MSTRG.20263.1.(u)
MSTRG.20265.1	2	121852179	121860032	MSTRG.20265.1.(u)
MSTRG.20266.1	2	121874313	121874565	MSTRG.20266.1.(u)
MSTRG.20269.1	2	121926760	121929231	MSTRG.20269.1.(u)
MSTRG.20272.1	2	121990678	122012265	MSTRG.20272.1.(u)
MSTRG.20280.1	2	122133103	122133745	MSTRG.20280.1.(u)
MSTRG.20285.1	2	122271646	122277109	MSTRG.20285.1.(u)
MSTRG.20285.2	2	122271652	122277109	MSTRG.20285.2.(u)
MSTRG.20285.3	2	122272323	122277109	MSTRG.20285.3.(u)
MSTRG.20293.1	2	122452398	122457369	MSTRG.20293.1.(u)
MSTRG.20296.1	2	122665113	122665422	MSTRG.20296.1.(u)
MSTRG.20297.1	2	122716115	122719230	MSTRG.20297.1.(u)
MSTRG.20298.1	2	122749322	122751948	MSTRG.20298.1.(u)
MSTRG.20299.1	2	122765869	122775190	MSTRG.20299.1.(u)
MSTRG.20304.1	2	122989061	122989975	MSTRG.20304.1.(u)
MSTRG.20305.1	2	123089614	123090129	MSTRG.20305.1.(u)
MSTRG.20306.2	2	123117417	123118480	MSTRG.20306.2.(u)
MSTRG.20306.1	2	123117417	123118295	MSTRG.20306.1.(u)
MSTRG.20307.1	2	123118424	123126179	MSTRG.20307.1.(u)
MSTRG.20308.1	2	123236097	123236349	MSTRG.20308.1.(u)
MSTRG.20309.1	2	123320997	123324464	MSTRG.20309.1.(u)
MSTRG.20310.1	2	123375800	123382577	MSTRG.20310.1.(u)
MSTRG.20311.1	2	123914574	123923167	MSTRG.20311.1.(u)
MSTRG.20313.1	2	124106098	124106341	MSTRG.20313.1.(u)
MSTRG.20322.1	2	124624478	124630217	MSTRG.20322.1.(u)
MSTRG.20322.2	2	124624740	124629610	MSTRG.20322.2.(u)
MSTRG.20328.1	2	124807236	124807491	MSTRG.20328.1.(u)
MSTRG.20331.1	2	124843385	124845058	MSTRG.20331.1.(u)
MSTRG.20332.1	2	124849803	124850094	MSTRG.20332.1.(u)
MSTRG.20353.1	2	125446923	125448186	MSTRG.20353.1.(u)
MSTRG.20356.1	2	125492955	125493255	MSTRG.20356.1.(u)
MSTRG.20361.8	2	125716131	125757735	MSTRG.20361.8.(u)
MSTRG.20363.1	2	125782592	125795510	MSTRG.20363.1.(u)
MSTRG.20363.2	2	125782632	125785882	MSTRG.20363.2.(u)
MSTRG.20379.1	2	126154758	126155894	MSTRG.20379.1.(u)
MSTRG.20381.3	2	126223365	126229675	MSTRG.20381.3.(u)
MSTRG.20381.4	2	126223405	126229848	MSTRG.20381.4.(u)
MSTRG.20380.4	2	126229049	126229831	MSTRG.20380.4.(u)
MSTRG.20387.2	2	126344972	126349278	MSTRG.20387.2.(u)
MSTRG.20392.2	2	126402323	126403380	MSTRG.20392.2.(u)
MSTRG.20392.3	2	126402639	126403380	MSTRG.20392.3.(u)
MSTRG.20398.1	2	126645543	126645763	MSTRG.20398.1.(u)
MSTRG.20405.1	2	126748108	126761493	MSTRG.20405.1.(u)
MSTRG.20417.1	2	126941503	126943896	MSTRG.20417.1.(u)
MSTRG.20417.3	2	126942743	126943896	MSTRG.20417.3.(u)
MSTRG.20417.2	2	126942743	126943896	MSTRG.20417.2.(u)
MSTRG.20417.4	2	126943058	126943896	MSTRG.20417.4.(u)
MSTRG.20419.1	2	126976535	126977146	MSTRG.20419.1.(u)
MSTRG.20427.1	2	127186566	127196282	MSTRG.20427.1.(u)
MSTRG.20428.1	2	127189762	127194875	MSTRG.20428.1.(u)
MSTRG.20430.1	2	127207832	127213062	MSTRG.20430.1.(u)
MSTRG.20430.2	2	127208135	127214232	MSTRG.20430.2.(u)
MSTRG.20430.3	2	127208135	127214232	MSTRG.20430.3.(u)
MSTRG.20430.4	2	127208141	127212527	MSTRG.20430.4.(u)
MSTRG.20430.5	2	127209215	127213062	MSTRG.20430.5.(u)
MSTRG.20436.1	2	127457407	127459647	MSTRG.20436.1.(u)
MSTRG.20437.1	2	127459717	127465737	MSTRG.20437.1.(u)
MSTRG.20446.1	2	127746881	127760200	MSTRG.20446.1.(u)
MSTRG.20447.1	2	127752712	127753974	MSTRG.20447.1.(u)
MSTRG.20448.1	2	127824147	127824410	MSTRG.20448.1.(u)
MSTRG.20453.1	2	128074734	128074935	MSTRG.20453.1.(u)
MSTRG.20454.1	2	128078543	128091771	MSTRG.20454.1.(u)
MSTRG.20455.1	2	128096520	128101072	MSTRG.20455.1.(u)
MSTRG.20458.1	2	128222572	128226405	MSTRG.20458.1.(u)
MSTRG.20460.1	2	128286204	128308739	MSTRG.20460.1.(u)
MSTRG.20461.1	2	128295544	128295872	MSTRG.20461.1.(u)
MSTRG.20460.2	2	128305134	128308739	MSTRG.20460.2.(u)
MSTRG.20460.3	2	128306598	128308739	MSTRG.20460.3.(u)
MSTRG.20462.1	2	128308853	128313314	MSTRG.20462.1.(u)
MSTRG.20462.2	2	128309301	128313314	MSTRG.20462.2.(u)
MSTRG.20464.1	2	128340840	128344565	MSTRG.20464.1.(u)
MSTRG.20471.2	2	128601430	128626411	MSTRG.20471.2.(u)
MSTRG.20471.3	2	128601458	128626411	MSTRG.20471.3.(u)
MSTRG.20471.4	2	128601864	128626411	MSTRG.20471.4.(u)
MSTRG.20471.5	2	128602308	128626411	MSTRG.20471.5.(u)
MSTRG.20471.6	2	128602640	128626411	MSTRG.20471.6.(u)
MSTRG.20471.7	2	128622513	128626411	MSTRG.20471.7.(u)
MSTRG.20472.1	2	128675820	128676174	MSTRG.20472.1.(u)
MSTRG.20477.1	2	128781980	128786655	MSTRG.20477.1.(u)
MSTRG.20477.2	2	128781999	128786655	MSTRG.20477.2.(u)
MSTRG.20480.1	2	128858342	128858663	MSTRG.20480.1.(u)
MSTRG.20482.1	2	128904613	128905005	MSTRG.20482.1.(u)
MSTRG.20496.3	2	129299964	129301521	MSTRG.20496.3.(u)
MSTRG.20498.1	2	129324183	129324839	MSTRG.20498.1.(u)
MSTRG.20505.1	2	129547323	129560221	MSTRG.20505.1.(u)
MSTRG.20505.2	2	129547611	129637096	MSTRG.20505.2.(u)
MSTRG.20505.3	2	129547616	129637474	MSTRG.20505.3.(u)
MSTRG.20505.4	2	129548325	129637096	MSTRG.20505.4.(u)
MSTRG.20505.5	2	129551429	129637474	MSTRG.20505.5.(u)
MSTRG.20507.1	2	129606009	129623557	MSTRG.20507.1.(u)
MSTRG.20505.6	2	129626930	129637474	MSTRG.20505.6.(u)
MSTRG.20508.1	2	129627794	129630076	MSTRG.20508.1.(u)
MSTRG.20505.7	2	129633321	129637474	MSTRG.20505.7.(u)
MSTRG.20510.1	2	129665767	129666325	MSTRG.20510.1.(u)
MSTRG.20517.1	2	129891233	129893174	MSTRG.20517.1.(u)
MSTRG.20517.2	2	129891233	129893174	MSTRG.20517.2.(u)
MSTRG.20525.1	2	130291161	130294699	MSTRG.20525.1.(u)
MSTRG.20525.2	2	130291436	130294699	MSTRG.20525.2.(u)
MSTRG.20531.1	2	130789392	130790043	MSTRG.20531.1.(u)
MSTRG.20532.1	2	130798738	130800712	MSTRG.20532.1.(u)
MSTRG.20535.1	2	130827830	130837815	MSTRG.20535.1.(u)
MSTRG.20535.2	2	130827830	130837815	MSTRG.20535.2.(u)
MSTRG.20535.3	2	130827830	130837815	MSTRG.20535.3.(u)
MSTRG.20535.4	2	130827856	130837815	MSTRG.20535.4.(u)
MSTRG.20535.5	2	130827856	130840580	MSTRG.20535.5.(u)
MSTRG.20535.6	2	130827856	130832230	MSTRG.20535.6.(u)
MSTRG.20535.7	2	130827890	130837815	MSTRG.20535.7.(u)
MSTRG.20535.8	2	130828169	130837815	MSTRG.20535.8.(u)
MSTRG.20535.9	2	130832519	130840580	MSTRG.20535.9.(u)
MSTRG.20538.1	2	130891951	130892321	MSTRG.20538.1.(u)
MSTRG.20540.1	2	130992444	130994211	MSTRG.20540.1.(u)
MSTRG.20544.1	2	131166046	131174723	MSTRG.20544.1.(u)
MSTRG.20548.1	2	131317920	131318527	MSTRG.20548.1.(u)
MSTRG.20549.1	2	131319085	131324364	MSTRG.20549.1.(u)
MSTRG.20549.2	2	131319173	131324364	MSTRG.20549.2.(u)
MSTRG.20549.3	2	131319173	131324010	MSTRG.20549.3.(u)
MSTRG.20549.4	2	131319178	131324364	MSTRG.20549.4.(u)
MSTRG.20549.5	2	131319236	131324223	MSTRG.20549.5.(u)
MSTRG.20549.6	2	131319476	131324364	MSTRG.20549.6.(u)
MSTRG.20550.1	2	131319936	131320902	MSTRG.20550.1.(u)
MSTRG.20549.7	2	131319952	131324364	MSTRG.20549.7.(u)
MSTRG.20555.1	2	131457119	131457422	MSTRG.20555.1.(u)
MSTRG.20556.1	2	131473062	131482939	MSTRG.20556.1.(u)
MSTRG.20561.1	2	131901533	131901909	MSTRG.20561.1.(u)
MSTRG.20565.1	2	131928440	131928743	MSTRG.20565.1.(u)
MSTRG.20570.3	2	132075574	132076534	MSTRG.20570.3.(u)
MSTRG.20570.4	2	132075604	132076534	MSTRG.20570.4.(u)
MSTRG.20572.3	2	132110398	132115876	MSTRG.20572.3.(u)
MSTRG.20572.4	2	132110654	132115876	MSTRG.20572.4.(u)
MSTRG.20572.5	2	132115085	132115876	MSTRG.20572.5.(u)
MSTRG.20572.6	2	132115288	132115876	MSTRG.20572.6.(u)
MSTRG.20574.1	2	132135854	132136712	MSTRG.20574.1.(u)
MSTRG.20574.2	2	132135999	132136712	MSTRG.20574.2.(u)
MSTRG.20576.1	2	132173056	132177344	MSTRG.20576.1.(u)
MSTRG.20578.2	2	132257295	132262277	MSTRG.20578.2.(u)
MSTRG.20581.1	2	132334846	132339388	MSTRG.20581.1.(u)
MSTRG.20584.1	2	132490897	132491165	MSTRG.20584.1.(u)
MSTRG.20592.7	2	132798045	132799924	MSTRG.20592.7.(u)
MSTRG.20593.1	2	132851132	132852100	MSTRG.20593.1.(u)
MSTRG.20595.1	2	132899428	132899656	MSTRG.20595.1.(u)
MSTRG.20598.1	2	133021587	133022677	MSTRG.20598.1.(u)
MSTRG.20602.1	2	133110095	133111413	MSTRG.20602.1.(u)
MSTRG.20603.1	2	133195813	133200763	MSTRG.20603.1.(u)
MSTRG.20608.1	2	133375643	133375885	MSTRG.20608.1.(u)
MSTRG.20611.7	2	133398587	133402438	MSTRG.20611.7.(u)
MSTRG.20611.8	2	133398676	133402438	MSTRG.20611.8.(u)
MSTRG.20611.9	2	133398676	133402438	MSTRG.20611.9.(u)
MSTRG.20616.1	2	133440531	133447437	MSTRG.20616.1.(u)
MSTRG.20617.1	2	133442054	133442459	MSTRG.20617.1.(u)
MSTRG.20614.2	2	133446642	133451876	MSTRG.20614.2.(u)
MSTRG.20614.3	2	133450648	133451876	MSTRG.20614.3.(u)
MSTRG.20614.4	2	133450739	133451876	MSTRG.20614.4.(u)
MSTRG.20619.1	2	133624875	133640364	MSTRG.20619.1.(u)
MSTRG.20620.1	2	133646448	133649596	MSTRG.20620.1.(u)
MSTRG.20629.1	2	134191280	134197355	MSTRG.20629.1.(u)
MSTRG.20633.1	2	134471739	134476460	MSTRG.20633.1.(u)
MSTRG.20633.2	2	134471813	134476460	MSTRG.20633.2.(u)
MSTRG.20634.1	2	134570145	134582243	MSTRG.20634.1.(u)
MSTRG.20634.2	2	134570168	134582243	MSTRG.20634.2.(u)
MSTRG.20634.3	2	134573040	134582243	MSTRG.20634.3.(u)
MSTRG.20635.1	2	134579714	134579938	MSTRG.20635.1.(u)
MSTRG.20636.1	2	134620093	134622910	MSTRG.20636.1.(u)
MSTRG.20637.1	2	134645924	134647777	MSTRG.20637.1.(u)
MSTRG.20638.1	2	134650185	134652094	MSTRG.20638.1.(u)
MSTRG.20639.1	2	134685440	134685962	MSTRG.20639.1.(u)
MSTRG.20640.1	2	134696509	134700752	MSTRG.20640.1.(u)
MSTRG.20641.1	2	134722329	134767910	MSTRG.20641.1.(u)
MSTRG.20642.1	2	134768100	134768731	MSTRG.20642.1.(u)
MSTRG.20643.1	2	134806351	134813375	MSTRG.20643.1.(u)
MSTRG.20643.2	2	134806388	134813375	MSTRG.20643.2.(u)
MSTRG.20643.3	2	134806640	134813375	MSTRG.20643.3.(u)
MSTRG.20643.4	2	134806684	134813375	MSTRG.20643.4.(u)
MSTRG.20644.1	2	134816872	134819388	MSTRG.20644.1.(u)
MSTRG.20646.2	2	134967481	134971706	MSTRG.20646.2.(u)
MSTRG.20647.1	2	134977467	134977764	MSTRG.20647.1.(u)
MSTRG.20654.1	2	135157660	135157923	MSTRG.20654.1.(u)
MSTRG.20655.1	2	135160395	135160951	MSTRG.20655.1.(u)
MSTRG.20657.1	2	135196612	135197723	MSTRG.20657.1.(u)
MSTRG.20659.1	2	135203310	135203595	MSTRG.20659.1.(u)
MSTRG.20663.1	2	135312336	135312689	MSTRG.20663.1.(u)
MSTRG.20666.1	2	135399610	135405443	MSTRG.20666.1.(u)
MSTRG.20667.1	2	135413599	135414013	MSTRG.20667.1.(u)
MSTRG.20672.2	2	135583745	135586236	MSTRG.20672.2.(u)
MSTRG.20672.1	2	135583745	135586236	MSTRG.20672.1.(u)
MSTRG.20672.3	2	135583760	135586236	MSTRG.20672.3.(u)
MSTRG.20676.1	2	135668741	135674398	MSTRG.20676.1.(u)
MSTRG.20676.2	2	135668743	135674398	MSTRG.20676.2.(u)
MSTRG.20676.3	2	135668825	135674398	MSTRG.20676.3.(u)
MSTRG.20676.4	2	135668984	135671126	MSTRG.20676.4.(u)
MSTRG.20679.1	2	135688499	135692596	MSTRG.20679.1.(u)
MSTRG.20679.2	2	135688517	135690983	MSTRG.20679.2.(u)
MSTRG.20679.3	2	135688519	135692596	MSTRG.20679.3.(u)
MSTRG.20679.4	2	135688543	135692596	MSTRG.20679.4.(u)
MSTRG.20679.5	2	135688552	135692596	MSTRG.20679.5.(u)
MSTRG.20679.6	2	135690984	135692596	MSTRG.20679.6.(u)
MSTRG.20685.1	2	135866365	135866829	MSTRG.20685.1.(u)
MSTRG.20686.1	2	135874371	135874893	MSTRG.20686.1.(u)
MSTRG.20690.1	2	135885065	135886189	MSTRG.20690.1.(u)
MSTRG.20690.2	2	135885197	135886189	MSTRG.20690.2.(u)
MSTRG.20687.2	2	135887556	135893074	MSTRG.20687.2.(u)
MSTRG.20687.3	2	135888034	135888346	MSTRG.20687.3.(u)
MSTRG.20687.4	2	135889641	135893074	MSTRG.20687.4.(u)
MSTRG.20700.1	2	136089856	136109713	MSTRG.20700.1.(u)
MSTRG.20700.2	2	136090128	136109713	MSTRG.20700.2.(u)
MSTRG.20700.3	2	136090177	136109713	MSTRG.20700.3.(u)
MSTRG.20701.1	2	136114046	136115622	MSTRG.20701.1.(u)
MSTRG.20701.2	2	136114480	136115622	MSTRG.20701.2.(u)
MSTRG.20702.1	2	136147024	136147301	MSTRG.20702.1.(u)
MSTRG.20703.1	2	136150198	136152812	MSTRG.20703.1.(u)
MSTRG.20704.1	2	136173744	136174221	MSTRG.20704.1.(u)
MSTRG.20705.1	2	136177442	136177754	MSTRG.20705.1.(u)
MSTRG.20706.7	2	136181451	136187521	MSTRG.20706.7.(u)
MSTRG.20708.1	2	136212817	136216252	MSTRG.20708.1.(u)
MSTRG.20709.1	20	48855	53849	MSTRG.20709.1.(u)
MSTRG.20710.1	20	55181	55605	MSTRG.20710.1.(u)
MSTRG.20712.1	20	100608	105075	MSTRG.20712.1.(u)
MSTRG.20712.2	20	101288	105075	MSTRG.20712.2.(u)
MSTRG.20713.1	20	109047	111964	MSTRG.20713.1.(u)
MSTRG.20715.1	20	113854	114707	MSTRG.20715.1.(u)
MSTRG.20716.1	20	116690	119300	MSTRG.20716.1.(u)
MSTRG.20717.1	20	119057	119352	MSTRG.20717.1.(u)
MSTRG.20720.1	20	174856	175130	MSTRG.20720.1.(u)
MSTRG.20724.1	20	386583	387541	MSTRG.20724.1.(u)
MSTRG.20725.1	20	395429	395697	MSTRG.20725.1.(u)
MSTRG.20726.6	20	1417169	1477060	MSTRG.20726.6.(u)
MSTRG.20726.7	20	1417169	1477060	MSTRG.20726.7.(u)
MSTRG.20740.1	20	2047028	2085569	MSTRG.20740.1.(u)
MSTRG.20740.2	20	2068004	2085569	MSTRG.20740.2.(u)
MSTRG.20740.5	20	2070636	2085569	MSTRG.20740.5.(u)
MSTRG.20740.4	20	2070636	2085569	MSTRG.20740.4.(u)
MSTRG.20740.3	20	2070636	2085569	MSTRG.20740.3.(u)
MSTRG.20740.6	20	2070641	2085569	MSTRG.20740.6.(u)
MSTRG.20740.8	20	2070691	2085569	MSTRG.20740.8.(u)
MSTRG.20740.7	20	2070691	2085569	MSTRG.20740.7.(u)
MSTRG.20740.9	20	2077637	2085569	MSTRG.20740.9.(u)
MSTRG.20741.1	20	2120698	2130038	MSTRG.20741.1.(u)
MSTRG.20741.3	20	2120705	2130038	MSTRG.20741.3.(u)
MSTRG.20741.2	20	2120705	2130038	MSTRG.20741.2.(u)
MSTRG.20745.1	20	2275508	2276181	MSTRG.20745.1.(u)
MSTRG.20746.1	20	2277446	2277695	MSTRG.20746.1.(u)
MSTRG.20747.1	20	2352856	2363688	MSTRG.20747.1.(u)
MSTRG.20752.3	20	3151589	3158273	MSTRG.20752.3.(u)
MSTRG.20752.4	20	3154344	3158040	MSTRG.20752.4.(u)
MSTRG.20760.2	20	3593745	3598884	MSTRG.20760.2.(u)
MSTRG.20760.1	20	3593745	3598884	MSTRG.20760.1.(u)
MSTRG.20761.1	20	3618744	3618964	MSTRG.20761.1.(u)
MSTRG.20766.1	20	3809731	3822289	MSTRG.20766.1.(u)
MSTRG.20774.1	20	4084487	4084716	MSTRG.20774.1.(u)
MSTRG.20775.1	20	4100603	4103094	MSTRG.20775.1.(u)
MSTRG.20777.2	20	4336092	4344516	MSTRG.20777.2.(u)
MSTRG.20777.1	20	4336092	4344516	MSTRG.20777.1.(u)
MSTRG.20779.6	20	4448566	4456646	MSTRG.20779.6.(u)
MSTRG.20779.7	20	4448639	4450438	MSTRG.20779.7.(u)
MSTRG.20781.1	20	4467925	4471093	MSTRG.20781.1.(u)
MSTRG.20781.2	20	4467934	4471093	MSTRG.20781.2.(u)
MSTRG.20782.1	20	4524690	4525167	MSTRG.20782.1.(u)
MSTRG.20784.1	20	4552469	4552784	MSTRG.20784.1.(u)
MSTRG.20792.3	20	4924588	4943373	MSTRG.20792.3.(u)
MSTRG.20792.4	20	4925439	4933244	MSTRG.20792.4.(u)
MSTRG.20792.5	20	4925499	4933244	MSTRG.20792.5.(u)
MSTRG.20792.6	20	4926259	4933244	MSTRG.20792.6.(u)
MSTRG.20792.7	20	4926732	4933244	MSTRG.20792.7.(u)
MSTRG.20792.8	20	4933245	4943373	MSTRG.20792.8.(u)
MSTRG.20792.9	20	4933472	4939139	MSTRG.20792.9.(u)
MSTRG.20794.1	20	5012569	5034190	MSTRG.20794.1.(u)
MSTRG.20795.1	20	5018864	5019095	MSTRG.20795.1.(u)
MSTRG.20796.3	20	5059484	5224694	MSTRG.20796.3.(u)
MSTRG.20796.1	20	5059484	5224694	MSTRG.20796.1.(u)
MSTRG.20796.2	20	5059484	5126839	MSTRG.20796.2.(u)
MSTRG.20796.4	20	5059490	5224694	MSTRG.20796.4.(u)
MSTRG.20796.5	20	5064950	5080791	MSTRG.20796.5.(u)
MSTRG.20796.6	20	5201172	5224694	MSTRG.20796.6.(u)
MSTRG.20797.1	20	5296916	5297164	MSTRG.20797.1.(u)
MSTRG.20798.1	20	5312130	5312390	MSTRG.20798.1.(u)
MSTRG.20803.1	20	5475615	5477604	MSTRG.20803.1.(u)
MSTRG.20811.1	20	5912284	5912658	MSTRG.20811.1.(u)
MSTRG.20812.1	20	5948938	5952034	MSTRG.20812.1.(u)
MSTRG.20812.2	20	5948941	5952034	MSTRG.20812.2.(u)
MSTRG.20813.1	20	6011881	6019788	MSTRG.20813.1.(u)
MSTRG.20814.1	20	6308923	6311501	MSTRG.20814.1.(u)
MSTRG.20816.1	20	6429746	6432781	MSTRG.20816.1.(u)
MSTRG.20819.1	20	6633085	6643667	MSTRG.20819.1.(u)
MSTRG.20821.1	20	6739480	6739983	MSTRG.20821.1.(u)
MSTRG.20830.1	20	6876176	6876493	MSTRG.20830.1.(u)
MSTRG.20831.1	20	6896082	6896286	MSTRG.20831.1.(u)
MSTRG.20832.1	20	6911771	6912014	MSTRG.20832.1.(u)
MSTRG.20834.1	20	6993962	6994257	MSTRG.20834.1.(u)
MSTRG.20835.1	20	7096269	7096515	MSTRG.20835.1.(u)
MSTRG.20836.1	20	7102982	7103818	MSTRG.20836.1.(u)
MSTRG.20837.1	20	7188568	7236178	MSTRG.20837.1.(u)
MSTRG.20839.2	20	7271740	7280953	MSTRG.20839.2.(u)
MSTRG.20839.1	20	7271740	7276519	MSTRG.20839.1.(u)
MSTRG.20839.3	20	7271756	7280953	MSTRG.20839.3.(u)
MSTRG.20842.1	20	7477705	7477948	MSTRG.20842.1.(u)
MSTRG.20856.1	20	8261744	8267719	MSTRG.20856.1.(u)
MSTRG.20857.4	20	8428380	8436851	MSTRG.20857.4.(u)
MSTRG.20857.3	20	8428380	8446841	MSTRG.20857.3.(u)
MSTRG.20857.2	20	8428380	8446841	MSTRG.20857.2.(u)
MSTRG.20857.1	20	8428380	8436851	MSTRG.20857.1.(u)
MSTRG.20859.1	20	8448493	8494517	MSTRG.20859.1.(u)
MSTRG.20863.1	20	8673905	8676715	MSTRG.20863.1.(u)
MSTRG.20864.1	20	8683320	8683556	MSTRG.20864.1.(u)
MSTRG.20865.2	20	8697975	8720499	MSTRG.20865.2.(u)
MSTRG.20865.1	20	8697975	8720499	MSTRG.20865.1.(u)
MSTRG.20865.3	20	8699729	8720499	MSTRG.20865.3.(u)
MSTRG.20867.1	20	8816944	8820093	MSTRG.20867.1.(u)
MSTRG.20868.1	20	8822681	8823982	MSTRG.20868.1.(u)
MSTRG.20871.2	20	9182295	9184916	MSTRG.20871.2.(u)
MSTRG.20878.1	20	9619550	9624018	MSTRG.20878.1.(u)
MSTRG.20879.1	20	9623811	9629711	MSTRG.20879.1.(u)
MSTRG.20880.1	20	9687712	9754215	MSTRG.20880.1.(u)
MSTRG.20886.3	20	10000670	10007882	MSTRG.20886.3.(u)
MSTRG.20886.5	20	10096811	10105942	MSTRG.20886.5.(u)
MSTRG.20886.6	20	10102253	10105942	MSTRG.20886.6.(u)
MSTRG.20895.4	20	10428248	10431034	MSTRG.20895.4.(u)
MSTRG.20896.1	20	10430904	10432087	MSTRG.20896.1.(u)
MSTRG.20897.6	20	10460819	10466366	MSTRG.20897.6.(u)
MSTRG.20905.1	20	10963442	11070859	MSTRG.20905.1.(u)
MSTRG.20906.1	20	11029747	11049906	MSTRG.20906.1.(u)
MSTRG.20907.1	20	11122114	11133100	MSTRG.20907.1.(u)
MSTRG.20910.1	20	11533015	11534603	MSTRG.20910.1.(u)
MSTRG.20911.1	20	11624678	11625414	MSTRG.20911.1.(u)
MSTRG.20912.1	20	11660751	11661054	MSTRG.20912.1.(u)
MSTRG.20915.1	20	11950518	11950726	MSTRG.20915.1.(u)
MSTRG.20917.1	20	12259538	12263625	MSTRG.20917.1.(u)
MSTRG.20918.1	20	12323923	12324674	MSTRG.20918.1.(u)
MSTRG.20919.1	20	12356761	12364397	MSTRG.20919.1.(u)
MSTRG.20919.2	20	12356818	12364397	MSTRG.20919.2.(u)
MSTRG.20920.1	20	12358646	12361357	MSTRG.20920.1.(u)
MSTRG.20925.1	20	13096576	13096810	MSTRG.20925.1.(u)
MSTRG.20928.1	20	13377163	13377574	MSTRG.20928.1.(u)
MSTRG.20939.1	20	14344075	14344284	MSTRG.20939.1.(u)
MSTRG.20941.1	20	14443040	14446840	MSTRG.20941.1.(u)
MSTRG.20942.1	20	14447464	14448608	MSTRG.20942.1.(u)
MSTRG.20948.1	20	14794781	14795068	MSTRG.20948.1.(u)
MSTRG.20952.1	20	15063881	15064196	MSTRG.20952.1.(u)
MSTRG.20953.1	20	15076262	15105868	MSTRG.20953.1.(u)
MSTRG.20961.2	20	15535610	15552759	MSTRG.20961.2.(u)
MSTRG.20961.1	20	15535610	15552759	MSTRG.20961.1.(u)
MSTRG.20964.2	20	15589836	15592507	MSTRG.20964.2.(u)
MSTRG.20965.1	20	15720788	15721150	MSTRG.20965.1.(u)
MSTRG.20966.1	20	15721543	15722385	MSTRG.20966.1.(u)
MSTRG.20967.1	20	16126948	16127219	MSTRG.20967.1.(u)
MSTRG.20968.1	20	16150463	16150675	MSTRG.20968.1.(u)
MSTRG.20969.1	20	16211925	16212211	MSTRG.20969.1.(u)
MSTRG.20970.1	20	16348819	16475025	MSTRG.20970.1.(u)
MSTRG.20971.1	20	16403645	16403862	MSTRG.20971.1.(u)
MSTRG.20972.1	20	16606713	16607129	MSTRG.20972.1.(u)
MSTRG.20973.1	20	16715045	16715770	MSTRG.20973.1.(u)
MSTRG.20980.1	20	17209569	17209996	MSTRG.20980.1.(u)
MSTRG.20981.1	20	17223052	17223347	MSTRG.20981.1.(u)
MSTRG.20982.4	20	17620927	17621538	MSTRG.20982.4.(u)
MSTRG.20982.5	20	17621122	17621538	MSTRG.20982.5.(u)
MSTRG.20986.1	20	17710958	17711990	MSTRG.20986.1.(u)
MSTRG.20992.1	20	18054246	18054515	MSTRG.20992.1.(u)
MSTRG.20993.1	20	18137396	18142443	MSTRG.20993.1.(u)
MSTRG.20993.2	20	18141963	18142443	MSTRG.20993.2.(u)
MSTRG.20994.1	20	18184801	18192910	MSTRG.20994.1.(u)
MSTRG.21006.1	20	18754729	18765377	MSTRG.21006.1.(u)
MSTRG.21005.9	20	18829021	18992117	MSTRG.21005.9.(u)
MSTRG.21007.1	20	18913504	18951566	MSTRG.21007.1.(u)
MSTRG.21008.1	20	19273286	19334568	MSTRG.21008.1.(u)
MSTRG.21009.1	20	19384063	19407684	MSTRG.21009.1.(u)
MSTRG.21009.2	20	19384307	19407684	MSTRG.21009.2.(u)
MSTRG.21009.3	20	19388951	19407684	MSTRG.21009.3.(u)
MSTRG.21010.1	20	19436191	19439849	MSTRG.21010.1.(u)
MSTRG.21012.1	20	19613709	19629502	MSTRG.21012.1.(u)
MSTRG.21013.1	20	19772484	19773908	MSTRG.21013.1.(u)
MSTRG.21014.1	20	19800753	19806168	MSTRG.21014.1.(u)
MSTRG.21017.1	20	19843353	19854620	MSTRG.21017.1.(u)
MSTRG.21017.2	20	19843783	19854620	MSTRG.21017.2.(u)
MSTRG.21018.1	20	19912305	19912531	MSTRG.21018.1.(u)
MSTRG.21019.1	20	19924021	19924245	MSTRG.21019.1.(u)
MSTRG.21021.1	20	19967676	19968046	MSTRG.21021.1.(u)
MSTRG.21022.1	20	19988064	19988299	MSTRG.21022.1.(u)
MSTRG.21028.1	20	20432526	20432734	MSTRG.21028.1.(u)
MSTRG.21035.1	20	20855116	20855364	MSTRG.21035.1.(u)
MSTRG.21037.1	20	21070249	21071450	MSTRG.21037.1.(u)
MSTRG.21038.1	20	21081321	21081704	MSTRG.21038.1.(u)
MSTRG.21039.1	20	21127596	21141639	MSTRG.21039.1.(u)
MSTRG.21040.1	20	21133236	21133500	MSTRG.21040.1.(u)
MSTRG.21041.1	20	21147766	21383050	MSTRG.21041.1.(u)
MSTRG.21042.1	20	21149260	21157293	MSTRG.21042.1.(u)
MSTRG.21041.2	20	21157821	21383050	MSTRG.21041.2.(u)
MSTRG.21043.1	20	21204543	21244270	MSTRG.21043.1.(u)
MSTRG.21044.1	20	21245300	21260929	MSTRG.21044.1.(u)
MSTRG.21041.3	20	21271366	21309747	MSTRG.21041.3.(u)
MSTRG.21041.4	20	21273845	21301263	MSTRG.21041.4.(u)
MSTRG.21041.5	20	21273995	21383050	MSTRG.21041.5.(u)
MSTRG.21041.6	20	21274762	21383050	MSTRG.21041.6.(u)
MSTRG.21041.7	20	21274762	21383050	MSTRG.21041.7.(u)
MSTRG.21041.8	20	21284213	21383050	MSTRG.21041.8.(u)
MSTRG.21041.9	20	21295683	21299666	MSTRG.21041.9.(u)
MSTRG.21045.1	20	21300287	21311181	MSTRG.21045.1.(u)
MSTRG.21046.1	20	21343174	21354410	MSTRG.21046.1.(u)
MSTRG.21047.1	20	21513191	21527285	MSTRG.21047.1.(u)
MSTRG.21048.1	20	21741241	21745873	MSTRG.21048.1.(u)
MSTRG.21054.1	20	22082865	22083899	MSTRG.21054.1.(u)
MSTRG.21055.1	20	22101412	22108007	MSTRG.21055.1.(u)
MSTRG.21057.1	20	22130896	22131223	MSTRG.21057.1.(u)
MSTRG.21058.1	20	22159619	22175568	MSTRG.21058.1.(u)
MSTRG.21058.2	20	22159619	22186395	MSTRG.21058.2.(u)
MSTRG.21059.1	20	22174223	22174432	MSTRG.21059.1.(u)
MSTRG.21061.1	20	22201571	22202554	MSTRG.21061.1.(u)
MSTRG.21068.1	20	22457223	22463304	MSTRG.21068.1.(u)
MSTRG.21068.2	20	22457291	22463304	MSTRG.21068.2.(u)
MSTRG.21070.1	20	22605606	22625503	MSTRG.21070.1.(u)
MSTRG.21070.2	20	22605771	22625503	MSTRG.21070.2.(u)
MSTRG.21071.1	20	22629715	22630201	MSTRG.21071.1.(u)
MSTRG.21072.1	20	22653621	22734339	MSTRG.21072.1.(u)
MSTRG.21073.1	20	22654266	22655410	MSTRG.21073.1.(u)
MSTRG.21072.3	20	22654447	22756043	MSTRG.21072.3.(u)
MSTRG.21072.4	20	22654458	22734339	MSTRG.21072.4.(u)
MSTRG.21072.6	20	22654481	22676816	MSTRG.21072.6.(u)
MSTRG.21072.5	20	22654481	22756043	MSTRG.21072.5.(u)
MSTRG.21072.7	20	22654482	22734339	MSTRG.21072.7.(u)
MSTRG.21074.1	20	22656965	22657703	MSTRG.21074.1.(u)
MSTRG.21072.8	20	22676886	22713396	MSTRG.21072.8.(u)
MSTRG.21072.9	20	22713397	22734339	MSTRG.21072.9.(u)
MSTRG.21077.1	20	22898766	22902213	MSTRG.21077.1.(u)
MSTRG.21078.2	20	22973016	22981556	MSTRG.21078.2.(u)
MSTRG.21078.3	20	22973042	22981556	MSTRG.21078.3.(u)
MSTRG.21091.1	20	23543802	23593257	MSTRG.21091.1.(u)
MSTRG.21091.2	20	23544226	23547268	MSTRG.21091.2.(u)
MSTRG.21110.1	20	24171505	24198476	MSTRG.21110.1.(u)
MSTRG.21110.2	20	24171609	24198476	MSTRG.21110.2.(u)
MSTRG.21112.1	20	24315976	24316244	MSTRG.21112.1.(u)
MSTRG.21115.1	20	24446291	24455634	MSTRG.21115.1.(u)
MSTRG.21115.2	20	24453697	24454784	MSTRG.21115.2.(u)
MSTRG.21119.1	20	24759622	24762318	MSTRG.21119.1.(u)
MSTRG.21120.3	20	24762533	24844815	MSTRG.21120.3.(u)
MSTRG.21120.6	20	24762547	24816898	MSTRG.21120.6.(u)
MSTRG.21121.1	20	24898689	24910940	MSTRG.21121.1.(u)
MSTRG.21122.1	20	25212605	25218965	MSTRG.21122.1.(u)
MSTRG.21123.1	20	25265912	25266154	MSTRG.21123.1.(u)
MSTRG.21128.3	20	25589392	25594590	MSTRG.21128.3.(u)
MSTRG.21129.1	20	25794597	25794804	MSTRG.21129.1.(u)
MSTRG.21130.1	20	25826599	25916444	MSTRG.21130.1.(u)
MSTRG.21130.4	20	25826625	25894825	MSTRG.21130.4.(u)
MSTRG.21130.3	20	25826625	25843702	MSTRG.21130.3.(u)
MSTRG.21131.1	20	25894883	25903671	MSTRG.21131.1.(u)
MSTRG.21138.1	20	26330610	26330951	MSTRG.21138.1.(u)
MSTRG.21139.1	20	26547887	26551868	MSTRG.21139.1.(u)
MSTRG.21140.1	20	26552968	26554656	MSTRG.21140.1.(u)
MSTRG.21141.1	20	26685014	26886398	MSTRG.21141.1.(u)
MSTRG.21142.1	20	26698047	26698278	MSTRG.21142.1.(u)
MSTRG.21143.1	20	27206513	27224539	MSTRG.21143.1.(u)
MSTRG.21144.1	20	27236170	27236841	MSTRG.21144.1.(u)
MSTRG.21145.1	20	27247086	27263763	MSTRG.21145.1.(u)
MSTRG.21146.1	20	27269344	27269549	MSTRG.21146.1.(u)
MSTRG.21147.1	20	27300196	27300446	MSTRG.21147.1.(u)
MSTRG.21148.1	20	27425291	27425605	MSTRG.21148.1.(u)
MSTRG.21151.1	20	27744134	27747629	MSTRG.21151.1.(u)
MSTRG.21152.1	20	27747694	27750598	MSTRG.21152.1.(u)
MSTRG.21155.1	20	27959815	27960033	MSTRG.21155.1.(u)
MSTRG.21158.1	20	28496039	28496432	MSTRG.21158.1.(u)
MSTRG.21161.1	20	28777207	28777440	MSTRG.21161.1.(u)
MSTRG.21170.1	20	29908302	29908563	MSTRG.21170.1.(u)
MSTRG.21171.1	20	29923451	29938891	MSTRG.21171.1.(u)
MSTRG.21175.1	20	30368453	30369246	MSTRG.21175.1.(u)
MSTRG.21179.1	20	31037885	31038110	MSTRG.21179.1.(u)
MSTRG.21183.1	20	31252240	31252460	MSTRG.21183.1.(u)
MSTRG.21188.1	20	31406532	31422532	MSTRG.21188.1.(u)
MSTRG.21189.1	20	31413496	31415676	MSTRG.21189.1.(u)
MSTRG.21190.1	20	31415975	31420485	MSTRG.21190.1.(u)
MSTRG.21198.1	20	31676097	31676889	MSTRG.21198.1.(u)
MSTRG.21206.1	20	32178647	32183214	MSTRG.21206.1.(u)
MSTRG.21207.1	20	32326922	32445124	MSTRG.21207.1.(u)
MSTRG.21208.1	20	32520320	32521785	MSTRG.21208.1.(u)
MSTRG.21210.1	20	32602590	32610030	MSTRG.21210.1.(u)
MSTRG.21211.1	20	32640384	32640715	MSTRG.21211.1.(u)
MSTRG.21214.1	20	32954089	32954464	MSTRG.21214.1.(u)
MSTRG.21220.1	20	33645205	33650358	MSTRG.21220.1.(u)
MSTRG.21222.1	20	33660320	33660603	MSTRG.21222.1.(u)
MSTRG.21226.1	20	33907746	33909736	MSTRG.21226.1.(u)
MSTRG.21226.2	20	33907779	33909736	MSTRG.21226.2.(u)
MSTRG.21227.1	20	33994228	34109201	MSTRG.21227.1.(u)
MSTRG.21228.1	20	34371546	34377464	MSTRG.21228.1.(u)
MSTRG.21229.1	20	34520102	34697227	MSTRG.21229.1.(u)
MSTRG.21232.1	20	34878432	34878648	MSTRG.21232.1.(u)
MSTRG.21234.1	20	34928602	34929231	MSTRG.21234.1.(u)
MSTRG.21234.2	20	34928603	34931025	MSTRG.21234.2.(u)
MSTRG.21234.3	20	34930332	34931025	MSTRG.21234.3.(u)
MSTRG.21238.1	20	35191758	35192055	MSTRG.21238.1.(u)
MSTRG.21243.1	20	35574385	35575032	MSTRG.21243.1.(u)
MSTRG.21244.1	20	35592807	35593057	MSTRG.21244.1.(u)
MSTRG.21245.1	20	35634806	35665277	MSTRG.21245.1.(u)
MSTRG.21246.1	20	35736488	35736780	MSTRG.21246.1.(u)
MSTRG.21248.1	20	35821433	35830801	MSTRG.21248.1.(u)
MSTRG.21260.1	20	36589283	36589548	MSTRG.21260.1.(u)
MSTRG.21262.1	20	36613471	36613779	MSTRG.21262.1.(u)
MSTRG.21263.4	20	36640121	36642759	MSTRG.21263.4.(u)
MSTRG.21271.2	20	37370382	37384065	MSTRG.21271.2.(u)
MSTRG.21271.3	20	37370549	37384065	MSTRG.21271.3.(u)
MSTRG.21272.1	20	37375187	37378060	MSTRG.21272.1.(u)
MSTRG.21273.1	20	37433210	37435128	MSTRG.21273.1.(u)
MSTRG.21275.1	20	37718449	37748951	MSTRG.21275.1.(u)
MSTRG.21275.2	20	37718450	37748951	MSTRG.21275.2.(u)
MSTRG.21276.1	20	37815947	37818791	MSTRG.21276.1.(u)
MSTRG.21278.1	20	37868952	37870427	MSTRG.21278.1.(u)
MSTRG.21279.1	20	37896998	37898084	MSTRG.21279.1.(u)
MSTRG.21288.2	20	38572113	38591263	MSTRG.21288.2.(u)
MSTRG.21288.1	20	38572113	38690812	MSTRG.21288.1.(u)
MSTRG.21288.3	20	38572113	38611136	MSTRG.21288.3.(u)
MSTRG.21289.1	20	38733984	38790322	MSTRG.21289.1.(u)
MSTRG.21290.1	20	38743739	38743938	MSTRG.21290.1.(u)
MSTRG.21289.2	20	38761795	38790322	MSTRG.21289.2.(u)
MSTRG.21293.1	20	39107425	39119492	MSTRG.21293.1.(u)
MSTRG.21293.2	20	39107515	39119492	MSTRG.21293.2.(u)
MSTRG.21294.1	20	39110536	39111092	MSTRG.21294.1.(u)
MSTRG.21300.1	20	39240824	39241087	MSTRG.21300.1.(u)
MSTRG.21302.1	20	39306252	39314392	MSTRG.21302.1.(u)
MSTRG.21302.5	20	39306270	39314392	MSTRG.21302.5.(u)
MSTRG.21302.6	20	39306271	39314392	MSTRG.21302.6.(u)
MSTRG.21305.1	20	39624487	39624941	MSTRG.21305.1.(u)
MSTRG.21306.1	20	39652726	39653089	MSTRG.21306.1.(u)
MSTRG.21307.1	20	39700952	39701174	MSTRG.21307.1.(u)
MSTRG.21316.1	20	39839268	39839565	MSTRG.21316.1.(u)
MSTRG.21322.1	20	40281957	40283018	MSTRG.21322.1.(u)
MSTRG.21323.1	20	40299880	40308378	MSTRG.21323.1.(u)
MSTRG.21326.1	20	40521351	40521564	MSTRG.21326.1.(u)
MSTRG.21327.1	20	40761226	40765925	MSTRG.21327.1.(u)
MSTRG.21328.1	20	40846097	40846324	MSTRG.21328.1.(u)
MSTRG.21329.1	20	40859806	40860022	MSTRG.21329.1.(u)
MSTRG.21332.2	20	40996270	41043410	MSTRG.21332.2.(u)
MSTRG.21332.3	20	40996629	40998113	MSTRG.21332.3.(u)
MSTRG.21332.4	20	41034972	41043410	MSTRG.21332.4.(u)
MSTRG.21338.3	20	41393880	41401662	MSTRG.21338.3.(u)
MSTRG.21351.1	20	42852845	42861961	MSTRG.21351.1.(u)
MSTRG.21352.1	20	43308231	43312094	MSTRG.21352.1.(u)
MSTRG.21353.1	20	43463421	43536305	MSTRG.21353.1.(u)
MSTRG.21354.1	20	43680623	43681231	MSTRG.21354.1.(u)
MSTRG.21355.1	20	43710562	43710797	MSTRG.21355.1.(u)
MSTRG.21356.1	20	43819481	43819823	MSTRG.21356.1.(u)
MSTRG.21357.1	20	43846692	43847286	MSTRG.21357.1.(u)
MSTRG.21358.1	20	43980538	43988019	MSTRG.21358.1.(u)
MSTRG.21359.1	20	44010689	44041354	MSTRG.21359.1.(u)
MSTRG.21360.1	20	44313667	44323625	MSTRG.21360.1.(u)
MSTRG.21361.1	20	45303877	45304160	MSTRG.21361.1.(u)
MSTRG.21362.2	20	46050812	46063344	MSTRG.21362.2.(u)
MSTRG.21362.1	20	46050812	46063344	MSTRG.21362.1.(u)
MSTRG.21364.1	20	46574380	46574620	MSTRG.21364.1.(u)
MSTRG.21366.1	20	47569747	47741119	MSTRG.21366.1.(u)
MSTRG.21367.1	20	47732084	47732322	MSTRG.21367.1.(u)
MSTRG.21368.1	20	47957155	47972252	MSTRG.21368.1.(u)
MSTRG.21369.1	20	48268746	48269592	MSTRG.21369.1.(u)
MSTRG.21377.1	20	49614693	49614892	MSTRG.21377.1.(u)
MSTRG.21378.1	20	49639097	49639325	MSTRG.21378.1.(u)
MSTRG.21380.1	20	50548851	50554171	MSTRG.21380.1.(u)
MSTRG.21379.4	20	50716389	50720637	MSTRG.21379.4.(u)
MSTRG.21381.1	20	50746011	50746265	MSTRG.21381.1.(u)
MSTRG.21382.1	20	50954763	50954994	MSTRG.21382.1.(u)
MSTRG.21383.1	20	51017840	51018110	MSTRG.21383.1.(u)
MSTRG.21385.1	20	51604037	51710342	MSTRG.21385.1.(u)
MSTRG.21386.1	20	51637235	51767713	MSTRG.21386.1.(u)
MSTRG.21387.1	20	51789172	51789396	MSTRG.21387.1.(u)
MSTRG.21388.1	20	51987096	51990380	MSTRG.21388.1.(u)
MSTRG.21389.1	20	52071609	52092124	MSTRG.21389.1.(u)
MSTRG.21390.1	20	52126563	52451510	MSTRG.21390.1.(u)
MSTRG.21391.1	20	52412959	52430267	MSTRG.21391.1.(u)
MSTRG.21405.1	20	54787179	54796536	MSTRG.21405.1.(u)
MSTRG.21406.1	20	54941642	54941845	MSTRG.21406.1.(u)
MSTRG.21409.1	20	55215754	55239656	MSTRG.21409.1.(u)
MSTRG.21411.2	20	55301091	55319510	MSTRG.21411.2.(u)
MSTRG.21412.1	20	55325339	55325632	MSTRG.21412.1.(u)
MSTRG.21413.1	20	55366711	55499904	MSTRG.21413.1.(u)
MSTRG.21414.1	20	55503857	55504614	MSTRG.21414.1.(u)
MSTRG.21417.1	20	55629602	55629884	MSTRG.21417.1.(u)
MSTRG.21418.1	20	55892642	55892882	MSTRG.21418.1.(u)
MSTRG.21422.2	20	55964917	56069571	MSTRG.21422.2.(u)
MSTRG.21422.3	20	55964917	56069571	MSTRG.21422.3.(u)
MSTRG.21422.1	20	55964917	56069571	MSTRG.21422.1.(u)
MSTRG.21422.4	20	55964917	56069571	MSTRG.21422.4.(u)
MSTRG.21422.6	20	55965343	56069571	MSTRG.21422.6.(u)
MSTRG.21422.5	20	55965343	56069571	MSTRG.21422.5.(u)
MSTRG.21422.8	20	55965440	56089416	MSTRG.21422.8.(u)
MSTRG.21422.7	20	55965440	56089416	MSTRG.21422.7.(u)
MSTRG.21424.1	20	56108807	56109451	MSTRG.21424.1.(u)
MSTRG.21427.1	20	56229290	56233712	MSTRG.21427.1.(u)
MSTRG.21430.1	20	56519846	56526603	MSTRG.21430.1.(u)
MSTRG.21430.2	20	56525629	56526603	MSTRG.21430.2.(u)
MSTRG.21433.1	20	56792639	56952481	MSTRG.21433.1.(u)
MSTRG.21433.2	20	56951910	56952481	MSTRG.21433.2.(u)
MSTRG.21435.4	20	57328212	57586141	MSTRG.21435.4.(u)
MSTRG.21435.5	20	57425784	57558374	MSTRG.21435.5.(u)
MSTRG.21435.6	20	57529275	57707731	MSTRG.21435.6.(u)
MSTRG.21436.1	20	57531705	57535098	MSTRG.21436.1.(u)
MSTRG.21437.1	20	57707981	57710026	MSTRG.21437.1.(u)
MSTRG.21438.1	20	57807116	57807371	MSTRG.21438.1.(u)
MSTRG.21439.1	20	57988822	57989023	MSTRG.21439.1.(u)
MSTRG.21440.1	20	58013236	58013446	MSTRG.21440.1.(u)
MSTRG.21441.1	20	58016452	58016707	MSTRG.21441.1.(u)
MSTRG.21443.1	20	58177553	58177781	MSTRG.21443.1.(u)
MSTRG.21449.1	20	58479262	58479488	MSTRG.21449.1.(u)
MSTRG.21455.1	20	58948522	58951920	MSTRG.21455.1.(u)
MSTRG.21456.1	20	58993800	58994242	MSTRG.21456.1.(u)
MSTRG.21457.1	20	59012116	59012335	MSTRG.21457.1.(u)
MSTRG.21458.1	20	59019925	59021024	MSTRG.21458.1.(u)
MSTRG.21459.1	20	59042371	59042624	MSTRG.21459.1.(u)
MSTRG.21462.1	20	59647208	59659576	MSTRG.21462.1.(u)
MSTRG.21462.2	20	59647208	59659576	MSTRG.21462.2.(u)
MSTRG.21463.1	20	59697558	59697965	MSTRG.21463.1.(u)
MSTRG.21464.1	20	59812104	59821836	MSTRG.21464.1.(u)
MSTRG.21465.1	20	59852302	59852694	MSTRG.21465.1.(u)
MSTRG.21466.1	20	59901285	59901801	MSTRG.21466.1.(u)
MSTRG.21468.1	20	60149108	60149316	MSTRG.21468.1.(u)
MSTRG.21469.1	20	60208672	60218959	MSTRG.21469.1.(u)
MSTRG.21469.2	20	60217686	60218959	MSTRG.21469.2.(u)
MSTRG.21470.1	20	60576369	60576646	MSTRG.21470.1.(u)
MSTRG.21471.1	20	60576945	60577215	MSTRG.21471.1.(u)
MSTRG.21472.1	20	60578664	60581514	MSTRG.21472.1.(u)
MSTRG.21473.1	20	60583658	60584516	MSTRG.21473.1.(u)
MSTRG.21487.1	20	62703268	62708813	MSTRG.21487.1.(u)
MSTRG.21487.2	20	62703315	62708813	MSTRG.21487.2.(u)
MSTRG.21487.3	20	62703621	62708813	MSTRG.21487.3.(u)
MSTRG.21487.4	20	62703624	62708813	MSTRG.21487.4.(u)
MSTRG.21488.1	20	62756221	62757462	MSTRG.21488.1.(u)
MSTRG.21489.1	20	62763600	62766430	MSTRG.21489.1.(u)
MSTRG.21490.3	20	62776781	62778856	MSTRG.21490.3.(u)
MSTRG.21490.4	20	62776782	62778856	MSTRG.21490.4.(u)
MSTRG.21495.1	20	62977292	62977661	MSTRG.21495.1.(u)
MSTRG.21502.1	20	63081040	63082355	MSTRG.21502.1.(u)
MSTRG.21504.1	20	63348201	63348436	MSTRG.21504.1.(u)
MSTRG.21505.1	20	63353894	63354157	MSTRG.21505.1.(u)
MSTRG.21512.1	20	64230945	64231398	MSTRG.21512.1.(u)
MSTRG.21514.1	20	64735305	64839485	MSTRG.21514.1.(u)
MSTRG.21515.1	20	64881296	64888417	MSTRG.21515.1.(u)
MSTRG.21516.1	20	64881774	64888968	MSTRG.21516.1.(u)
MSTRG.21517.1	20	64928593	64930315	MSTRG.21517.1.(u)
MSTRG.21519.1	20	65147427	65147715	MSTRG.21519.1.(u)
MSTRG.21521.1	20	65359447	65368267	MSTRG.21521.1.(u)
MSTRG.21529.1	20	65852847	65853055	MSTRG.21529.1.(u)
MSTRG.21530.1	20	65855028	65855302	MSTRG.21530.1.(u)
MSTRG.21531.1	20	65930499	65930872	MSTRG.21531.1.(u)
MSTRG.21532.1	20	65932080	65932487	MSTRG.21532.1.(u)
MSTRG.21533.2	20	66114726	66116737	MSTRG.21533.2.(u)
MSTRG.21533.1	20	66114726	66116737	MSTRG.21533.1.(u)
MSTRG.21534.1	20	66168203	66168485	MSTRG.21534.1.(u)
MSTRG.21535.1	20	66170002	66170394	MSTRG.21535.1.(u)
MSTRG.21536.1	20	66172010	66172292	MSTRG.21536.1.(u)
MSTRG.21540.1	20	66492834	66498605	MSTRG.21540.1.(u)
MSTRG.21541.1	20	66498451	66512727	MSTRG.21541.1.(u)
MSTRG.21547.2	20	66759866	66763424	MSTRG.21547.2.(u)
MSTRG.21549.1	20	66872339	66897775	MSTRG.21549.1.(u)
MSTRG.21550.1	20	66979426	66980021	MSTRG.21550.1.(u)
MSTRG.21551.1	20	67462671	67463491	MSTRG.21551.1.(u)
MSTRG.21552.1	20	67468436	67468852	MSTRG.21552.1.(u)
MSTRG.21553.1	20	67503622	67504249	MSTRG.21553.1.(u)
MSTRG.21554.1	20	67647521	67647754	MSTRG.21554.1.(u)
MSTRG.21555.1	20	67649033	67649747	MSTRG.21555.1.(u)
MSTRG.21559.1	20	68084617	68093166	MSTRG.21559.1.(u)
MSTRG.21559.2	20	68084925	68093166	MSTRG.21559.2.(u)
MSTRG.21560.1	20	68120186	68122021	MSTRG.21560.1.(u)
MSTRG.21561.1	20	68146640	68158948	MSTRG.21561.1.(u)
MSTRG.21561.2	20	68146640	68161859	MSTRG.21561.2.(u)
MSTRG.21561.3	20	68146648	68158948	MSTRG.21561.3.(u)
MSTRG.21564.1	20	68229182	68244736	MSTRG.21564.1.(u)
MSTRG.21566.1	20	68414687	68415380	MSTRG.21566.1.(u)
MSTRG.21567.1	20	68506022	68514003	MSTRG.21567.1.(u)
MSTRG.21568.1	20	68530489	68554222	MSTRG.21568.1.(u)
MSTRG.21569.1	20	68653838	68654072	MSTRG.21569.1.(u)
MSTRG.21571.1	20	68676044	68676751	MSTRG.21571.1.(u)
MSTRG.21572.1	20	68830801	68832929	MSTRG.21572.1.(u)
MSTRG.21573.1	20	69058938	69063575	MSTRG.21573.1.(u)
MSTRG.21574.2	20	69096234	69098387	MSTRG.21574.2.(u)
MSTRG.21574.1	20	69096234	69098387	MSTRG.21574.1.(u)
MSTRG.21578.1	20	69370953	69371840	MSTRG.21578.1.(u)
MSTRG.21579.1	20	69529665	69529884	MSTRG.21579.1.(u)
MSTRG.21580.1	20	69572229	69575951	MSTRG.21580.1.(u)
MSTRG.21581.1	20	69668760	69700498	MSTRG.21581.1.(u)
MSTRG.21581.2	20	69668761	69700498	MSTRG.21581.2.(u)
MSTRG.21581.3	20	69694289	69700498	MSTRG.21581.3.(u)
MSTRG.21582.1	20	70031329	70032884	MSTRG.21582.1.(u)
MSTRG.21583.1	20	70031860	70032863	MSTRG.21583.1.(u)
MSTRG.21586.2	20	70198039	70202744	MSTRG.21586.2.(u)
MSTRG.21588.1	20	70202826	70203859	MSTRG.21588.1.(u)
MSTRG.21590.1	20	70544899	70545126	MSTRG.21590.1.(u)
MSTRG.21592.2	20	70704649	70709674	MSTRG.21592.2.(u)
MSTRG.21592.1	20	70704649	70709674	MSTRG.21592.1.(u)
MSTRG.21592.4	20	70704660	70709674	MSTRG.21592.4.(u)
MSTRG.21592.3	20	70704660	70709674	MSTRG.21592.3.(u)
MSTRG.21593.1	20	70733488	70733697	MSTRG.21593.1.(u)
MSTRG.21594.1	20	70740923	70743174	MSTRG.21594.1.(u)
MSTRG.21594.2	20	70740941	70743174	MSTRG.21594.2.(u)
MSTRG.21594.4	20	70740941	70748961	MSTRG.21594.4.(u)
MSTRG.21594.3	20	70740941	70743174	MSTRG.21594.3.(u)
MSTRG.21594.5	20	70740949	70743174	MSTRG.21594.5.(u)
MSTRG.21598.1	20	70797853	70800074	MSTRG.21598.1.(u)
MSTRG.21599.1	20	70822648	70823539	MSTRG.21599.1.(u)
MSTRG.21600.1	20	70833798	70838823	MSTRG.21600.1.(u)
MSTRG.21600.2	20	70834193	70839086	MSTRG.21600.2.(u)
MSTRG.21600.3	20	70834460	70839086	MSTRG.21600.3.(u)
MSTRG.21600.4	20	70834483	70838823	MSTRG.21600.4.(u)
MSTRG.21600.5	20	70834891	70837141	MSTRG.21600.5.(u)
MSTRG.21600.6	20	70835178	70839086	MSTRG.21600.6.(u)
MSTRG.21600.7	20	70835183	70838823	MSTRG.21600.7.(u)
MSTRG.21600.8	20	70835270	70837141	MSTRG.21600.8.(u)
MSTRG.21600.9	20	70835300	70836900	MSTRG.21600.9.(u)
MSTRG.21603.1	20	70958716	70961712	MSTRG.21603.1.(u)
MSTRG.21603.2	20	70958842	70962065	MSTRG.21603.2.(u)
MSTRG.21603.3	20	70959024	70961712	MSTRG.21603.3.(u)
MSTRG.21604.1	20	70965114	70965321	MSTRG.21604.1.(u)
MSTRG.21607.1	20	70989133	70989992	MSTRG.21607.1.(u)
MSTRG.21608.1	20	70993783	71001788	MSTRG.21608.1.(u)
MSTRG.21612.1	20	71099453	71103211	MSTRG.21612.1.(u)
MSTRG.21621.1	20	71206529	71207072	MSTRG.21621.1.(u)
MSTRG.21622.1	20	71207267	71209011	MSTRG.21622.1.(u)
MSTRG.21624.1	20	71230339	71236791	MSTRG.21624.1.(u)
MSTRG.21624.2	20	71230366	71236791	MSTRG.21624.2.(u)
MSTRG.21624.3	20	71230366	71231689	MSTRG.21624.3.(u)
MSTRG.21624.4	20	71231690	71235360	MSTRG.21624.4.(u)
MSTRG.21624.6	20	71233492	71236791	MSTRG.21624.6.(u)
MSTRG.21624.5	20	71233492	71236791	MSTRG.21624.5.(u)
MSTRG.21626.1	20	71238846	71239844	MSTRG.21626.1.(u)
MSTRG.21627.1	20	71254421	71255193	MSTRG.21627.1.(u)
MSTRG.21628.2	20	71306560	71307487	MSTRG.21628.2.(u)
MSTRG.21630.3	20	71336834	71341535	MSTRG.21630.3.(u)
MSTRG.21630.4	20	71337330	71341535	MSTRG.21630.4.(u)
MSTRG.21630.6	20	71337582	71341535	MSTRG.21630.6.(u)
MSTRG.21630.8	20	71340998	71341535	MSTRG.21630.8.(u)
MSTRG.21634.6	20	71441969	71443580	MSTRG.21634.6.(u)
MSTRG.21634.7	20	71443929	71448941	MSTRG.21634.7.(u)
MSTRG.21635.2	20	71444281	71448441	MSTRG.21635.2.(u)
MSTRG.21635.3	20	71444285	71446838	MSTRG.21635.3.(u)
MSTRG.21635.4	20	71444285	71449341	MSTRG.21635.4.(u)
MSTRG.21634.8	20	71448942	71451483	MSTRG.21634.8.(u)
MSTRG.21638.1	20	71553502	71553731	MSTRG.21638.1.(u)
MSTRG.21639.1	20	71569897	71570255	MSTRG.21639.1.(u)
MSTRG.21640.1	20	71599398	71599646	MSTRG.21640.1.(u)
MSTRG.21641.1	20	71602915	71604333	MSTRG.21641.1.(u)
MSTRG.21649.1	20	71796614	71803492	MSTRG.21649.1.(u)
MSTRG.21654.1	20	71872946	71873175	MSTRG.21654.1.(u)
MSTRG.21655.1	20	71897373	71902777	MSTRG.21655.1.(u)
MSTRG.21656.1	20	71898666	71899806	MSTRG.21656.1.(u)
MSTRG.21658.1	20	71923560	71926583	MSTRG.21658.1.(u)
MSTRG.21658.2	20	71924255	71925043	MSTRG.21658.2.(u)
MSTRG.21658.3	20	71925294	71926583	MSTRG.21658.3.(u)
MSTRG.21660.1	20	71966867	71967787	MSTRG.21660.1.(u)
MSTRG.21661.1	20	71968134	71971071	MSTRG.21661.1.(u)
MSTRG.21662.3	21	18874	20504	MSTRG.21662.3.(u)
MSTRG.21662.4	21	18874	20844	MSTRG.21662.4.(u)
MSTRG.21664.1	21	102061	104120	MSTRG.21664.1.(u)
MSTRG.21666.1	21	133109	133550	MSTRG.21666.1.(u)
MSTRG.21667.1	21	156806	159650	MSTRG.21667.1.(u)
MSTRG.21665.2	21	176936	184755	MSTRG.21665.2.(u)
MSTRG.21665.3	21	177006	184755	MSTRG.21665.3.(u)
MSTRG.21665.4	21	181554	184755	MSTRG.21665.4.(u)
MSTRG.21668.1	21	212585	215037	MSTRG.21668.1.(u)
MSTRG.21670.1	21	244526	245873	MSTRG.21670.1.(u)
MSTRG.21675.1	21	544288	544622	MSTRG.21675.1.(u)
MSTRG.21676.1	21	557864	597603	MSTRG.21676.1.(u)
MSTRG.21677.2	21	619308	634228	MSTRG.21677.2.(u)
MSTRG.21677.1	21	619308	636584	MSTRG.21677.1.(u)
MSTRG.21677.3	21	619322	636584	MSTRG.21677.3.(u)
MSTRG.21677.4	21	619330	636584	MSTRG.21677.4.(u)
MSTRG.21677.5	21	619369	634528	MSTRG.21677.5.(u)
MSTRG.21677.6	21	619369	636584	MSTRG.21677.6.(u)
MSTRG.21677.7	21	619423	634228	MSTRG.21677.7.(u)
MSTRG.21678.2	21	653212	658786	MSTRG.21678.2.(u)
MSTRG.21683.1	21	673162	676997	MSTRG.21683.1.(u)
MSTRG.21684.1	21	677656	680191	MSTRG.21684.1.(u)
MSTRG.21684.2	21	677755	680191	MSTRG.21684.2.(u)
MSTRG.21685.3	21	680228	690343	MSTRG.21685.3.(u)
MSTRG.21685.1	21	680228	733858	MSTRG.21685.1.(u)
MSTRG.21685.2	21	680228	697029	MSTRG.21685.2.(u)
MSTRG.21685.5	21	680252	696648	MSTRG.21685.5.(u)
MSTRG.21685.4	21	680252	690343	MSTRG.21685.4.(u)
MSTRG.21685.8	21	680284	697029	MSTRG.21685.8.(u)
MSTRG.21685.7	21	680284	690343	MSTRG.21685.7.(u)
MSTRG.21685.6	21	680284	690343	MSTRG.21685.6.(u)
MSTRG.21685.9	21	680285	697029	MSTRG.21685.9.(u)
MSTRG.21686.1	21	685727	690332	MSTRG.21686.1.(u)
MSTRG.21687.1	21	691678	692942	MSTRG.21687.1.(u)
MSTRG.21688.1	21	691681	692840	MSTRG.21688.1.(u)
MSTRG.21689.1	21	715339	715590	MSTRG.21689.1.(u)
MSTRG.21690.1	21	769156	1160508	MSTRG.21690.1.(u)
MSTRG.21691.1	21	782249	819647	MSTRG.21691.1.(u)
MSTRG.21692.1	21	812523	812820	MSTRG.21692.1.(u)
MSTRG.21693.1	21	896644	898787	MSTRG.21693.1.(u)
MSTRG.21694.1	21	1021238	1021524	MSTRG.21694.1.(u)
MSTRG.21695.1	21	1063371	1071069	MSTRG.21695.1.(u)
MSTRG.21696.1	21	1066049	1127076	MSTRG.21696.1.(u)
MSTRG.21697.1	21	1081367	1083149	MSTRG.21697.1.(u)
MSTRG.21701.1	21	1844451	1844801	MSTRG.21701.1.(u)
MSTRG.21702.1	21	1910205	1910424	MSTRG.21702.1.(u)
MSTRG.21712.1	21	2398974	2402360	MSTRG.21712.1.(u)
MSTRG.21712.2	21	2399913	2402360	MSTRG.21712.2.(u)
MSTRG.21713.1	21	2531183	2568438	MSTRG.21713.1.(u)
MSTRG.21716.1	21	2940445	2943968	MSTRG.21716.1.(u)
MSTRG.21717.1	21	2979209	2998533	MSTRG.21717.1.(u)
MSTRG.21718.1	21	3000229	3001356	MSTRG.21718.1.(u)
MSTRG.21719.1	21	3177816	3178448	MSTRG.21719.1.(u)
MSTRG.21720.1	21	3228072	3228329	MSTRG.21720.1.(u)
MSTRG.21721.1	21	3404915	3405882	MSTRG.21721.1.(u)
MSTRG.21722.1	21	3565267	3768226	MSTRG.21722.1.(u)
MSTRG.21723.1	21	3643484	3716569	MSTRG.21723.1.(u)
MSTRG.21724.1	21	3644374	3645695	MSTRG.21724.1.(u)
MSTRG.21725.1	21	3728638	3728849	MSTRG.21725.1.(u)
MSTRG.21726.1	21	3847625	3849792	MSTRG.21726.1.(u)
MSTRG.21727.2	21	3850009	3850903	MSTRG.21727.2.(u)
MSTRG.21727.1	21	3850009	3850903	MSTRG.21727.1.(u)
MSTRG.21732.9	21	4492262	4510692	MSTRG.21732.9.(u)
MSTRG.21736.1	21	4564423	4564640	MSTRG.21736.1.(u)
MSTRG.21740.1	21	4859537	4887683	MSTRG.21740.1.(u)
MSTRG.21741.1	21	4897696	4918722	MSTRG.21741.1.(u)
MSTRG.21744.1	21	5238617	5244905	MSTRG.21744.1.(u)
MSTRG.21753.1	21	5868255	5868676	MSTRG.21753.1.(u)
MSTRG.21754.1	21	5955096	5957694	MSTRG.21754.1.(u)
MSTRG.21755.1	21	5964679	5967318	MSTRG.21755.1.(u)
MSTRG.21755.3	21	5965116	5967318	MSTRG.21755.3.(u)
MSTRG.21755.2	21	5965116	5967318	MSTRG.21755.2.(u)
MSTRG.21762.3	21	6288388	6302556	MSTRG.21762.3.(u)
MSTRG.21764.5	21	6739579	6741922	MSTRG.21764.5.(u)
MSTRG.21767.1	21	6837267	6839585	MSTRG.21767.1.(u)
MSTRG.21774.1	21	7650712	7651347	MSTRG.21774.1.(u)
MSTRG.21775.1	21	7689238	7692003	MSTRG.21775.1.(u)
MSTRG.21776.1	21	7696618	7697096	MSTRG.21776.1.(u)
MSTRG.21776.2	21	7696633	7697096	MSTRG.21776.2.(u)
MSTRG.21777.1	21	7750828	7754091	MSTRG.21777.1.(u)
MSTRG.21785.1	21	8543952	8544861	MSTRG.21785.1.(u)
MSTRG.21786.1	21	8570334	8570612	MSTRG.21786.1.(u)
MSTRG.21787.1	21	8653267	8673187	MSTRG.21787.1.(u)
MSTRG.21790.1	21	8732511	8732722	MSTRG.21790.1.(u)
MSTRG.21791.1	21	8818467	8819524	MSTRG.21791.1.(u)
MSTRG.21792.1	21	8959480	8991806	MSTRG.21792.1.(u)
MSTRG.21793.1	21	9099209	9107054	MSTRG.21793.1.(u)
MSTRG.21794.1	21	9206618	9347019	MSTRG.21794.1.(u)
MSTRG.21795.1	21	9295400	9306747	MSTRG.21795.1.(u)
MSTRG.21796.1	21	9693597	9698161	MSTRG.21796.1.(u)
MSTRG.21797.1	21	9736262	9740018	MSTRG.21797.1.(u)
MSTRG.21798.1	21	9775128	9778391	MSTRG.21798.1.(u)
MSTRG.21799.1	21	9834085	9834287	MSTRG.21799.1.(u)
MSTRG.21800.1	21	10067819	10097608	MSTRG.21800.1.(u)
MSTRG.21800.2	21	10095548	10097608	MSTRG.21800.2.(u)
MSTRG.21801.1	21	10097659	10125751	MSTRG.21801.1.(u)
MSTRG.21801.2	21	10108623	10125751	MSTRG.21801.2.(u)
MSTRG.21802.1	21	10364345	10364673	MSTRG.21802.1.(u)
MSTRG.21804.1	21	10501211	10546657	MSTRG.21804.1.(u)
MSTRG.21804.2	21	10502552	10523828	MSTRG.21804.2.(u)
MSTRG.21804.5	21	10502563	10546657	MSTRG.21804.5.(u)
MSTRG.21804.4	21	10502563	10546657	MSTRG.21804.4.(u)
MSTRG.21804.3	21	10502563	10546657	MSTRG.21804.3.(u)
MSTRG.21804.6	21	10502570	10546657	MSTRG.21804.6.(u)
MSTRG.21804.7	21	10508960	10546657	MSTRG.21804.7.(u)
MSTRG.21804.8	21	10511825	10534401	MSTRG.21804.8.(u)
MSTRG.21804.9	21	10526249	10534401	MSTRG.21804.9.(u)
MSTRG.21805.1	21	10541085	10543571	MSTRG.21805.1.(u)
MSTRG.21806.1	21	10555342	10559237	MSTRG.21806.1.(u)
MSTRG.21812.1	21	10773562	10773827	MSTRG.21812.1.(u)
MSTRG.21814.1	21	11149646	11149939	MSTRG.21814.1.(u)
MSTRG.21815.1	21	11368547	11368781	MSTRG.21815.1.(u)
MSTRG.21816.1	21	11588648	11593122	MSTRG.21816.1.(u)
MSTRG.21817.1	21	11598505	11620034	MSTRG.21817.1.(u)
MSTRG.21818.1	21	11643922	11648372	MSTRG.21818.1.(u)
MSTRG.21820.1	21	11729404	11729716	MSTRG.21820.1.(u)
MSTRG.21822.1	21	11798148	11810427	MSTRG.21822.1.(u)
MSTRG.21822.2	21	11800500	11810427	MSTRG.21822.2.(u)
MSTRG.21823.1	21	11933976	11942370	MSTRG.21823.1.(u)
MSTRG.21824.1	21	12238198	12290219	MSTRG.21824.1.(u)
MSTRG.21825.1	21	12386849	12389427	MSTRG.21825.1.(u)
MSTRG.21826.1	21	12508245	12508524	MSTRG.21826.1.(u)
MSTRG.21832.1	21	12980473	12984126	MSTRG.21832.1.(u)
MSTRG.21832.2	21	12980475	12995979	MSTRG.21832.2.(u)
MSTRG.21833.1	21	13034971	13035342	MSTRG.21833.1.(u)
MSTRG.21834.1	21	13057362	13058340	MSTRG.21834.1.(u)
MSTRG.21836.1	21	13092666	13096734	MSTRG.21836.1.(u)
MSTRG.21836.2	21	13092751	13096734	MSTRG.21836.2.(u)
MSTRG.21836.3	21	13092759	13152615	MSTRG.21836.3.(u)
MSTRG.21836.4	21	13092759	13194149	MSTRG.21836.4.(u)
MSTRG.21836.5	21	13092772	13194149	MSTRG.21836.5.(u)
MSTRG.21836.6	21	13092779	13162761	MSTRG.21836.6.(u)
MSTRG.21836.7	21	13092781	13162761	MSTRG.21836.7.(u)
MSTRG.21837.1	21	13106197	13107502	MSTRG.21837.1.(u)
MSTRG.21836.8	21	13172742	13181587	MSTRG.21836.8.(u)
MSTRG.21838.1	21	13521357	13551695	MSTRG.21838.1.(u)
MSTRG.21839.1	21	13560888	13561158	MSTRG.21839.1.(u)
MSTRG.21840.1	21	13617170	13651896	MSTRG.21840.1.(u)
MSTRG.21840.2	21	13632204	13665746	MSTRG.21840.2.(u)
MSTRG.21840.3	21	13651897	13665746	MSTRG.21840.3.(u)
MSTRG.21841.1	21	13665261	13685699	MSTRG.21841.1.(u)
MSTRG.21841.2	21	13671453	13685699	MSTRG.21841.2.(u)
MSTRG.21842.2	21	13751752	13752429	MSTRG.21842.2.(u)
MSTRG.21842.1	21	13751752	13764801	MSTRG.21842.1.(u)
MSTRG.21842.3	21	13751758	13764801	MSTRG.21842.3.(u)
MSTRG.21843.1	21	13799001	13799464	MSTRG.21843.1.(u)
MSTRG.21846.1	21	13857009	13859836	MSTRG.21846.1.(u)
MSTRG.21856.1	21	14177283	14177518	MSTRG.21856.1.(u)
MSTRG.21857.1	21	14200940	14202511	MSTRG.21857.1.(u)
MSTRG.21859.1	21	14215581	14226453	MSTRG.21859.1.(u)
MSTRG.21859.2	21	14221196	14226453	MSTRG.21859.2.(u)
MSTRG.21859.3	21	14224390	14225234	MSTRG.21859.3.(u)
MSTRG.21864.1	21	14381001	14382276	MSTRG.21864.1.(u)
MSTRG.21865.1	21	14385856	14388307	MSTRG.21865.1.(u)
MSTRG.21866.1	21	14392036	14412913	MSTRG.21866.1.(u)
MSTRG.21867.1	21	14395789	14408837	MSTRG.21867.1.(u)
MSTRG.21868.1	21	14413100	14438379	MSTRG.21868.1.(u)
MSTRG.21868.2	21	14415147	14438379	MSTRG.21868.2.(u)
MSTRG.21869.1	21	14505325	14507105	MSTRG.21869.1.(u)
MSTRG.21879.1	21	15223365	15249217	MSTRG.21879.1.(u)
MSTRG.21879.2	21	15223373	15243075	MSTRG.21879.2.(u)
MSTRG.21880.1	21	15533954	15566848	MSTRG.21880.1.(u)
MSTRG.21880.2	21	15533955	15539539	MSTRG.21880.2.(u)
MSTRG.21881.1	21	15753671	15753974	MSTRG.21881.1.(u)
MSTRG.21885.1	21	16167466	16169978	MSTRG.21885.1.(u)
MSTRG.21893.1	21	16554242	16555156	MSTRG.21893.1.(u)
MSTRG.21896.1	21	16633714	16633937	MSTRG.21896.1.(u)
MSTRG.21898.1	21	16805058	16805409	MSTRG.21898.1.(u)
MSTRG.21900.1	21	16983288	16983488	MSTRG.21900.1.(u)
MSTRG.21902.1	21	17839680	17839949	MSTRG.21902.1.(u)
MSTRG.21903.2	21	17878404	17886461	MSTRG.21903.2.(u)
MSTRG.21903.1	21	17878404	17886461	MSTRG.21903.1.(u)
MSTRG.21904.1	21	17886518	18029715	MSTRG.21904.1.(u)
MSTRG.21905.1	21	17901999	17904061	MSTRG.21905.1.(u)
MSTRG.21906.1	21	18810933	18817976	MSTRG.21906.1.(u)
MSTRG.21910.1	21	19424691	19425592	MSTRG.21910.1.(u)
MSTRG.21911.1	21	19452937	19453512	MSTRG.21911.1.(u)
MSTRG.21916.1	21	19547449	19547962	MSTRG.21916.1.(u)
MSTRG.21917.1	21	19575402	19583015	MSTRG.21917.1.(u)
MSTRG.21917.2	21	19575410	19590068	MSTRG.21917.2.(u)
MSTRG.21917.3	21	19575411	19583015	MSTRG.21917.3.(u)
MSTRG.21917.9	21	19575412	19590068	MSTRG.21917.9.(u)
MSTRG.21917.8	21	19575412	19590068	MSTRG.21917.8.(u)
MSTRG.21917.7	21	19575412	19590068	MSTRG.21917.7.(u)
MSTRG.21917.5	21	19575412	19590068	MSTRG.21917.5.(u)
MSTRG.21917.6	21	19575412	19583015	MSTRG.21917.6.(u)
MSTRG.21917.4	21	19575412	19583015	MSTRG.21917.4.(u)
MSTRG.21919.5	21	19629017	19629564	MSTRG.21919.5.(u)
MSTRG.21922.1	21	19796423	19798011	MSTRG.21922.1.(u)
MSTRG.21923.1	21	19836108	19852640	MSTRG.21923.1.(u)
MSTRG.21925.1	21	19878272	19879948	MSTRG.21925.1.(u)
MSTRG.21912.3	21	19885471	19902007	MSTRG.21912.3.(u)
MSTRG.21912.7	21	19892354	19901424	MSTRG.21912.7.(u)
MSTRG.21912.6	21	19892354	19901816	MSTRG.21912.6.(u)
MSTRG.21912.4	21	19892354	19912808	MSTRG.21912.4.(u)
MSTRG.21912.5	21	19892354	19902007	MSTRG.21912.5.(u)
MSTRG.21912.9	21	19892354	19901424	MSTRG.21912.9.(u)
MSTRG.21912.8	21	19892354	19901424	MSTRG.21912.8.(u)
MSTRG.21928.1	21	19982606	19985534	MSTRG.21928.1.(u)
MSTRG.21930.1	21	20031316	20031804	MSTRG.21930.1.(u)
MSTRG.21933.9	21	20221989	20257216	MSTRG.21933.9.(u)
MSTRG.21935.1	21	20236536	20254841	MSTRG.21935.1.(u)
MSTRG.21936.1	21	20347019	20347345	MSTRG.21936.1.(u)
MSTRG.21940.1	21	20512056	20512478	MSTRG.21940.1.(u)
MSTRG.21947.1	21	20804933	20805279	MSTRG.21947.1.(u)
MSTRG.21949.1	21	20833011	20833307	MSTRG.21949.1.(u)
MSTRG.21950.1	21	20833934	20838799	MSTRG.21950.1.(u)
MSTRG.21950.2	21	20833949	20838799	MSTRG.21950.2.(u)
MSTRG.21950.3	21	20833994	20838799	MSTRG.21950.3.(u)
MSTRG.21950.4	21	20834275	20838799	MSTRG.21950.4.(u)
MSTRG.21948.5	21	20839254	20870340	MSTRG.21948.5.(u)
MSTRG.21948.6	21	20839989	20870340	MSTRG.21948.6.(u)
MSTRG.21948.7	21	20842838	20870340	MSTRG.21948.7.(u)
MSTRG.21948.8	21	20848939	20870340	MSTRG.21948.8.(u)
MSTRG.21948.9	21	20849051	20870340	MSTRG.21948.9.(u)
MSTRG.21951.1	21	20871451	20907182	MSTRG.21951.1.(u)
MSTRG.21951.7	21	20888419	20907182	MSTRG.21951.7.(u)
MSTRG.21951.8	21	20888528	20902104	MSTRG.21951.8.(u)
MSTRG.21951.9	21	20891794	20907182	MSTRG.21951.9.(u)
MSTRG.21952.1	21	20902076	20902303	MSTRG.21952.1.(u)
MSTRG.21954.1	21	20958950	20959907	MSTRG.21954.1.(u)
MSTRG.21955.1	21	21005008	21007578	MSTRG.21955.1.(u)
MSTRG.21963.5	21	21165965	21166705	MSTRG.21963.5.(u)
MSTRG.21963.6	21	21166099	21166705	MSTRG.21963.6.(u)
MSTRG.21963.7	21	21166200	21166705	MSTRG.21963.7.(u)
MSTRG.21967.1	21	21398790	21399470	MSTRG.21967.1.(u)
MSTRG.21968.2	21	21402096	21402644	MSTRG.21968.2.(u)
MSTRG.21969.4	21	21474478	21475150	MSTRG.21969.4.(u)
MSTRG.21969.9	21	21476114	21478216	MSTRG.21969.9.(u)
MSTRG.21976.1	21	21643108	21644736	MSTRG.21976.1.(u)
MSTRG.21987.2	21	21793295	21799478	MSTRG.21987.2.(u)
MSTRG.21987.1	21	21793295	21799478	MSTRG.21987.1.(u)
MSTRG.21987.3	21	21793298	21799478	MSTRG.21987.3.(u)
MSTRG.21987.4	21	21795140	21799478	MSTRG.21987.4.(u)
MSTRG.21987.5	21	21795603	21799478	MSTRG.21987.5.(u)
MSTRG.21988.1	21	21812884	21818238	MSTRG.21988.1.(u)
MSTRG.21989.1	21	21826014	21836328	MSTRG.21989.1.(u)
MSTRG.21992.1	21	21986317	21986715	MSTRG.21992.1.(u)
MSTRG.21994.1	21	22100722	22101080	MSTRG.21994.1.(u)
MSTRG.21995.1	21	22104741	22105120	MSTRG.21995.1.(u)
MSTRG.22000.2	21	22293966	22302351	MSTRG.22000.2.(u)
MSTRG.22000.3	21	22294101	22301700	MSTRG.22000.3.(u)
MSTRG.22000.4	21	22294122	22301700	MSTRG.22000.4.(u)
MSTRG.22000.5	21	22294127	22302351	MSTRG.22000.5.(u)
MSTRG.22000.7	21	22294127	22301700	MSTRG.22000.7.(u)
MSTRG.22000.6	21	22294127	22301700	MSTRG.22000.6.(u)
MSTRG.22000.8	21	22294137	22301700	MSTRG.22000.8.(u)
MSTRG.22000.9	21	22294154	22302351	MSTRG.22000.9.(u)
MSTRG.22002.1	21	22366108	22366825	MSTRG.22002.1.(u)
MSTRG.22005.1	21	22616387	22627048	MSTRG.22005.1.(u)
MSTRG.22006.1	21	22626884	22640027	MSTRG.22006.1.(u)
MSTRG.22006.2	21	22627460	22640027	MSTRG.22006.2.(u)
MSTRG.22006.3	21	22627489	22640027	MSTRG.22006.3.(u)
MSTRG.22007.1	21	22631496	22633069	MSTRG.22007.1.(u)
MSTRG.22021.5	21	23104112	23108863	MSTRG.22021.5.(u)
MSTRG.22021.8	21	23104332	23108863	MSTRG.22021.8.(u)
MSTRG.22023.7	21	23271508	23318131	MSTRG.22023.7.(u)
MSTRG.22023.8	21	23271523	23318131	MSTRG.22023.8.(u)
MSTRG.22023.9	21	23271527	23275975	MSTRG.22023.9.(u)
MSTRG.22024.1	21	23275425	23332999	MSTRG.22024.1.(u)
MSTRG.22024.2	21	23275425	23332999	MSTRG.22024.2.(u)
MSTRG.22024.3	21	23275794	23316438	MSTRG.22024.3.(u)
MSTRG.22024.4	21	23275833	23300502	MSTRG.22024.4.(u)
MSTRG.22024.5	21	23324045	23332999	MSTRG.22024.5.(u)
MSTRG.22025.1	21	23383493	23464042	MSTRG.22025.1.(u)
MSTRG.22027.1	21	23668420	23679461	MSTRG.22027.1.(u)
MSTRG.22029.1	21	23847067	23847361	MSTRG.22029.1.(u)
MSTRG.22038.1	21	24614610	24617627	MSTRG.22038.1.(u)
MSTRG.22038.2	21	24614611	24631774	MSTRG.22038.2.(u)
MSTRG.22038.3	21	24614757	24657812	MSTRG.22038.3.(u)
MSTRG.22045.1	21	24952048	24991257	MSTRG.22045.1.(u)
MSTRG.22045.2	21	24952077	24991257	MSTRG.22045.2.(u)
MSTRG.22045.5	21	24952140	24991257	MSTRG.22045.5.(u)
MSTRG.22045.6	21	24952160	24991257	MSTRG.22045.6.(u)
MSTRG.22047.2	21	25197098	25200068	MSTRG.22047.2.(u)
MSTRG.22048.1	21	25199909	25200913	MSTRG.22048.1.(u)
MSTRG.22054.1	21	25419006	25419350	MSTRG.22054.1.(u)
MSTRG.22058.1	21	25593187	25605620	MSTRG.22058.1.(u)
MSTRG.22070.1	21	26499775	26500030	MSTRG.22070.1.(u)
MSTRG.22071.1	21	26504131	26507597	MSTRG.22071.1.(u)
MSTRG.22072.1	21	26513080	26522299	MSTRG.22072.1.(u)
MSTRG.22073.1	21	26527879	26528150	MSTRG.22073.1.(u)
MSTRG.22074.1	21	26541960	26547097	MSTRG.22074.1.(u)
MSTRG.22080.1	21	26792742	26802818	MSTRG.22080.1.(u)
MSTRG.22081.1	21	26805504	26805878	MSTRG.22081.1.(u)
MSTRG.22082.1	21	26806182	26806635	MSTRG.22082.1.(u)
MSTRG.22083.4	21	26811595	26813243	MSTRG.22083.4.(u)
MSTRG.22084.2	21	26823964	26825346	MSTRG.22084.2.(u)
MSTRG.22084.1	21	26823964	26830294	MSTRG.22084.1.(u)
MSTRG.22084.3	21	26824024	26830294	MSTRG.22084.3.(u)
MSTRG.22088.2	21	27110570	27117492	MSTRG.22088.2.(u)
MSTRG.22090.1	21	27279119	27279383	MSTRG.22090.1.(u)
MSTRG.22091.1	21	27333586	27333958	MSTRG.22091.1.(u)
MSTRG.22092.1	21	27363069	27363465	MSTRG.22092.1.(u)
MSTRG.22093.1	21	27363787	27364056	MSTRG.22093.1.(u)
MSTRG.22094.1	21	27365939	27366986	MSTRG.22094.1.(u)
MSTRG.22095.1	21	27368302	27370184	MSTRG.22095.1.(u)
MSTRG.22098.1	21	27410547	27412342	MSTRG.22098.1.(u)
MSTRG.22101.1	21	27475318	27481390	MSTRG.22101.1.(u)
MSTRG.22104.1	21	27599602	27601179	MSTRG.22104.1.(u)
MSTRG.22105.1	21	27608755	27609346	MSTRG.22105.1.(u)
MSTRG.22106.1	21	27616693	27616911	MSTRG.22106.1.(u)
MSTRG.22107.1	21	27635426	27636092	MSTRG.22107.1.(u)
MSTRG.22108.1	21	27659689	27660711	MSTRG.22108.1.(u)
MSTRG.22112.1	21	27758576	27759396	MSTRG.22112.1.(u)
MSTRG.22115.1	21	27842337	27882010	MSTRG.22115.1.(u)
MSTRG.22117.1	21	27949725	27954746	MSTRG.22117.1.(u)
MSTRG.22123.1	21	28362006	28362778	MSTRG.22123.1.(u)
MSTRG.22125.1	21	28510410	28518073	MSTRG.22125.1.(u)
MSTRG.22125.2	21	28510553	28518073	MSTRG.22125.2.(u)
MSTRG.22125.3	21	28510755	28518073	MSTRG.22125.3.(u)
MSTRG.22126.1	21	28580339	28582570	MSTRG.22126.1.(u)
MSTRG.22127.1	21	28589893	28625576	MSTRG.22127.1.(u)
MSTRG.22128.1	21	28706999	28747809	MSTRG.22128.1.(u)
MSTRG.22129.1	21	28748902	28749180	MSTRG.22129.1.(u)
MSTRG.22131.1	21	28752977	28753201	MSTRG.22131.1.(u)
MSTRG.22132.1	21	28805153	28805586	MSTRG.22132.1.(u)
MSTRG.22135.1	21	28859311	28885875	MSTRG.22135.1.(u)
MSTRG.22135.2	21	28878238	28885875	MSTRG.22135.2.(u)
MSTRG.22136.1	21	28890955	28953031	MSTRG.22136.1.(u)
MSTRG.22137.1	21	28920043	28921081	MSTRG.22137.1.(u)
MSTRG.22141.1	21	29149196	29153146	MSTRG.22141.1.(u)
MSTRG.22143.1	21	29168936	29174145	MSTRG.22143.1.(u)
MSTRG.22146.1	21	29322622	29322917	MSTRG.22146.1.(u)
MSTRG.22147.1	21	29447474	29450650	MSTRG.22147.1.(u)
MSTRG.22148.1	21	29507854	29508064	MSTRG.22148.1.(u)
MSTRG.22152.1	21	29747233	29753732	MSTRG.22152.1.(u)
MSTRG.22152.2	21	29747581	29753732	MSTRG.22152.2.(u)
MSTRG.22152.3	21	29747721	29753732	MSTRG.22152.3.(u)
MSTRG.22149.7	21	29754041	29829668	MSTRG.22149.7.(u)
MSTRG.22149.8	21	29770188	29829668	MSTRG.22149.8.(u)
MSTRG.22153.4	21	29830520	29850658	MSTRG.22153.4.(u)
MSTRG.22153.5	21	29830539	29850658	MSTRG.22153.5.(u)
MSTRG.22153.6	21	29830546	29850658	MSTRG.22153.6.(u)
MSTRG.22153.7	21	29830563	29850658	MSTRG.22153.7.(u)
MSTRG.22153.8	21	29842733	29917238	MSTRG.22153.8.(u)
MSTRG.22153.9	21	29850659	29890871	MSTRG.22153.9.(u)
MSTRG.22154.1	21	29853335	29853999	MSTRG.22154.1.(u)
MSTRG.22155.1	21	30018803	30019553	MSTRG.22155.1.(u)
MSTRG.22157.1	21	30240574	30246474	MSTRG.22157.1.(u)
MSTRG.22158.1	21	30269544	30269925	MSTRG.22158.1.(u)
MSTRG.22160.1	21	30299221	30308482	MSTRG.22160.1.(u)
MSTRG.22160.2	21	30299221	30308482	MSTRG.22160.2.(u)
MSTRG.22160.3	21	30299221	30308482	MSTRG.22160.3.(u)
MSTRG.22160.4	21	30299249	30307057	MSTRG.22160.4.(u)
MSTRG.22160.5	21	30299258	30308482	MSTRG.22160.5.(u)
MSTRG.22160.6	21	30301447	30308482	MSTRG.22160.6.(u)
MSTRG.22172.2	21	30641919	30652795	MSTRG.22172.2.(u)
MSTRG.22173.1	21	30643515	30645359	MSTRG.22173.1.(u)
MSTRG.22172.3	21	30650972	30652449	MSTRG.22172.3.(u)
MSTRG.22172.9	21	30651409	30652449	MSTRG.22172.9.(u)
MSTRG.22177.1	21	30809488	30821160	MSTRG.22177.1.(u)
MSTRG.22177.2	21	30809740	30821160	MSTRG.22177.2.(u)
MSTRG.22180.2	21	30917443	30919937	MSTRG.22180.2.(u)
MSTRG.22180.1	21	30917443	30919937	MSTRG.22180.1.(u)
MSTRG.22183.1	21	31108292	31108505	MSTRG.22183.1.(u)
MSTRG.22184.1	21	31120590	31120804	MSTRG.22184.1.(u)
MSTRG.22196.1	21	31595508	31596230	MSTRG.22196.1.(u)
MSTRG.22195.5	21	31595613	31817289	MSTRG.22195.5.(u)
MSTRG.22198.1	21	32072011	32072228	MSTRG.22198.1.(u)
MSTRG.22202.1	21	32235591	32241652	MSTRG.22202.1.(u)
MSTRG.22208.1	21	32637291	32637512	MSTRG.22208.1.(u)
MSTRG.22209.1	21	32667818	32671760	MSTRG.22209.1.(u)
MSTRG.22210.1	21	32735515	32750460	MSTRG.22210.1.(u)
MSTRG.22212.1	21	32918601	32997433	MSTRG.22212.1.(u)
MSTRG.22212.2	21	32944198	32997433	MSTRG.22212.2.(u)
MSTRG.22213.1	21	32948727	32952310	MSTRG.22213.1.(u)
MSTRG.22214.1	21	32998564	32998900	MSTRG.22214.1.(u)
MSTRG.22215.1	21	33001873	33002078	MSTRG.22215.1.(u)
MSTRG.22219.1	21	33017884	33019741	MSTRG.22219.1.(u)
MSTRG.22222.1	21	33025343	33026256	MSTRG.22222.1.(u)
MSTRG.22223.1	21	33026612	33027992	MSTRG.22223.1.(u)
MSTRG.22224.1	21	33133560	33145621	MSTRG.22224.1.(u)
MSTRG.22224.2	21	33138112	33145621	MSTRG.22224.2.(u)
MSTRG.22225.1	21	33144040	33152861	MSTRG.22225.1.(u)
MSTRG.22226.1	21	33153132	33156763	MSTRG.22226.1.(u)
MSTRG.22231.1	21	33221162	33222826	MSTRG.22231.1.(u)
MSTRG.22233.1	21	33253536	33253771	MSTRG.22233.1.(u)
MSTRG.22234.1	21	33263805	33274035	MSTRG.22234.1.(u)
MSTRG.22234.2	21	33269856	33274035	MSTRG.22234.2.(u)
MSTRG.22240.1	21	33471997	33472210	MSTRG.22240.1.(u)
MSTRG.22244.1	21	33570257	33572994	MSTRG.22244.1.(u)
MSTRG.22259.1	21	33893887	33894782	MSTRG.22259.1.(u)
MSTRG.22262.1	21	33933700	33934503	MSTRG.22262.1.(u)
MSTRG.22264.1	21	33957571	33974980	MSTRG.22264.1.(u)
MSTRG.22264.2	21	33960198	33968200	MSTRG.22264.2.(u)
MSTRG.22269.1	21	34160184	34163168	MSTRG.22269.1.(u)
MSTRG.22270.1	21	34162275	34167018	MSTRG.22270.1.(u)
MSTRG.22270.2	21	34162461	34167018	MSTRG.22270.2.(u)
MSTRG.22271.1	21	34180240	34180696	MSTRG.22271.1.(u)
MSTRG.22276.1	21	34229319	34232871	MSTRG.22276.1.(u)
MSTRG.22278.1	21	34264427	34265106	MSTRG.22278.1.(u)
MSTRG.22279.1	21	34266095	34266324	MSTRG.22279.1.(u)
MSTRG.22280.1	21	34267584	34267990	MSTRG.22280.1.(u)
MSTRG.22283.1	21	34344149	34369161	MSTRG.22283.1.(u)
MSTRG.22283.2	21	34344572	34369161	MSTRG.22283.2.(u)
MSTRG.22283.3	21	34350280	34369161	MSTRG.22283.3.(u)
MSTRG.22284.3	21	34398770	34400713	MSTRG.22284.3.(u)
MSTRG.22289.1	21	34517230	34517494	MSTRG.22289.1.(u)
MSTRG.22297.1	21	34700859	34701317	MSTRG.22297.1.(u)
MSTRG.22298.1	21	34714972	34715264	MSTRG.22298.1.(u)
MSTRG.22306.1	21	34789557	34797336	MSTRG.22306.1.(u)
MSTRG.22307.1	21	34796772	34798138	MSTRG.22307.1.(u)
MSTRG.22310.1	21	35302631	35303052	MSTRG.22310.1.(u)
MSTRG.22311.1	21	35346055	35346262	MSTRG.22311.1.(u)
MSTRG.22312.1	21	35419909	35646353	MSTRG.22312.1.(u)
MSTRG.22313.1	21	35699764	35716535	MSTRG.22313.1.(u)
MSTRG.22314.1	21	35898700	35917977	MSTRG.22314.1.(u)
MSTRG.22314.2	21	35898724	35917977	MSTRG.22314.2.(u)
MSTRG.22316.1	21	36289883	36290226	MSTRG.22316.1.(u)
MSTRG.22317.1	21	36381439	36405228	MSTRG.22317.1.(u)
MSTRG.22317.2	21	36387497	36405228	MSTRG.22317.2.(u)
MSTRG.22317.3	21	36387529	36405228	MSTRG.22317.3.(u)
MSTRG.22319.1	21	37415603	37447012	MSTRG.22319.1.(u)
MSTRG.22320.1	21	37445414	37602099	MSTRG.22320.1.(u)
MSTRG.22320.2	21	37445416	37630878	MSTRG.22320.2.(u)
MSTRG.22321.1	21	37531231	37531434	MSTRG.22321.1.(u)
MSTRG.22320.3	21	37602331	37622677	MSTRG.22320.3.(u)
MSTRG.22322.1	21	37637047	37673625	MSTRG.22322.1.(u)
MSTRG.22323.1	21	37696273	37706338	MSTRG.22323.1.(u)
MSTRG.22325.1	21	37739642	37805113	MSTRG.22325.1.(u)
MSTRG.22326.1	21	37745781	37745990	MSTRG.22326.1.(u)
MSTRG.22325.2	21	37771428	37805113	MSTRG.22325.2.(u)
MSTRG.22325.3	21	37771521	37805113	MSTRG.22325.3.(u)
MSTRG.22327.1	21	37805184	37843748	MSTRG.22327.1.(u)
MSTRG.22327.2	21	37805531	37843748	MSTRG.22327.2.(u)
MSTRG.22329.1	21	37843974	37844470	MSTRG.22329.1.(u)
MSTRG.22330.1	21	37844811	37854138	MSTRG.22330.1.(u)
MSTRG.22333.1	21	37894132	37909849	MSTRG.22333.1.(u)
MSTRG.22334.1	21	37910553	38004338	MSTRG.22334.1.(u)
MSTRG.22334.2	21	37917077	37929325	MSTRG.22334.2.(u)
MSTRG.22334.3	21	37917374	38004338	MSTRG.22334.3.(u)
MSTRG.22334.4	21	37952704	37961363	MSTRG.22334.4.(u)
MSTRG.22335.1	21	38025037	38066338	MSTRG.22335.1.(u)
MSTRG.22336.1	21	38047238	38059435	MSTRG.22336.1.(u)
MSTRG.22337.1	21	38084725	38118732	MSTRG.22337.1.(u)
MSTRG.22338.1	21	38098872	38100351	MSTRG.22338.1.(u)
MSTRG.22339.1	21	38229875	38230088	MSTRG.22339.1.(u)
MSTRG.22340.1	21	38249888	38438160	MSTRG.22340.1.(u)
MSTRG.22341.1	21	38312728	38312931	MSTRG.22341.1.(u)
MSTRG.22342.1	21	38524167	38524404	MSTRG.22342.1.(u)
MSTRG.22343.1	21	38625639	38706953	MSTRG.22343.1.(u)
MSTRG.22344.1	21	39057346	39241058	MSTRG.22344.1.(u)
MSTRG.22344.3	21	39057346	39205789	MSTRG.22344.3.(u)
MSTRG.22344.2	21	39057346	39239637	MSTRG.22344.2.(u)
MSTRG.22344.4	21	39057346	39238300	MSTRG.22344.4.(u)
MSTRG.22345.1	21	39234041	39240341	MSTRG.22345.1.(u)
MSTRG.22346.6	21	39244985	39266164	MSTRG.22346.6.(u)
MSTRG.22346.7	21	39246607	39266164	MSTRG.22346.7.(u)
MSTRG.22346.8	21	39246607	39256687	MSTRG.22346.8.(u)
MSTRG.22346.9	21	39246691	39266164	MSTRG.22346.9.(u)
MSTRG.22350.1	21	40618746	40619212	MSTRG.22350.1.(u)
MSTRG.22351.1	21	40787557	40788068	MSTRG.22351.1.(u)
MSTRG.22352.1	21	40871504	41021489	MSTRG.22352.1.(u)
MSTRG.22353.1	21	40955474	40956584	MSTRG.22353.1.(u)
MSTRG.22354.1	21	41188907	41190520	MSTRG.22354.1.(u)
MSTRG.22354.2	21	41189356	41190520	MSTRG.22354.2.(u)
MSTRG.22360.1	21	41506373	41506646	MSTRG.22360.1.(u)
MSTRG.22361.1	21	41506528	41508332	MSTRG.22361.1.(u)
MSTRG.22365.1	21	41656114	41664197	MSTRG.22365.1.(u)
MSTRG.22367.1	21	41699809	41700736	MSTRG.22367.1.(u)
MSTRG.22369.2	21	41777146	41798800	MSTRG.22369.2.(u)
MSTRG.22369.3	21	41778239	41798800	MSTRG.22369.3.(u)
MSTRG.22375.1	21	42029959	42036534	MSTRG.22375.1.(u)
MSTRG.22376.1	21	42051035	42051289	MSTRG.22376.1.(u)
MSTRG.22384.1	21	42611543	42611920	MSTRG.22384.1.(u)
MSTRG.22385.1	21	42613776	42613999	MSTRG.22385.1.(u)
MSTRG.22392.6	21	43329851	43333570	MSTRG.22392.6.(u)
MSTRG.22392.9	21	43334146	43334659	MSTRG.22392.9.(u)
MSTRG.22394.1	21	43744776	43758981	MSTRG.22394.1.(u)
MSTRG.22395.1	21	43841156	43843498	MSTRG.22395.1.(u)
MSTRG.22396.1	21	43922954	43924271	MSTRG.22396.1.(u)
MSTRG.22404.7	21	44968804	44972610	MSTRG.22404.7.(u)
MSTRG.22404.8	21	44970432	44972610	MSTRG.22404.8.(u)
MSTRG.22406.1	21	44984359	44984602	MSTRG.22406.1.(u)
MSTRG.22407.1	21	44986547	44986763	MSTRG.22407.1.(u)
MSTRG.22408.1	21	44988550	44993027	MSTRG.22408.1.(u)
MSTRG.22413.1	21	45203284	45205459	MSTRG.22413.1.(u)
MSTRG.22414.1	21	45210717	45246572	MSTRG.22414.1.(u)
MSTRG.22414.2	21	45241952	45246572	MSTRG.22414.2.(u)
MSTRG.22417.1	21	45352308	45352565	MSTRG.22417.1.(u)
MSTRG.22425.1	21	45527738	45528035	MSTRG.22425.1.(u)
MSTRG.22426.1	21	45541823	45548828	MSTRG.22426.1.(u)
MSTRG.22427.1	21	45598037	45598449	MSTRG.22427.1.(u)
MSTRG.22430.1	21	45661724	45661932	MSTRG.22430.1.(u)
MSTRG.22437.1	21	46100789	46113426	MSTRG.22437.1.(u)
MSTRG.22437.2	21	46102208	46147496	MSTRG.22437.2.(u)
MSTRG.22437.3	21	46102208	46147496	MSTRG.22437.3.(u)
MSTRG.22437.4	21	46106764	46109459	MSTRG.22437.4.(u)
MSTRG.22438.2	21	46399563	46430026	MSTRG.22438.2.(u)
MSTRG.22438.3	21	46399563	46403647	MSTRG.22438.3.(u)
MSTRG.22438.4	21	46399564	46403647	MSTRG.22438.4.(u)
MSTRG.22440.1	21	46542017	46542300	MSTRG.22440.1.(u)
MSTRG.22445.1	21	46815045	46815293	MSTRG.22445.1.(u)
MSTRG.22446.1	21	46820585	46820810	MSTRG.22446.1.(u)
MSTRG.22447.1	21	46848952	46851957	MSTRG.22447.1.(u)
MSTRG.22448.1	21	46856040	46860005	MSTRG.22448.1.(u)
MSTRG.22448.2	21	46856332	46860005	MSTRG.22448.2.(u)
MSTRG.22463.1	21	47772138	47772371	MSTRG.22463.1.(u)
MSTRG.22466.1	21	47784077	47784456	MSTRG.22466.1.(u)
MSTRG.22467.1	21	48027842	48028673	MSTRG.22467.1.(u)
MSTRG.22468.1	21	48105569	48105810	MSTRG.22468.1.(u)
MSTRG.22469.1	21	48198167	48201390	MSTRG.22469.1.(u)
MSTRG.22470.5	21	48381921	48390545	MSTRG.22470.5.(u)
MSTRG.22472.1	21	48396065	48396607	MSTRG.22472.1.(u)
MSTRG.22473.1	21	48522148	48523272	MSTRG.22473.1.(u)
MSTRG.22474.1	21	48842052	48842615	MSTRG.22474.1.(u)
MSTRG.22475.1	21	48842316	48842610	MSTRG.22475.1.(u)
MSTRG.22476.1	21	48905166	48905404	MSTRG.22476.1.(u)
MSTRG.22477.1	21	48919239	48919544	MSTRG.22477.1.(u)
MSTRG.22478.2	21	49015540	49016817	MSTRG.22478.2.(u)
MSTRG.22478.1	21	49015540	49016817	MSTRG.22478.1.(u)
MSTRG.22478.3	21	49015563	49016817	MSTRG.22478.3.(u)
MSTRG.22488.1	21	49310280	49436262	MSTRG.22488.1.(u)
MSTRG.22488.3	21	49310391	49517281	MSTRG.22488.3.(u)
MSTRG.22488.2	21	49310391	49517281	MSTRG.22488.2.(u)
MSTRG.22488.4	21	49310402	49410840	MSTRG.22488.4.(u)
MSTRG.22488.5	21	49310407	49410134	MSTRG.22488.5.(u)
MSTRG.22488.6	21	49310408	49364168	MSTRG.22488.6.(u)
MSTRG.22488.7	21	49310464	49365749	MSTRG.22488.7.(u)
MSTRG.22488.8	21	49310741	49410840	MSTRG.22488.8.(u)
MSTRG.22489.1	21	49312732	49349807	MSTRG.22489.1.(u)
MSTRG.22488.9	21	49317053	49365749	MSTRG.22488.9.(u)
MSTRG.22490.1	21	49390858	49405154	MSTRG.22490.1.(u)
MSTRG.22491.1	21	49477864	49724403	MSTRG.22491.1.(u)
MSTRG.22492.1	21	49561038	49561666	MSTRG.22492.1.(u)
MSTRG.22493.1	21	49777073	49777318	MSTRG.22493.1.(u)
MSTRG.22495.1	21	49900517	49900746	MSTRG.22495.1.(u)
MSTRG.22496.1	21	49981742	50051048	MSTRG.22496.1.(u)
MSTRG.22496.2	21	49981742	50150453	MSTRG.22496.2.(u)
MSTRG.22496.3	21	49981742	50051048	MSTRG.22496.3.(u)
MSTRG.22496.4	21	49981742	50051048	MSTRG.22496.4.(u)
MSTRG.22496.5	21	49981742	50051048	MSTRG.22496.5.(u)
MSTRG.22496.6	21	49981742	50150453	MSTRG.22496.6.(u)
MSTRG.22496.7	21	49981746	50150453	MSTRG.22496.7.(u)
MSTRG.22497.1	21	50051184	50073535	MSTRG.22497.1.(u)
MSTRG.22498.1	21	50055100	50055413	MSTRG.22498.1.(u)
MSTRG.22499.1	21	50295561	50296532	MSTRG.22499.1.(u)
MSTRG.22499.2	21	50295608	50296532	MSTRG.22499.2.(u)
MSTRG.22500.1	21	50612689	50613028	MSTRG.22500.1.(u)
MSTRG.22501.1	21	50615397	50865558	MSTRG.22501.1.(u)
MSTRG.22502.1	21	50784077	50819360	MSTRG.22502.1.(u)
MSTRG.22503.1	21	51050814	51198339	MSTRG.22503.1.(u)
MSTRG.22504.1	21	51223951	51327309	MSTRG.22504.1.(u)
MSTRG.22505.1	21	51269834	51270058	MSTRG.22505.1.(u)
MSTRG.22504.2	21	51297835	51327309	MSTRG.22504.2.(u)
MSTRG.22504.3	21	51316744	51327309	MSTRG.22504.3.(u)
MSTRG.22504.4	21	51316744	51327309	MSTRG.22504.4.(u)
MSTRG.22504.5	21	51324536	51327309	MSTRG.22504.5.(u)
MSTRG.22510.1	21	52722398	52722621	MSTRG.22510.1.(u)
MSTRG.22513.1	21	53007107	53007352	MSTRG.22513.1.(u)
MSTRG.22514.1	21	53337934	53338794	MSTRG.22514.1.(u)
MSTRG.22515.1	21	53452327	53452582	MSTRG.22515.1.(u)
MSTRG.22518.1	21	53969805	53970104	MSTRG.22518.1.(u)
MSTRG.22519.1	21	53973969	53991732	MSTRG.22519.1.(u)
MSTRG.22520.1	21	53981588	53999534	MSTRG.22520.1.(u)
MSTRG.22521.1	21	54205094	54205340	MSTRG.22521.1.(u)
MSTRG.22522.1	21	54227335	54227779	MSTRG.22522.1.(u)
MSTRG.22523.1	21	54251308	54251607	MSTRG.22523.1.(u)
MSTRG.22525.1	21	54310841	54314206	MSTRG.22525.1.(u)
MSTRG.22526.1	21	54311806	54312325	MSTRG.22526.1.(u)
MSTRG.22530.1	21	54604083	54617701	MSTRG.22530.1.(u)
MSTRG.22529.2	21	54650309	54662227	MSTRG.22529.2.(u)
MSTRG.22560.1	21	55397115	55397893	MSTRG.22560.1.(u)
MSTRG.22573.1	21	56019653	56037833	MSTRG.22573.1.(u)
MSTRG.22573.2	21	56025292	56037833	MSTRG.22573.2.(u)
MSTRG.22573.3	21	56025482	56037833	MSTRG.22573.3.(u)
MSTRG.22573.4	21	56036265	56037833	MSTRG.22573.4.(u)
MSTRG.22579.4	21	56562158	56567083	MSTRG.22579.4.(u)
MSTRG.22580.1	21	56659694	56660497	MSTRG.22580.1.(u)
MSTRG.22582.1	21	56745542	56745869	MSTRG.22582.1.(u)
MSTRG.22584.1	21	56755685	56767706	MSTRG.22584.1.(u)
MSTRG.22589.5	21	57197525	57204740	MSTRG.22589.5.(u)
MSTRG.22595.1	21	57375969	57376639	MSTRG.22595.1.(u)
MSTRG.22601.1	21	57755703	57756320	MSTRG.22601.1.(u)
MSTRG.22603.1	21	57783877	57790424	MSTRG.22603.1.(u)
MSTRG.22603.2	21	57784059	57790424	MSTRG.22603.2.(u)
MSTRG.22604.1	21	57808166	57810339	MSTRG.22604.1.(u)
MSTRG.22609.1	21	57853503	57854171	MSTRG.22609.1.(u)
MSTRG.22611.1	21	57949625	57949871	MSTRG.22611.1.(u)
MSTRG.22613.1	21	57999787	58003067	MSTRG.22613.1.(u)
MSTRG.22616.1	21	58495026	58496460	MSTRG.22616.1.(u)
MSTRG.22617.1	21	58497525	58499901	MSTRG.22617.1.(u)
MSTRG.22618.1	21	58503581	58515329	MSTRG.22618.1.(u)
MSTRG.22624.1	21	58579260	58595168	MSTRG.22624.1.(u)
MSTRG.22624.3	21	58579367	58595168	MSTRG.22624.3.(u)
MSTRG.22624.4	21	58579370	58595168	MSTRG.22624.4.(u)
MSTRG.22624.5	21	58579370	58595168	MSTRG.22624.5.(u)
MSTRG.22624.7	21	58579380	58595168	MSTRG.22624.7.(u)
MSTRG.22624.6	21	58579380	58595168	MSTRG.22624.6.(u)
MSTRG.22624.8	21	58579381	58595168	MSTRG.22624.8.(u)
MSTRG.22624.9	21	58579382	58595168	MSTRG.22624.9.(u)
MSTRG.22625.1	21	58617381	58623427	MSTRG.22625.1.(u)
MSTRG.22632.1	21	58776023	58776240	MSTRG.22632.1.(u)
MSTRG.22634.1	21	58877005	58884806	MSTRG.22634.1.(u)
MSTRG.22637.1	21	58930742	58931029	MSTRG.22637.1.(u)
MSTRG.22648.1	21	59414571	59418181	MSTRG.22648.1.(u)
MSTRG.22649.1	21	59420012	59420270	MSTRG.22649.1.(u)
MSTRG.22650.1	21	59425405	59433710	MSTRG.22650.1.(u)
MSTRG.22652.1	21	59534283	59538650	MSTRG.22652.1.(u)
MSTRG.22652.2	21	59534288	59538650	MSTRG.22652.2.(u)
MSTRG.22653.1	21	59553078	59556475	MSTRG.22653.1.(u)
MSTRG.22654.1	21	59621922	59622436	MSTRG.22654.1.(u)
MSTRG.22659.1	21	59681965	59682763	MSTRG.22659.1.(u)
MSTRG.22656.6	21	59698605	59700810	MSTRG.22656.6.(u)
MSTRG.22660.1	21	59701642	59706258	MSTRG.22660.1.(u)
MSTRG.22662.7	21	59952096	59956297	MSTRG.22662.7.(u)
MSTRG.22663.1	21	60037898	60040457	MSTRG.22663.1.(u)
MSTRG.22667.1	21	60179182	60183559	MSTRG.22667.1.(u)
MSTRG.22667.2	21	60179188	60183559	MSTRG.22667.2.(u)
MSTRG.22673.1	21	60418820	60428302	MSTRG.22673.1.(u)
MSTRG.22679.1	21	60598787	60599041	MSTRG.22679.1.(u)
MSTRG.22683.5	21	61153003	61154098	MSTRG.22683.5.(u)
MSTRG.22692.1	21	61355804	61358028	MSTRG.22692.1.(u)
MSTRG.22692.2	21	61355924	61358028	MSTRG.22692.2.(u)
MSTRG.22693.2	21	61356304	61357990	MSTRG.22693.2.(u)
MSTRG.22693.1	21	61356304	61357990	MSTRG.22693.1.(u)
MSTRG.22695.1	21	61417365	61417595	MSTRG.22695.1.(u)
MSTRG.22696.1	21	61424174	61427381	MSTRG.22696.1.(u)
MSTRG.22697.1	21	61560157	61567842	MSTRG.22697.1.(u)
MSTRG.22699.1	21	61725388	61726393	MSTRG.22699.1.(u)
MSTRG.22700.1	21	61804504	61805698	MSTRG.22700.1.(u)
MSTRG.22701.1	21	61851359	61870862	MSTRG.22701.1.(u)
MSTRG.22702.1	21	61983925	61986097	MSTRG.22702.1.(u)
MSTRG.22703.1	21	61995395	62004296	MSTRG.22703.1.(u)
MSTRG.22704.1	21	62516113	62517272	MSTRG.22704.1.(u)
MSTRG.22705.1	21	62866004	62974176	MSTRG.22705.1.(u)
MSTRG.22705.2	21	62866034	62913069	MSTRG.22705.2.(u)
MSTRG.22705.3	21	62870325	62890289	MSTRG.22705.3.(u)
MSTRG.22706.1	21	62878744	62879727	MSTRG.22706.1.(u)
MSTRG.22708.1	21	63238765	63239612	MSTRG.22708.1.(u)
MSTRG.22708.2	21	63238765	63239612	MSTRG.22708.2.(u)
MSTRG.22708.3	21	63238769	63279216	MSTRG.22708.3.(u)
MSTRG.22708.4	21	63257711	63264076	MSTRG.22708.4.(u)
MSTRG.22711.1	21	63544625	63544861	MSTRG.22711.1.(u)
MSTRG.22712.1	21	63747586	63747888	MSTRG.22712.1.(u)
MSTRG.22713.1	21	63772261	63815805	MSTRG.22713.1.(u)
MSTRG.22715.1	21	64130862	64131126	MSTRG.22715.1.(u)
MSTRG.22716.1	21	64183473	64183946	MSTRG.22716.1.(u)
MSTRG.22717.9	21	64290653	64291484	MSTRG.22717.9.(u)
MSTRG.22720.1	21	64330629	64334424	MSTRG.22720.1.(u)
MSTRG.22728.1	21	64602064	64613847	MSTRG.22728.1.(u)
MSTRG.22728.2	21	64602067	64613847	MSTRG.22728.2.(u)
MSTRG.22728.3	21	64602077	64613847	MSTRG.22728.3.(u)
MSTRG.22728.4	21	64602144	64613205	MSTRG.22728.4.(u)
MSTRG.22728.5	21	64602147	64613847	MSTRG.22728.5.(u)
MSTRG.22728.6	21	64603046	64608670	MSTRG.22728.6.(u)
MSTRG.22728.7	21	64603279	64608670	MSTRG.22728.7.(u)
MSTRG.22729.1	21	64611708	64614095	MSTRG.22729.1.(u)
MSTRG.22743.1	21	65139460	65139672	MSTRG.22743.1.(u)
MSTRG.22744.1	21	65152705	65167257	MSTRG.22744.1.(u)
MSTRG.22744.2	21	65152907	65157417	MSTRG.22744.2.(u)
MSTRG.22744.3	21	65152949	65159477	MSTRG.22744.3.(u)
MSTRG.22745.1	21	65158013	65158642	MSTRG.22745.1.(u)
MSTRG.22744.4	21	65164640	65166525	MSTRG.22744.4.(u)
MSTRG.22744.5	21	65166526	65167257	MSTRG.22744.5.(u)
MSTRG.22746.1	21	65167576	65167889	MSTRG.22746.1.(u)
MSTRG.22751.1	21	65216936	65217706	MSTRG.22751.1.(u)
MSTRG.22750.2	21	65216973	65217707	MSTRG.22750.2.(u)
MSTRG.22752.1	21	65221355	65221948	MSTRG.22752.1.(u)
MSTRG.22754.1	21	65234358	65236630	MSTRG.22754.1.(u)
MSTRG.22764.1	21	65608381	65610354	MSTRG.22764.1.(u)
MSTRG.22765.1	21	65610364	65612789	MSTRG.22765.1.(u)
MSTRG.22765.2	21	65610655	65612789	MSTRG.22765.2.(u)
MSTRG.22768.1	21	65747324	65747585	MSTRG.22768.1.(u)
MSTRG.22769.1	21	65751505	65759834	MSTRG.22769.1.(u)
MSTRG.22771.5	21	65776466	65777955	MSTRG.22771.5.(u)
MSTRG.22771.6	21	65776502	65777870	MSTRG.22771.6.(u)
MSTRG.22784.1	21	66117021	66123262	MSTRG.22784.1.(u)
MSTRG.22784.2	21	66119449	66123262	MSTRG.22784.2.(u)
MSTRG.22785.1	21	66294209	66294516	MSTRG.22785.1.(u)
MSTRG.22788.1	21	66416271	66448204	MSTRG.22788.1.(u)
MSTRG.22789.1	21	66434157	66441069	MSTRG.22789.1.(u)
MSTRG.22790.1	21	66436326	66438057	MSTRG.22790.1.(u)
MSTRG.22791.1	21	66450845	66454522	MSTRG.22791.1.(u)
MSTRG.22792.1	21	66481754	66483469	MSTRG.22792.1.(u)
MSTRG.22796.1	21	66504457	66507922	MSTRG.22796.1.(u)
MSTRG.22797.1	21	66567401	66574087	MSTRG.22797.1.(u)
MSTRG.22799.1	21	66666428	66677764	MSTRG.22799.1.(u)
MSTRG.22803.1	21	66833151	66835274	MSTRG.22803.1.(u)
MSTRG.22803.2	21	66833389	66835274	MSTRG.22803.2.(u)
MSTRG.22805.1	21	66850243	66850597	MSTRG.22805.1.(u)
MSTRG.22810.1	21	66934176	66936597	MSTRG.22810.1.(u)
MSTRG.22812.1	21	66945219	66954911	MSTRG.22812.1.(u)
MSTRG.22812.3	21	66945256	66954911	MSTRG.22812.3.(u)
MSTRG.22812.2	21	66945256	66954911	MSTRG.22812.2.(u)
MSTRG.22813.1	21	66952357	66953644	MSTRG.22813.1.(u)
MSTRG.22819.1	21	67103489	67103773	MSTRG.22819.1.(u)
MSTRG.22821.1	21	67104618	67105894	MSTRG.22821.1.(u)
MSTRG.22827.4	21	67247934	67250440	MSTRG.22827.4.(u)
MSTRG.22828.1	21	67282778	67288141	MSTRG.22828.1.(u)
MSTRG.22829.1	21	67319436	67320456	MSTRG.22829.1.(u)
MSTRG.22833.5	21	67487363	67518621	MSTRG.22833.5.(u)
MSTRG.22833.6	21	67487374	67508268	MSTRG.22833.6.(u)
MSTRG.22833.8	21	67487438	67501357	MSTRG.22833.8.(u)
MSTRG.22839.2	21	67722211	67723857	MSTRG.22839.2.(u)
MSTRG.22840.1	21	67723868	67724107	MSTRG.22840.1.(u)
MSTRG.22841.1	21	67731019	67731368	MSTRG.22841.1.(u)
MSTRG.22844.5	21	67758893	67762383	MSTRG.22844.5.(u)
MSTRG.22844.6	21	67760835	67762383	MSTRG.22844.6.(u)
MSTRG.22847.1	21	67837799	67838054	MSTRG.22847.1.(u)
MSTRG.22848.1	21	67873417	67873618	MSTRG.22848.1.(u)
MSTRG.22849.1	21	67874140	67874385	MSTRG.22849.1.(u)
MSTRG.22850.1	21	67878831	67880427	MSTRG.22850.1.(u)
MSTRG.22851.1	21	67882655	67883227	MSTRG.22851.1.(u)
MSTRG.22853.1	21	67885993	67886898	MSTRG.22853.1.(u)
MSTRG.22857.1	21	67971968	67973447	MSTRG.22857.1.(u)
MSTRG.22858.1	21	67974760	67975084	MSTRG.22858.1.(u)
MSTRG.22859.1	21	67986305	67987791	MSTRG.22859.1.(u)
MSTRG.22863.1	21	68150299	68154336	MSTRG.22863.1.(u)
MSTRG.22866.1	21	68161829	68163326	MSTRG.22866.1.(u)
MSTRG.22869.1	21	68176381	68176616	MSTRG.22869.1.(u)
MSTRG.22875.1	21	68305581	68306404	MSTRG.22875.1.(u)
MSTRG.22889.1	21	68645407	68648217	MSTRG.22889.1.(u)
MSTRG.22891.1	21	68703059	68703418	MSTRG.22891.1.(u)
MSTRG.22892.1	21	68705206	68708573	MSTRG.22892.1.(u)
MSTRG.22893.1	21	68715093	68716018	MSTRG.22893.1.(u)
MSTRG.22894.1	21	68891975	68892514	MSTRG.22894.1.(u)
MSTRG.22897.1	21	68964812	68974014	MSTRG.22897.1.(u)
MSTRG.22897.2	21	68965654	68974014	MSTRG.22897.2.(u)
MSTRG.22897.3	21	68968124	68974014	MSTRG.22897.3.(u)
MSTRG.22898.1	21	68974064	68976365	MSTRG.22898.1.(u)
MSTRG.22898.2	21	68974064	68975497	MSTRG.22898.2.(u)
MSTRG.22898.4	21	68974090	68976365	MSTRG.22898.4.(u)
MSTRG.22898.3	21	68974090	68976365	MSTRG.22898.3.(u)
MSTRG.22898.5	21	68975736	68976365	MSTRG.22898.5.(u)
MSTRG.22899.1	21	69031386	69032608	MSTRG.22899.1.(u)
MSTRG.22900.1	21	69048714	69055567	MSTRG.22900.1.(u)
MSTRG.22900.2	21	69048714	69050618	MSTRG.22900.2.(u)
MSTRG.22904.1	21	69147406	69150452	MSTRG.22904.1.(u)
MSTRG.22905.1	21	69151628	69153144	MSTRG.22905.1.(u)
MSTRG.22908.2	21	69182106	69183123	MSTRG.22908.2.(u)
MSTRG.22908.1	21	69182106	69183123	MSTRG.22908.1.(u)
MSTRG.22913.1	21	69228529	69228733	MSTRG.22913.1.(u)
MSTRG.22914.6	21	69256910	69259398	MSTRG.22914.6.(u)
MSTRG.22914.7	21	69257953	69259398	MSTRG.22914.7.(u)
MSTRG.22915.1	21	69273035	69273329	MSTRG.22915.1.(u)
MSTRG.22916.1	21	69273229	69275135	MSTRG.22916.1.(u)
MSTRG.22917.1	21	69275251	69279433	MSTRG.22917.1.(u)
MSTRG.22918.1	21	69282125	69301534	MSTRG.22918.1.(u)
MSTRG.22919.1	21	69285590	69286498	MSTRG.22919.1.(u)
MSTRG.22920.1	21	69310931	69311205	MSTRG.22920.1.(u)
MSTRG.22925.1	21	69401078	69403680	MSTRG.22925.1.(u)
MSTRG.22927.3	21	69413214	69414710	MSTRG.22927.3.(u)
MSTRG.22927.8	21	69413444	69414710	MSTRG.22927.8.(u)
MSTRG.22931.1	21	69548635	69549278	MSTRG.22931.1.(u)
MSTRG.22934.1	21	69607903	69609558	MSTRG.22934.1.(u)
MSTRG.22935.1	21	69608073	69613835	MSTRG.22935.1.(u)
MSTRG.22942.3	21	69685924	69693054	MSTRG.22942.3.(u)
MSTRG.22942.5	21	69685954	69693054	MSTRG.22942.5.(u)
MSTRG.22942.9	21	69686006	69693054	MSTRG.22942.9.(u)
MSTRG.22944.1	21	69702636	69706171	MSTRG.22944.1.(u)
MSTRG.22944.2	21	69703641	69706569	MSTRG.22944.2.(u)
MSTRG.22944.4	21	69703641	69706293	MSTRG.22944.4.(u)
MSTRG.22944.3	21	69703641	69706293	MSTRG.22944.3.(u)
MSTRG.22947.1	21	69757353	69759533	MSTRG.22947.1.(u)
MSTRG.22948.8	21	69766400	69769214	MSTRG.22948.8.(u)
MSTRG.22949.1	21	69787550	69798248	MSTRG.22949.1.(u)
MSTRG.22949.2	21	69788146	69798248	MSTRG.22949.2.(u)
MSTRG.22952.1	22	18426	19669	MSTRG.22952.1.(u)
MSTRG.22953.1	22	27752	35842	MSTRG.22953.1.(u)
MSTRG.22953.3	22	28276	35842	MSTRG.22953.3.(u)
MSTRG.22953.2	22	28276	35842	MSTRG.22953.2.(u)
MSTRG.22955.3	22	106210	113370	MSTRG.22955.3.(u)
MSTRG.22957.9	22	193696	195640	MSTRG.22957.9.(u)
MSTRG.22959.1	22	229993	233359	MSTRG.22959.1.(u)
MSTRG.22960.1	22	300367	323296	MSTRG.22960.1.(u)
MSTRG.22961.6	22	320606	336756	MSTRG.22961.6.(u)
MSTRG.22965.1	22	448555	449306	MSTRG.22965.1.(u)
MSTRG.22973.1	22	1131114	1160879	MSTRG.22973.1.(u)
MSTRG.22976.9	22	1635538	1656016	MSTRG.22976.9.(u)
MSTRG.22981.1	22	2024354	2024864	MSTRG.22981.1.(u)
MSTRG.22983.1	22	2288554	2299850	MSTRG.22983.1.(u)
MSTRG.22984.1	22	2351528	2352352	MSTRG.22984.1.(u)
MSTRG.22986.1	22	2754975	2755701	MSTRG.22986.1.(u)
MSTRG.22989.2	22	2798847	2805281	MSTRG.22989.2.(u)
MSTRG.22989.6	22	2800604	2805281	MSTRG.22989.6.(u)
MSTRG.22989.5	22	2800604	2807099	MSTRG.22989.5.(u)
MSTRG.22995.1	22	3012482	3016260	MSTRG.22995.1.(u)
MSTRG.22996.1	22	3065472	3075900	MSTRG.22996.1.(u)
MSTRG.22997.1	22	3199385	3200940	MSTRG.22997.1.(u)
MSTRG.22998.1	22	3229679	3230066	MSTRG.22998.1.(u)
MSTRG.23003.1	22	4654560	4670915	MSTRG.23003.1.(u)
MSTRG.23003.2	22	4657192	4670915	MSTRG.23003.2.(u)
MSTRG.23004.1	22	4837452	4837885	MSTRG.23004.1.(u)
MSTRG.23005.1	22	4887182	4888757	MSTRG.23005.1.(u)
MSTRG.23005.2	22	4887246	4888501	MSTRG.23005.2.(u)
MSTRG.23005.3	22	4887925	4888757	MSTRG.23005.3.(u)
MSTRG.23006.1	22	4988507	4988733	MSTRG.23006.1.(u)
MSTRG.23013.1	22	5571515	5576344	MSTRG.23013.1.(u)
MSTRG.23014.1	22	5603723	5635440	MSTRG.23014.1.(u)
MSTRG.23014.2	22	5603729	5611721	MSTRG.23014.2.(u)
MSTRG.23015.1	22	5646330	5646591	MSTRG.23015.1.(u)
MSTRG.23019.1	22	5916945	5917193	MSTRG.23019.1.(u)
MSTRG.23020.1	22	6006392	6009139	MSTRG.23020.1.(u)
MSTRG.23021.1	22	6019083	6035379	MSTRG.23021.1.(u)
MSTRG.23021.2	22	6034224	6035379	MSTRG.23021.2.(u)
MSTRG.23022.5	22	6139559	6147896	MSTRG.23022.5.(u)
MSTRG.23028.1	22	6498970	6505682	MSTRG.23028.1.(u)
MSTRG.23028.2	22	6499539	6505682	MSTRG.23028.2.(u)
MSTRG.23029.1	22	6506393	6568995	MSTRG.23029.1.(u)
MSTRG.23033.1	22	6821212	6821418	MSTRG.23033.1.(u)
MSTRG.23037.1	22	6951508	6953983	MSTRG.23037.1.(u)
MSTRG.23037.2	22	6951514	6953983	MSTRG.23037.2.(u)
MSTRG.23037.3	22	6951533	6953983	MSTRG.23037.3.(u)
MSTRG.23038.1	22	6963772	6963977	MSTRG.23038.1.(u)
MSTRG.23047.1	22	7335627	7336595	MSTRG.23047.1.(u)
MSTRG.23053.3	22	7453229	7453594	MSTRG.23053.3.(u)
MSTRG.23065.1	22	7928380	7938526	MSTRG.23065.1.(u)
MSTRG.23066.8	22	7975681	7978820	MSTRG.23066.8.(u)
MSTRG.23070.1	22	8478772	8569551	MSTRG.23070.1.(u)
MSTRG.23071.2	22	8577373	8618873	MSTRG.23071.2.(u)
MSTRG.23071.1	22	8577373	8619553	MSTRG.23071.1.(u)
MSTRG.23072.1	22	8614229	8628182	MSTRG.23072.1.(u)
MSTRG.23072.2	22	8622997	8628182	MSTRG.23072.2.(u)
MSTRG.23073.1	22	8735687	8766811	MSTRG.23073.1.(u)
MSTRG.23076.1	22	9584899	9585419	MSTRG.23076.1.(u)
MSTRG.23077.9	22	9595608	9621701	MSTRG.23077.9.(u)
MSTRG.23079.7	22	9893493	9899259	MSTRG.23079.7.(u)
MSTRG.23079.8	22	9895091	9899259	MSTRG.23079.8.(u)
MSTRG.23082.2	22	10246554	10290811	MSTRG.23082.2.(u)
MSTRG.23082.1	22	10246554	10290811	MSTRG.23082.1.(u)
MSTRG.23083.1	22	10342467	10346999	MSTRG.23083.1.(u)
MSTRG.23083.2	22	10343480	10346999	MSTRG.23083.2.(u)
MSTRG.23088.8	22	10553254	10559568	MSTRG.23088.8.(u)
MSTRG.23088.9	22	10553423	10559568	MSTRG.23088.9.(u)
MSTRG.23089.1	22	10574335	10574568	MSTRG.23089.1.(u)
MSTRG.23095.1	22	10773305	10775851	MSTRG.23095.1.(u)
MSTRG.23098.1	22	10905792	10908156	MSTRG.23098.1.(u)
MSTRG.23108.1	22	11488724	11489062	MSTRG.23108.1.(u)
MSTRG.23114.1	22	11631702	11632046	MSTRG.23114.1.(u)
MSTRG.23121.1	22	11822568	11823225	MSTRG.23121.1.(u)
MSTRG.23123.1	22	11891883	11893588	MSTRG.23123.1.(u)
MSTRG.23124.1	22	11896793	11897199	MSTRG.23124.1.(u)
MSTRG.23125.1	22	11933721	11948310	MSTRG.23125.1.(u)
MSTRG.23125.2	22	11933740	11948310	MSTRG.23125.2.(u)
MSTRG.23125.3	22	11933740	11947820	MSTRG.23125.3.(u)
MSTRG.23125.4	22	11934188	11941357	MSTRG.23125.4.(u)
MSTRG.23125.5	22	11934191	11948310	MSTRG.23125.5.(u)
MSTRG.23125.6	22	11934322	11941357	MSTRG.23125.6.(u)
MSTRG.23125.7	22	11934322	11941357	MSTRG.23125.7.(u)
MSTRG.23125.8	22	11934325	11941357	MSTRG.23125.8.(u)
MSTRG.23125.9	22	11934330	11948143	MSTRG.23125.9.(u)
MSTRG.23126.1	22	11948342	11956397	MSTRG.23126.1.(u)
MSTRG.23138.1	22	12494677	12498499	MSTRG.23138.1.(u)
MSTRG.23139.1	22	12501955	12503026	MSTRG.23139.1.(u)
MSTRG.23153.1	22	13168523	13170107	MSTRG.23153.1.(u)
MSTRG.23155.1	22	13278932	13279323	MSTRG.23155.1.(u)
MSTRG.23158.1	22	13311341	13311908	MSTRG.23158.1.(u)
MSTRG.23161.1	22	13392626	13393000	MSTRG.23161.1.(u)
MSTRG.23162.1	22	13456838	13457080	MSTRG.23162.1.(u)
MSTRG.23166.1	22	13759368	13760972	MSTRG.23166.1.(u)
MSTRG.23167.8	22	13794482	13797442	MSTRG.23167.8.(u)
MSTRG.23169.7	22	13847803	13848886	MSTRG.23169.7.(u)
MSTRG.23176.1	22	14610607	14616967	MSTRG.23176.1.(u)
MSTRG.23178.1	22	14640651	14657909	MSTRG.23178.1.(u)
MSTRG.23183.1	22	14793405	14797964	MSTRG.23183.1.(u)
MSTRG.23192.1	22	15093555	15099500	MSTRG.23192.1.(u)
MSTRG.23198.1	22	15535863	15536094	MSTRG.23198.1.(u)
MSTRG.23201.1	22	15642837	15643100	MSTRG.23201.1.(u)
MSTRG.23202.1	22	15657806	15692527	MSTRG.23202.1.(u)
MSTRG.23203.1	22	15806405	15818797	MSTRG.23203.1.(u)
MSTRG.23205.1	22	15937302	15951568	MSTRG.23205.1.(u)
MSTRG.23211.2	22	16314509	16317975	MSTRG.23211.2.(u)
MSTRG.23211.1	22	16314509	16319395	MSTRG.23211.1.(u)
MSTRG.23211.3	22	16314554	16319395	MSTRG.23211.3.(u)
MSTRG.23212.1	22	16314960	16315904	MSTRG.23212.1.(u)
MSTRG.23211.4	22	16318563	16319395	MSTRG.23211.4.(u)
MSTRG.23213.1	22	16319433	16320706	MSTRG.23213.1.(u)
MSTRG.23216.1	22	16415220	16415441	MSTRG.23216.1.(u)
MSTRG.23217.1	22	16467276	16468498	MSTRG.23217.1.(u)
MSTRG.23217.2	22	16467289	16468498	MSTRG.23217.2.(u)
MSTRG.23219.1	22	16485353	16485648	MSTRG.23219.1.(u)
MSTRG.23220.1	22	16489390	16490997	MSTRG.23220.1.(u)
MSTRG.23227.1	22	16625106	16626939	MSTRG.23227.1.(u)
MSTRG.23228.1	22	16646710	16647495	MSTRG.23228.1.(u)
MSTRG.23251.1	22	17061437	17061738	MSTRG.23251.1.(u)
MSTRG.23252.1	22	17071742	17072182	MSTRG.23252.1.(u)
MSTRG.23253.1	22	17078158	17081090	MSTRG.23253.1.(u)
MSTRG.23258.2	22	17209797	17215776	MSTRG.23258.2.(u)
MSTRG.23258.4	22	17209828	17216108	MSTRG.23258.4.(u)
MSTRG.23258.5	22	17209838	17216108	MSTRG.23258.5.(u)
MSTRG.23258.6	22	17209857	17213391	MSTRG.23258.6.(u)
MSTRG.23258.7	22	17209862	17216108	MSTRG.23258.7.(u)
MSTRG.23258.8	22	17209877	17217497	MSTRG.23258.8.(u)
MSTRG.23258.9	22	17210535	17213391	MSTRG.23258.9.(u)
MSTRG.23260.1	22	17280905	17281211	MSTRG.23260.1.(u)
MSTRG.23261.1	22	17297499	17297789	MSTRG.23261.1.(u)
MSTRG.23268.1	22	17809690	17832707	MSTRG.23268.1.(u)
MSTRG.23272.1	22	17985824	18030517	MSTRG.23272.1.(u)
MSTRG.23273.1	22	17996443	17999209	MSTRG.23273.1.(u)
MSTRG.23281.1	22	19824361	19884287	MSTRG.23281.1.(u)
MSTRG.23281.2	22	19824361	19884287	MSTRG.23281.2.(u)
MSTRG.23282.1	22	20049544	20049769	MSTRG.23282.1.(u)
MSTRG.23283.1	22	20388977	20389188	MSTRG.23283.1.(u)
MSTRG.23284.1	22	20458987	20459384	MSTRG.23284.1.(u)
MSTRG.23285.1	22	20632192	20640241	MSTRG.23285.1.(u)
MSTRG.23288.1	22	20822482	20822727	MSTRG.23288.1.(u)
MSTRG.23294.1	22	21310791	21311124	MSTRG.23294.1.(u)
MSTRG.23295.1	22	21312762	21364341	MSTRG.23295.1.(u)
MSTRG.23296.2	22	21336645	21360873	MSTRG.23296.2.(u)
MSTRG.23296.3	22	21336645	21385470	MSTRG.23296.3.(u)
MSTRG.23296.4	22	21336651	21385470	MSTRG.23296.4.(u)
MSTRG.23296.5	22	21336651	21355977	MSTRG.23296.5.(u)
MSTRG.23297.1	22	21366593	21367875	MSTRG.23297.1.(u)
MSTRG.23305.1	22	21885964	21886356	MSTRG.23305.1.(u)
MSTRG.23309.1	22	22285856	22286091	MSTRG.23309.1.(u)
MSTRG.23310.1	22	22305177	22309109	MSTRG.23310.1.(u)
MSTRG.23312.1	22	22328479	22328715	MSTRG.23312.1.(u)
MSTRG.23314.1	22	22378818	22380890	MSTRG.23314.1.(u)
MSTRG.23315.1	22	22394138	22394703	MSTRG.23315.1.(u)
MSTRG.23316.1	22	22432146	22432352	MSTRG.23316.1.(u)
MSTRG.23317.1	22	22448523	22448763	MSTRG.23317.1.(u)
MSTRG.23319.1	22	22475579	22486526	MSTRG.23319.1.(u)
MSTRG.23318.8	22	22507336	22511662	MSTRG.23318.8.(u)
MSTRG.23321.1	22	22646112	22646318	MSTRG.23321.1.(u)
MSTRG.23322.1	22	22656227	22656493	MSTRG.23322.1.(u)
MSTRG.23323.1	22	22770750	22791956	MSTRG.23323.1.(u)
MSTRG.23324.1	22	22991144	23085087	MSTRG.23324.1.(u)
MSTRG.23324.3	22	22991147	23085087	MSTRG.23324.3.(u)
MSTRG.23324.2	22	22991147	23082244	MSTRG.23324.2.(u)
MSTRG.23324.4	22	23023365	23085087	MSTRG.23324.4.(u)
MSTRG.23324.5	22	23068186	23085087	MSTRG.23324.5.(u)
MSTRG.23325.2	22	23085895	23089895	MSTRG.23325.2.(u)
MSTRG.23325.1	22	23085895	23089895	MSTRG.23325.1.(u)
MSTRG.23325.3	22	23085896	23088948	MSTRG.23325.3.(u)
MSTRG.23327.1	22	23120575	23120800	MSTRG.23327.1.(u)
MSTRG.23331.1	22	24212595	24230937	MSTRG.23331.1.(u)
MSTRG.23332.1	22	24311407	24319710	MSTRG.23332.1.(u)
MSTRG.23333.1	22	24479358	24479960	MSTRG.23333.1.(u)
MSTRG.23334.1	22	24637792	24638121	MSTRG.23334.1.(u)
MSTRG.23338.1	22	25525722	25526256	MSTRG.23338.1.(u)
MSTRG.23344.2	22	26207669	26210696	MSTRG.23344.2.(u)
MSTRG.23348.1	22	26739066	26739282	MSTRG.23348.1.(u)
MSTRG.23349.1	22	27007991	27012121	MSTRG.23349.1.(u)
MSTRG.23353.1	22	27585583	27585824	MSTRG.23353.1.(u)
MSTRG.23354.1	22	27738094	27748384	MSTRG.23354.1.(u)
MSTRG.23354.2	22	27746909	27748384	MSTRG.23354.2.(u)
MSTRG.23356.1	22	27896534	27944511	MSTRG.23356.1.(u)
MSTRG.23357.1	22	27971825	27994750	MSTRG.23357.1.(u)
MSTRG.23358.1	22	28117334	28118551	MSTRG.23358.1.(u)
MSTRG.23365.1	22	28830050	28830387	MSTRG.23365.1.(u)
MSTRG.23367.1	22	29109290	29168083	MSTRG.23367.1.(u)
MSTRG.23367.2	22	29129716	29140546	MSTRG.23367.2.(u)
MSTRG.23367.3	22	29146913	29168083	MSTRG.23367.3.(u)
MSTRG.23369.1	22	29183689	29191669	MSTRG.23369.1.(u)
MSTRG.23371.1	22	29352981	29353299	MSTRG.23371.1.(u)
MSTRG.23372.1	22	29427375	29445310	MSTRG.23372.1.(u)
MSTRG.23373.1	22	29444843	29587611	MSTRG.23373.1.(u)
MSTRG.23373.5	22	29445342	29488168	MSTRG.23373.5.(u)
MSTRG.23373.4	22	29445342	29488168	MSTRG.23373.4.(u)
MSTRG.23373.7	22	29445359	29488168	MSTRG.23373.7.(u)
MSTRG.23373.8	22	29445359	29481957	MSTRG.23373.8.(u)
MSTRG.23374.1	22	29588832	29602820	MSTRG.23374.1.(u)
MSTRG.23375.1	22	29611253	29622443	MSTRG.23375.1.(u)
MSTRG.23376.1	22	29837868	29838156	MSTRG.23376.1.(u)
MSTRG.23377.1	22	29885006	29885773	MSTRG.23377.1.(u)
MSTRG.23380.1	22	30045978	30061667	MSTRG.23380.1.(u)
MSTRG.23388.3	22	30686792	30688550	MSTRG.23388.3.(u)
MSTRG.23390.1	22	30866119	30871643	MSTRG.23390.1.(u)
MSTRG.23395.1	22	31446802	31447107	MSTRG.23395.1.(u)
MSTRG.23400.1	22	31867099	31867315	MSTRG.23400.1.(u)
MSTRG.23403.1	22	32396839	32397097	MSTRG.23403.1.(u)
MSTRG.23410.1	22	32950925	32951950	MSTRG.23410.1.(u)
MSTRG.23419.1	22	33757243	33761769	MSTRG.23419.1.(u)
MSTRG.23420.1	22	33821620	33822978	MSTRG.23420.1.(u)
MSTRG.23420.2	22	33821722	33822978	MSTRG.23420.2.(u)
MSTRG.23420.3	22	33821879	33822978	MSTRG.23420.3.(u)
MSTRG.23424.1	22	34284371	34284580	MSTRG.23424.1.(u)
MSTRG.23426.1	22	34318939	34438248	MSTRG.23426.1.(u)
MSTRG.23423.5	22	34522182	34540740	MSTRG.23423.5.(u)
MSTRG.23423.6	22	34523325	34539947	MSTRG.23423.6.(u)
MSTRG.23430.1	22	34598461	34601886	MSTRG.23430.1.(u)
MSTRG.23432.1	22	34653291	34661189	MSTRG.23432.1.(u)
MSTRG.23433.1	22	34701670	34702575	MSTRG.23433.1.(u)
MSTRG.23435.1	22	34748570	34755710	MSTRG.23435.1.(u)
MSTRG.23435.2	22	34752432	34755710	MSTRG.23435.2.(u)
MSTRG.23440.2	22	35381321	35450140	MSTRG.23440.2.(u)
MSTRG.23440.5	22	35381325	35467879	MSTRG.23440.5.(u)
MSTRG.23440.6	22	35381326	35476764	MSTRG.23440.6.(u)
MSTRG.23441.1	22	35484737	35489003	MSTRG.23441.1.(u)
MSTRG.23445.1	22	36094698	36096034	MSTRG.23445.1.(u)
MSTRG.23446.1	22	36108097	36200918	MSTRG.23446.1.(u)
MSTRG.23447.1	22	36124705	36126964	MSTRG.23447.1.(u)
MSTRG.23447.2	22	36124711	36139579	MSTRG.23447.2.(u)
MSTRG.23448.1	22	36165293	36172355	MSTRG.23448.1.(u)
MSTRG.23453.1	22	36731944	36732706	MSTRG.23453.1.(u)
MSTRG.23466.1	22	38082314	38108339	MSTRG.23466.1.(u)
MSTRG.23466.2	22	38082326	38420458	MSTRG.23466.2.(u)
MSTRG.23473.1	22	39542712	39543507	MSTRG.23473.1.(u)
MSTRG.23474.1	22	39872355	40227057	MSTRG.23474.1.(u)
MSTRG.23475.1	22	39935528	40023736	MSTRG.23475.1.(u)
MSTRG.23475.2	22	39935529	40019232	MSTRG.23475.2.(u)
MSTRG.23475.3	22	39935531	40019232	MSTRG.23475.3.(u)
MSTRG.23474.9	22	40110558	40227057	MSTRG.23474.9.(u)
MSTRG.23477.1	22	40674818	40675056	MSTRG.23477.1.(u)
MSTRG.23480.1	22	41635144	41635343	MSTRG.23480.1.(u)
MSTRG.23485.1	22	42296706	42296930	MSTRG.23485.1.(u)
MSTRG.23486.1	22	42298983	42299324	MSTRG.23486.1.(u)
MSTRG.23487.1	22	42303298	42304171	MSTRG.23487.1.(u)
MSTRG.23494.1	22	42815580	42817705	MSTRG.23494.1.(u)
MSTRG.23502.1	22	43020096	43020389	MSTRG.23502.1.(u)
MSTRG.23509.2	22	43277275	43282384	MSTRG.23509.2.(u)
MSTRG.23509.1	22	43277275	43282384	MSTRG.23509.1.(u)
MSTRG.23512.1	22	43530411	43530656	MSTRG.23512.1.(u)
MSTRG.23514.1	22	43605763	43606405	MSTRG.23514.1.(u)
MSTRG.23521.6	22	44004251	44008997	MSTRG.23521.6.(u)
MSTRG.23521.7	22	44004253	44008997	MSTRG.23521.7.(u)
MSTRG.23521.8	22	44004271	44008997	MSTRG.23521.8.(u)
MSTRG.23524.1	22	44346624	44346938	MSTRG.23524.1.(u)
MSTRG.23525.1	22	44351660	44352798	MSTRG.23525.1.(u)
MSTRG.23532.1	22	45519816	45520804	MSTRG.23532.1.(u)
MSTRG.23533.1	22	45522721	45525983	MSTRG.23533.1.(u)
MSTRG.23535.1	22	45540208	45540562	MSTRG.23535.1.(u)
MSTRG.23537.1	22	45646223	45659372	MSTRG.23537.1.(u)
MSTRG.23538.1	22	45685040	45689398	MSTRG.23538.1.(u)
MSTRG.23539.1	22	45770937	45790195	MSTRG.23539.1.(u)
MSTRG.23540.1	22	45784514	45796468	MSTRG.23540.1.(u)
MSTRG.23546.1	22	46835642	46836287	MSTRG.23546.1.(u)
MSTRG.23553.1	22	47074876	47096467	MSTRG.23553.1.(u)
MSTRG.23554.1	22	47126644	47127029	MSTRG.23554.1.(u)
MSTRG.23559.4	22	47589728	47590634	MSTRG.23559.4.(u)
MSTRG.23560.2	22	47626864	47646351	MSTRG.23560.2.(u)
MSTRG.23565.1	22	47732444	47734726	MSTRG.23565.1.(u)
MSTRG.23565.2	22	47733099	47734726	MSTRG.23565.2.(u)
MSTRG.23565.3	22	47733556	47734590	MSTRG.23565.3.(u)
MSTRG.23569.1	22	47869230	47875923	MSTRG.23569.1.(u)
MSTRG.23570.1	22	47874283	47875161	MSTRG.23570.1.(u)
MSTRG.23570.2	22	47874283	47876727	MSTRG.23570.2.(u)
MSTRG.23569.2	22	47874434	47875923	MSTRG.23569.2.(u)
MSTRG.23576.1	22	48118914	48119152	MSTRG.23576.1.(u)
MSTRG.23583.9	22	48439647	48444660	MSTRG.23583.9.(u)
MSTRG.23604.1	22	48817506	48825002	MSTRG.23604.1.(u)
MSTRG.23607.1	22	48907219	48918928	MSTRG.23607.1.(u)
MSTRG.23612.1	22	48981232	48981508	MSTRG.23612.1.(u)
MSTRG.23628.2	22	49383878	49386901	MSTRG.23628.2.(u)
MSTRG.23628.3	22	49383878	49386209	MSTRG.23628.3.(u)
MSTRG.23628.1	22	49383878	49386209	MSTRG.23628.1.(u)
MSTRG.23628.4	22	49383894	49386209	MSTRG.23628.4.(u)
MSTRG.23631.1	22	49693717	49694003	MSTRG.23631.1.(u)
MSTRG.23636.1	22	49815641	49817878	MSTRG.23636.1.(u)
MSTRG.23640.1	22	49988312	49988812	MSTRG.23640.1.(u)
MSTRG.23648.1	22	50125936	50126150	MSTRG.23648.1.(u)
MSTRG.23654.1	22	50190585	50192548	MSTRG.23654.1.(u)
MSTRG.23660.1	22	50374385	50378966	MSTRG.23660.1.(u)
MSTRG.23660.2	22	50375754	50378234	MSTRG.23660.2.(u)
MSTRG.23670.2	22	50604950	50615256	MSTRG.23670.2.(u)
MSTRG.23670.1	22	50604950	50615256	MSTRG.23670.1.(u)
MSTRG.23670.3	22	50605023	50615256	MSTRG.23670.3.(u)
MSTRG.23670.4	22	50605023	50615256	MSTRG.23670.4.(u)
MSTRG.23677.1	22	50762049	50762504	MSTRG.23677.1.(u)
MSTRG.23688.3	22	50999490	51000420	MSTRG.23688.3.(u)
MSTRG.23693.1	22	51081858	51085578	MSTRG.23693.1.(u)
MSTRG.23693.2	22	51083063	51085578	MSTRG.23693.2.(u)
MSTRG.23703.1	22	51271863	51274796	MSTRG.23703.1.(u)
MSTRG.23713.1	22	51463713	51493144	MSTRG.23713.1.(u)
MSTRG.23713.2	22	51482131	51505082	MSTRG.23713.2.(u)
MSTRG.23733.1	22	51939166	51954640	MSTRG.23733.1.(u)
MSTRG.23733.2	22	51939233	51953706	MSTRG.23733.2.(u)
MSTRG.23733.3	22	51939509	51953706	MSTRG.23733.3.(u)
MSTRG.23734.1	22	51949493	51957585	MSTRG.23734.1.(u)
MSTRG.23739.1	22	52154758	52157391	MSTRG.23739.1.(u)
MSTRG.23739.2	22	52154758	52157391	MSTRG.23739.2.(u)
MSTRG.23746.2	22	52284473	52289103	MSTRG.23746.2.(u)
MSTRG.23759.1	22	52645142	52646472	MSTRG.23759.1.(u)
MSTRG.23760.1	22	52655499	52655702	MSTRG.23760.1.(u)
MSTRG.23761.1	22	52663038	52663870	MSTRG.23761.1.(u)
MSTRG.23772.1	22	52836026	52849378	MSTRG.23772.1.(u)
MSTRG.23777.1	22	52988343	52988750	MSTRG.23777.1.(u)
MSTRG.23782.1	22	53136206	53139321	MSTRG.23782.1.(u)
MSTRG.23783.1	22	53189236	53189564	MSTRG.23783.1.(u)
MSTRG.23784.1	22	53238022	53238331	MSTRG.23784.1.(u)
MSTRG.23796.1	22	53626059	53626958	MSTRG.23796.1.(u)
MSTRG.23797.1	22	53633117	53633417	MSTRG.23797.1.(u)
MSTRG.23799.1	22	53722496	53722718	MSTRG.23799.1.(u)
MSTRG.23800.1	22	53930425	53930715	MSTRG.23800.1.(u)
MSTRG.23801.1	22	53966744	53971893	MSTRG.23801.1.(u)
MSTRG.23801.2	22	53966752	53971893	MSTRG.23801.2.(u)
MSTRG.23802.1	22	53999626	54003023	MSTRG.23802.1.(u)
MSTRG.23804.1	22	54050107	54055897	MSTRG.23804.1.(u)
MSTRG.23804.2	22	54050112	54055897	MSTRG.23804.2.(u)
MSTRG.23814.1	22	54262712	54265756	MSTRG.23814.1.(u)
MSTRG.23818.1	22	54323639	54324729	MSTRG.23818.1.(u)
MSTRG.23833.1	22	55143036	55295191	MSTRG.23833.1.(u)
MSTRG.23833.3	22	55143036	55295191	MSTRG.23833.3.(u)
MSTRG.23833.2	22	55143036	55295191	MSTRG.23833.2.(u)
MSTRG.23834.1	22	55168185	55182645	MSTRG.23834.1.(u)
MSTRG.23834.2	22	55168212	55182645	MSTRG.23834.2.(u)
MSTRG.23834.3	22	55168214	55182645	MSTRG.23834.3.(u)
MSTRG.23833.5	22	55182738	55295191	MSTRG.23833.5.(u)
MSTRG.23833.4	22	55182738	55295191	MSTRG.23833.4.(u)
MSTRG.23833.6	22	55182761	55295191	MSTRG.23833.6.(u)
MSTRG.23835.1	22	55244241	55247787	MSTRG.23835.1.(u)
MSTRG.23833.7	22	55247277	55295191	MSTRG.23833.7.(u)
MSTRG.23833.8	22	55247953	55275656	MSTRG.23833.8.(u)
MSTRG.23836.1	22	55295845	55303582	MSTRG.23836.1.(u)
MSTRG.23841.7	22	55578957	55581271	MSTRG.23841.7.(u)
MSTRG.23841.8	22	55578977	55581271	MSTRG.23841.8.(u)
MSTRG.23845.1	22	55927686	55927935	MSTRG.23845.1.(u)
MSTRG.23846.1	22	55928451	55947977	MSTRG.23846.1.(u)
MSTRG.23847.1	22	55933436	55935395	MSTRG.23847.1.(u)
MSTRG.23855.1	22	56110153	56110710	MSTRG.23855.1.(u)
MSTRG.23857.1	22	56121071	56129041	MSTRG.23857.1.(u)
MSTRG.23860.1	22	56236711	56238237	MSTRG.23860.1.(u)
MSTRG.23875.1	22	56581052	56593615	MSTRG.23875.1.(u)
MSTRG.23879.1	22	56675424	56677168	MSTRG.23879.1.(u)
MSTRG.23880.1	22	56677296	56680353	MSTRG.23880.1.(u)
MSTRG.23881.1	22	56685283	56688278	MSTRG.23881.1.(u)
MSTRG.23902.1	22	57767235	57779622	MSTRG.23902.1.(u)
MSTRG.23905.1	22	57872904	57873503	MSTRG.23905.1.(u)
MSTRG.23906.1	22	57901242	57901800	MSTRG.23906.1.(u)
MSTRG.23907.2	22	57901323	57907564	MSTRG.23907.2.(u)
MSTRG.23907.1	22	57901323	57907564	MSTRG.23907.1.(u)
MSTRG.23907.3	22	57901539	57907564	MSTRG.23907.3.(u)
MSTRG.23907.4	22	57901540	57902722	MSTRG.23907.4.(u)
MSTRG.23907.5	22	57901542	57907564	MSTRG.23907.5.(u)
MSTRG.23907.7	22	57901544	57907564	MSTRG.23907.7.(u)
MSTRG.23907.6	22	57901544	57907564	MSTRG.23907.6.(u)
MSTRG.23907.8	22	57901550	57907564	MSTRG.23907.8.(u)
MSTRG.23907.9	22	57901561	57903391	MSTRG.23907.9.(u)
MSTRG.23908.1	22	57903415	57912148	MSTRG.23908.1.(u)
MSTRG.23908.3	22	57903417	57909329	MSTRG.23908.3.(u)
MSTRG.23908.2	22	57903417	57912148	MSTRG.23908.2.(u)
MSTRG.23908.4	22	57903420	57906034	MSTRG.23908.4.(u)
MSTRG.23908.5	22	57903420	57909329	MSTRG.23908.5.(u)
MSTRG.23908.6	22	57903421	57912148	MSTRG.23908.6.(u)
MSTRG.23908.7	22	57903751	57906034	MSTRG.23908.7.(u)
MSTRG.23910.1	22	57965596	57967032	MSTRG.23910.1.(u)
MSTRG.23911.1	22	57970348	57974710	MSTRG.23911.1.(u)
MSTRG.23912.1	22	57990454	57998848	MSTRG.23912.1.(u)
MSTRG.23912.2	22	57990800	57998848	MSTRG.23912.2.(u)
MSTRG.23913.1	22	58017380	58021908	MSTRG.23913.1.(u)
MSTRG.23913.2	22	58018690	58021908	MSTRG.23913.2.(u)
MSTRG.23914.1	22	58023877	58027847	MSTRG.23914.1.(u)
MSTRG.23914.2	22	58025093	58027847	MSTRG.23914.2.(u)
MSTRG.23923.1	22	58136480	58142048	MSTRG.23923.1.(u)
MSTRG.23923.2	22	58136668	58142048	MSTRG.23923.2.(u)
MSTRG.23924.7	22	58211072	58212702	MSTRG.23924.7.(u)
MSTRG.23936.1	22	58586677	58586900	MSTRG.23936.1.(u)
MSTRG.23951.3	22	59021827	59023256	MSTRG.23951.3.(u)
MSTRG.23951.9	22	59022203	59023204	MSTRG.23951.9.(u)
MSTRG.23953.1	22	59042125	59044900	MSTRG.23953.1.(u)
MSTRG.23955.1	22	59063980	59069833	MSTRG.23955.1.(u)
MSTRG.23955.2	22	59064138	59069833	MSTRG.23955.2.(u)
MSTRG.23955.3	22	59064313	59069833	MSTRG.23955.3.(u)
MSTRG.23955.4	22	59067754	59069833	MSTRG.23955.4.(u)
MSTRG.23960.1	22	59165775	59172990	MSTRG.23960.1.(u)
MSTRG.23961.9	22	59174857	59181864	MSTRG.23961.9.(u)
MSTRG.23961.8	22	59174857	59181864	MSTRG.23961.8.(u)
MSTRG.23961.7	22	59174857	59181864	MSTRG.23961.7.(u)
MSTRG.23962.4	22	59184032	59190697	MSTRG.23962.4.(u)
MSTRG.23962.5	22	59184046	59190697	MSTRG.23962.5.(u)
MSTRG.23964.1	22	59237732	59242138	MSTRG.23964.1.(u)
MSTRG.23966.1	22	59280304	59282168	MSTRG.23966.1.(u)
MSTRG.23975.1	22	59502759	59503446	MSTRG.23975.1.(u)
MSTRG.23976.1	22	59504095	59508881	MSTRG.23976.1.(u)
MSTRG.23976.2	22	59504500	59508881	MSTRG.23976.2.(u)
MSTRG.23976.3	22	59504528	59508881	MSTRG.23976.3.(u)
MSTRG.23976.4	22	59504564	59508881	MSTRG.23976.4.(u)
MSTRG.23976.5	22	59504579	59508881	MSTRG.23976.5.(u)
MSTRG.23976.6	22	59504582	59508881	MSTRG.23976.6.(u)
MSTRG.23976.7	22	59504583	59508881	MSTRG.23976.7.(u)
MSTRG.23980.1	22	59572900	59573239	MSTRG.23980.1.(u)
MSTRG.23988.2	22	59828150	59831960	MSTRG.23988.2.(u)
MSTRG.23989.1	22	59830040	59830719	MSTRG.23989.1.(u)
MSTRG.23997.1	22	60020122	60032046	MSTRG.23997.1.(u)
MSTRG.23998.1	22	60114387	60115120	MSTRG.23998.1.(u)
MSTRG.24000.1	22	60177101	60204506	MSTRG.24000.1.(u)
MSTRG.24001.1	22	60212356	60214025	MSTRG.24001.1.(u)
MSTRG.24007.1	22	60393741	60394857	MSTRG.24007.1.(u)
MSTRG.24010.1	22	60442319	60446166	MSTRG.24010.1.(u)
MSTRG.24017.1	22	60540803	60549610	MSTRG.24017.1.(u)
MSTRG.24018.1	22	60543549	60543787	MSTRG.24018.1.(u)
MSTRG.24021.1	22	60601852	60612004	MSTRG.24021.1.(u)
MSTRG.24021.3	22	60601966	60612004	MSTRG.24021.3.(u)
MSTRG.24021.4	22	60601966	60609906	MSTRG.24021.4.(u)
MSTRG.24021.5	22	60601971	60612004	MSTRG.24021.5.(u)
MSTRG.24021.6	22	60601971	60611816	MSTRG.24021.6.(u)
MSTRG.24021.7	22	60601972	60612004	MSTRG.24021.7.(u)
MSTRG.24021.8	22	60601972	60611746	MSTRG.24021.8.(u)
MSTRG.24021.9	22	60601979	60612004	MSTRG.24021.9.(u)
MSTRG.24022.1	22	60625256	60628252	MSTRG.24022.1.(u)
MSTRG.24022.2	22	60626047	60646009	MSTRG.24022.2.(u)
MSTRG.24022.4	22	60629810	60646009	MSTRG.24022.4.(u)
MSTRG.24023.1	22	60633468	60633707	MSTRG.24023.1.(u)
MSTRG.24024.1	22	60639418	60640064	MSTRG.24024.1.(u)
MSTRG.24022.5	22	60642055	60646009	MSTRG.24022.5.(u)
MSTRG.24022.6	22	60642459	60646009	MSTRG.24022.6.(u)
MSTRG.24025.1	22	60646156	60648134	MSTRG.24025.1.(u)
MSTRG.24026.1	22	60647685	60648933	MSTRG.24026.1.(u)
MSTRG.24026.2	22	60647764	60648649	MSTRG.24026.2.(u)
MSTRG.24030.1	22	60695717	60703243	MSTRG.24030.1.(u)
MSTRG.24030.2	22	60698167	60703243	MSTRG.24030.2.(u)
MSTRG.24031.1	22	60727152	60730949	MSTRG.24031.1.(u)
MSTRG.24033.1	22	60736691	60737696	MSTRG.24033.1.(u)
MSTRG.24034.1	22	60745738	60746360	MSTRG.24034.1.(u)
MSTRG.24035.1	22	60749461	60749815	MSTRG.24035.1.(u)
MSTRG.24036.1	22	60762354	60764795	MSTRG.24036.1.(u)
MSTRG.24037.1	23	123	3496	MSTRG.24037.1.(u)
MSTRG.24037.2	23	502	3496	MSTRG.24037.2.(u)
MSTRG.24038.1	23	2467	40908	MSTRG.24038.1.(u)
MSTRG.24038.2	23	3058	40908	MSTRG.24038.2.(u)
MSTRG.24038.3	23	3058	25671	MSTRG.24038.3.(u)
MSTRG.24038.5	23	3573	40908	MSTRG.24038.5.(u)
MSTRG.24038.4	23	3573	40908	MSTRG.24038.4.(u)
MSTRG.24038.9	23	3593	40908	MSTRG.24038.9.(u)
MSTRG.24038.8	23	3593	40908	MSTRG.24038.8.(u)
MSTRG.24038.7	23	3593	40908	MSTRG.24038.7.(u)
MSTRG.24038.6	23	3593	40908	MSTRG.24038.6.(u)
MSTRG.24039.1	23	39788	43274	MSTRG.24039.1.(u)
MSTRG.24039.2	23	40702	42728	MSTRG.24039.2.(u)
MSTRG.24040.1	23	44644	47092	MSTRG.24040.1.(u)
MSTRG.24042.1	23	47851	53257	MSTRG.24042.1.(u)
MSTRG.24043.1	23	188078	191634	MSTRG.24043.1.(u)
MSTRG.24044.1	23	208506	209711	MSTRG.24044.1.(u)
MSTRG.24045.1	23	216861	217814	MSTRG.24045.1.(u)
MSTRG.24046.1	23	251875	252238	MSTRG.24046.1.(u)
MSTRG.24050.1	23	1002893	1008752	MSTRG.24050.1.(u)
MSTRG.24050.2	23	1002896	1006949	MSTRG.24050.2.(u)
MSTRG.24051.1	23	1408767	1621700	MSTRG.24051.1.(u)
MSTRG.24054.1	23	2475899	2491732	MSTRG.24054.1.(u)
MSTRG.24055.1	23	2520385	2548577	MSTRG.24055.1.(u)
MSTRG.24055.2	23	2541252	2548577	MSTRG.24055.2.(u)
MSTRG.24063.1	23	2937366	2941730	MSTRG.24063.1.(u)
MSTRG.24063.3	23	2937366	2946045	MSTRG.24063.3.(u)
MSTRG.24063.2	23	2937366	2941730	MSTRG.24063.2.(u)
MSTRG.24064.1	23	2980155	2980443	MSTRG.24064.1.(u)
MSTRG.24069.1	23	3143524	3144756	MSTRG.24069.1.(u)
MSTRG.24070.1	23	3176474	3176853	MSTRG.24070.1.(u)
MSTRG.24073.6	23	3253427	3257442	MSTRG.24073.6.(u)
MSTRG.24078.1	23	3773847	3774054	MSTRG.24078.1.(u)
MSTRG.24079.1	23	3799552	3818274	MSTRG.24079.1.(u)
MSTRG.24079.2	23	3800221	3818274	MSTRG.24079.2.(u)
MSTRG.24079.3	23	3809580	3818274	MSTRG.24079.3.(u)
MSTRG.24079.4	23	3809682	3818274	MSTRG.24079.4.(u)
MSTRG.24080.1	23	3895062	3895263	MSTRG.24080.1.(u)
MSTRG.24081.1	23	4017372	4017616	MSTRG.24081.1.(u)
MSTRG.24084.1	23	4774004	4774249	MSTRG.24084.1.(u)
MSTRG.24091.1	23	5348744	5360803	MSTRG.24091.1.(u)
MSTRG.24093.1	23	5553030	5553603	MSTRG.24093.1.(u)
MSTRG.24094.1	23	5633129	5634616	MSTRG.24094.1.(u)
MSTRG.24096.1	23	5659789	5660310	MSTRG.24096.1.(u)
MSTRG.24098.1	23	6006598	6016981	MSTRG.24098.1.(u)
MSTRG.24098.2	23	6008530	6020062	MSTRG.24098.2.(u)
MSTRG.24102.1	23	6540456	6541143	MSTRG.24102.1.(u)
MSTRG.24105.1	23	6730570	6730799	MSTRG.24105.1.(u)
MSTRG.24106.1	23	6743402	6743612	MSTRG.24106.1.(u)
MSTRG.24107.1	23	6785897	6787632	MSTRG.24107.1.(u)
MSTRG.24108.1	23	6797693	6798071	MSTRG.24108.1.(u)
MSTRG.24110.1	23	6868527	6869193	MSTRG.24110.1.(u)
MSTRG.24111.1	23	6943158	6943441	MSTRG.24111.1.(u)
MSTRG.24120.1	23	7169349	7172935	MSTRG.24120.1.(u)
MSTRG.24120.4	23	7169378	7172222	MSTRG.24120.4.(u)
MSTRG.24120.2	23	7169378	7172935	MSTRG.24120.2.(u)
MSTRG.24120.3	23	7169378	7172935	MSTRG.24120.3.(u)
MSTRG.24120.5	23	7169379	7172667	MSTRG.24120.5.(u)
MSTRG.24120.6	23	7169391	7172935	MSTRG.24120.6.(u)
MSTRG.24120.8	23	7169402	7172935	MSTRG.24120.8.(u)
MSTRG.24120.7	23	7169402	7172935	MSTRG.24120.7.(u)
MSTRG.24120.9	23	7169434	7172935	MSTRG.24120.9.(u)
MSTRG.24126.1	23	7237976	7238223	MSTRG.24126.1.(u)
MSTRG.24130.1	23	7313374	7313628	MSTRG.24130.1.(u)
MSTRG.24131.1	23	7339275	7339583	MSTRG.24131.1.(u)
MSTRG.24147.1	23	7494165	7494430	MSTRG.24147.1.(u)
MSTRG.24148.1	23	7514315	7530541	MSTRG.24148.1.(u)
MSTRG.24148.2	23	7528429	7530541	MSTRG.24148.2.(u)
MSTRG.24149.1	23	7556800	7570174	MSTRG.24149.1.(u)
MSTRG.24149.2	23	7563988	7570174	MSTRG.24149.2.(u)
MSTRG.24149.3	23	7566324	7570174	MSTRG.24149.3.(u)
MSTRG.24160.1	23	7847587	7848078	MSTRG.24160.1.(u)
MSTRG.24167.1	23	7955020	7959195	MSTRG.24167.1.(u)
MSTRG.24168.1	23	7969289	7976983	MSTRG.24168.1.(u)
MSTRG.24169.1	23	7974873	8007984	MSTRG.24169.1.(u)
MSTRG.24169.4	23	7978890	8007984	MSTRG.24169.4.(u)
MSTRG.24169.3	23	7978890	8007984	MSTRG.24169.3.(u)
MSTRG.24169.2	23	7978890	8007984	MSTRG.24169.2.(u)
MSTRG.24169.5	23	7979317	8007984	MSTRG.24169.5.(u)
MSTRG.24169.6	23	7979317	8007984	MSTRG.24169.6.(u)
MSTRG.24170.1	23	7979743	8045329	MSTRG.24170.1.(u)
MSTRG.24170.2	23	8008157	8045852	MSTRG.24170.2.(u)
MSTRG.24171.1	23	8018102	8020449	MSTRG.24171.1.(u)
MSTRG.24170.4	23	8018346	8061538	MSTRG.24170.4.(u)
MSTRG.24170.5	23	8018346	8061538	MSTRG.24170.5.(u)
MSTRG.24170.3	23	8018346	8048353	MSTRG.24170.3.(u)
MSTRG.24172.1	23	8021941	8022600	MSTRG.24172.1.(u)
MSTRG.24170.6	23	8026282	8048353	MSTRG.24170.6.(u)
MSTRG.24170.7	23	8026282	8048353	MSTRG.24170.7.(u)
MSTRG.24173.1	23	8125354	8132399	MSTRG.24173.1.(u)
MSTRG.24176.1	23	8312873	8313476	MSTRG.24176.1.(u)
MSTRG.24179.1	23	8345718	8346676	MSTRG.24179.1.(u)
MSTRG.24179.2	23	8345869	8346188	MSTRG.24179.2.(u)
MSTRG.24180.1	23	8347584	8349229	MSTRG.24180.1.(u)
MSTRG.24180.2	23	8347736	8349229	MSTRG.24180.2.(u)
MSTRG.24181.1	23	8350360	8350982	MSTRG.24181.1.(u)
MSTRG.24183.1	23	8468708	8477261	MSTRG.24183.1.(u)
MSTRG.24193.1	23	8743575	8744243	MSTRG.24193.1.(u)
MSTRG.24194.9	23	8799075	8805003	MSTRG.24194.9.(u)
MSTRG.24203.4	23	9064121	9073369	MSTRG.24203.4.(u)
MSTRG.24206.1	23	9111211	9116779	MSTRG.24206.1.(u)
MSTRG.24206.3	23	9111375	9116779	MSTRG.24206.3.(u)
MSTRG.24206.2	23	9111375	9116779	MSTRG.24206.2.(u)
MSTRG.24206.4	23	9111546	9116779	MSTRG.24206.4.(u)
MSTRG.24207.1	23	9130283	9142985	MSTRG.24207.1.(u)
MSTRG.24208.3	23	9224989	9239495	MSTRG.24208.3.(u)
MSTRG.24225.1	23	9526773	9527430	MSTRG.24225.1.(u)
MSTRG.24229.1	23	9694895	9696989	MSTRG.24229.1.(u)
MSTRG.24226.8	23	9695267	9708805	MSTRG.24226.8.(u)
MSTRG.24226.9	23	9695268	9705969	MSTRG.24226.9.(u)
MSTRG.24230.1	23	9705687	9711166	MSTRG.24230.1.(u)
MSTRG.24230.2	23	9705751	9711166	MSTRG.24230.2.(u)
MSTRG.24230.3	23	9705784	9711166	MSTRG.24230.3.(u)
MSTRG.24230.5	23	9705808	9710810	MSTRG.24230.5.(u)
MSTRG.24230.7	23	9705824	9710810	MSTRG.24230.7.(u)
MSTRG.24230.8	23	9707833	9710810	MSTRG.24230.8.(u)
MSTRG.24233.1	23	9751326	9755491	MSTRG.24233.1.(u)
MSTRG.24233.2	23	9751339	9755491	MSTRG.24233.2.(u)
MSTRG.24238.1	23	9857526	9858093	MSTRG.24238.1.(u)
MSTRG.24239.1	23	9859468	9859679	MSTRG.24239.1.(u)
MSTRG.24244.1	23	10067168	10118229	MSTRG.24244.1.(u)
MSTRG.24244.2	23	10067173	10118229	MSTRG.24244.2.(u)
MSTRG.24244.3	23	10073134	10118229	MSTRG.24244.3.(u)
MSTRG.24244.4	23	10076271	10118229	MSTRG.24244.4.(u)
MSTRG.24244.5	23	10076318	10118229	MSTRG.24244.5.(u)
MSTRG.24244.6	23	10079837	10118229	MSTRG.24244.6.(u)
MSTRG.24244.7	23	10083562	10118229	MSTRG.24244.7.(u)
MSTRG.24244.8	23	10084014	10118229	MSTRG.24244.8.(u)
MSTRG.24247.1	23	10158033	10159604	MSTRG.24247.1.(u)
MSTRG.24251.1	23	10291575	10294874	MSTRG.24251.1.(u)
MSTRG.24253.1	23	10331389	10333117	MSTRG.24253.1.(u)
MSTRG.24254.1	23	10335007	10335239	MSTRG.24254.1.(u)
MSTRG.24260.1	23	10514766	10517828	MSTRG.24260.1.(u)
MSTRG.24261.2	23	10543803	10548381	MSTRG.24261.2.(u)
MSTRG.24261.3	23	10543855	10548381	MSTRG.24261.3.(u)
MSTRG.24272.2	23	10833313	10845346	MSTRG.24272.2.(u)
MSTRG.24272.4	23	10835166	10848662	MSTRG.24272.4.(u)
MSTRG.24272.5	23	10835226	10856685	MSTRG.24272.5.(u)
MSTRG.24272.6	23	10835242	10837764	MSTRG.24272.6.(u)
MSTRG.24272.7	23	10835356	10846200	MSTRG.24272.7.(u)
MSTRG.24272.8	23	10835371	10856685	MSTRG.24272.8.(u)
MSTRG.24273.1	23	10854369	10854774	MSTRG.24273.1.(u)
MSTRG.24274.1	23	10855222	10855468	MSTRG.24274.1.(u)
MSTRG.24280.1	23	10944208	10945045	MSTRG.24280.1.(u)
MSTRG.24281.2	23	10950631	10954989	MSTRG.24281.2.(u)
MSTRG.24285.1	23	11020195	11022548	MSTRG.24285.1.(u)
MSTRG.24286.1	23	11026989	11038262	MSTRG.24286.1.(u)
MSTRG.24286.2	23	11027465	11032698	MSTRG.24286.2.(u)
MSTRG.24291.1	23	11289602	11289904	MSTRG.24291.1.(u)
MSTRG.24296.1	23	11428427	11432668	MSTRG.24296.1.(u)
MSTRG.24296.2	23	11428640	11432668	MSTRG.24296.2.(u)
MSTRG.24298.1	23	11724971	11728834	MSTRG.24298.1.(u)
MSTRG.24298.2	23	11725075	11728834	MSTRG.24298.2.(u)
MSTRG.24298.3	23	11725123	11728834	MSTRG.24298.3.(u)
MSTRG.24298.4	23	11725123	11728834	MSTRG.24298.4.(u)
MSTRG.24298.5	23	11725137	11728834	MSTRG.24298.5.(u)
MSTRG.24305.1	23	12058692	12060318	MSTRG.24305.1.(u)
MSTRG.24305.2	23	12058692	12060318	MSTRG.24305.2.(u)
MSTRG.24305.3	23	12058692	12060318	MSTRG.24305.3.(u)
MSTRG.24307.1	23	12472898	12479221	MSTRG.24307.1.(u)
MSTRG.24307.2	23	12472982	12479221	MSTRG.24307.2.(u)
MSTRG.24307.3	23	12472982	12479221	MSTRG.24307.3.(u)
MSTRG.24308.1	23	12488580	12489292	MSTRG.24308.1.(u)
MSTRG.24310.1	23	12492459	12494120	MSTRG.24310.1.(u)
MSTRG.24315.1	23	12956637	12957087	MSTRG.24315.1.(u)
MSTRG.24316.1	23	12961824	12968088	MSTRG.24316.1.(u)
MSTRG.24318.1	23	12976567	12998128	MSTRG.24318.1.(u)
MSTRG.24319.1	23	12998712	13000450	MSTRG.24319.1.(u)
MSTRG.24320.1	23	13023166	13023807	MSTRG.24320.1.(u)
MSTRG.24323.1	23	13154868	13159199	MSTRG.24323.1.(u)
MSTRG.24335.1	23	14117810	14118229	MSTRG.24335.1.(u)
MSTRG.24336.1	23	14146736	14178064	MSTRG.24336.1.(u)
MSTRG.24336.2	23	14156936	14241442	MSTRG.24336.2.(u)
MSTRG.24336.3	23	14158032	14167255	MSTRG.24336.3.(u)
MSTRG.24336.4	23	14161563	14167255	MSTRG.24336.4.(u)
MSTRG.24337.1	23	14167544	14174255	MSTRG.24337.1.(u)
MSTRG.24336.5	23	14216003	14241442	MSTRG.24336.5.(u)
MSTRG.24336.6	23	14216020	14241442	MSTRG.24336.6.(u)
MSTRG.24338.1	23	14245252	14283903	MSTRG.24338.1.(u)
MSTRG.24345.2	23	14510351	14524043	MSTRG.24345.2.(u)
MSTRG.24345.1	23	14510351	14524043	MSTRG.24345.1.(u)
MSTRG.24345.3	23	14510351	14524043	MSTRG.24345.3.(u)
MSTRG.24345.4	23	14523255	14524043	MSTRG.24345.4.(u)
MSTRG.24346.1	23	14801404	14804331	MSTRG.24346.1.(u)
MSTRG.24347.1	23	14824358	14835363	MSTRG.24347.1.(u)
MSTRG.24348.1	23	14830212	14830427	MSTRG.24348.1.(u)
MSTRG.24361.1	23	15255379	15259783	MSTRG.24361.1.(u)
MSTRG.24361.2	23	15255394	15260508	MSTRG.24361.2.(u)
MSTRG.24361.3	23	15255422	15259783	MSTRG.24361.3.(u)
MSTRG.24366.1	23	15445889	15457385	MSTRG.24366.1.(u)
MSTRG.24383.1	23	15705691	15706210	MSTRG.24383.1.(u)
MSTRG.24384.1	23	15752116	15767124	MSTRG.24384.1.(u)
MSTRG.24384.2	23	15758488	15767768	MSTRG.24384.2.(u)
MSTRG.24385.1	23	15787767	15788619	MSTRG.24385.1.(u)
MSTRG.24388.1	23	15821628	15822896	MSTRG.24388.1.(u)
MSTRG.24390.1	23	15886675	15889086	MSTRG.24390.1.(u)
MSTRG.24403.1	23	16214372	16214703	MSTRG.24403.1.(u)
MSTRG.24404.1	23	16217146	16255558	MSTRG.24404.1.(u)
MSTRG.24409.1	23	16401128	16401338	MSTRG.24409.1.(u)
MSTRG.24410.1	23	16411209	16415497	MSTRG.24410.1.(u)
MSTRG.24411.1	23	16414177	16421479	MSTRG.24411.1.(u)
MSTRG.24411.2	23	16416411	16421479	MSTRG.24411.2.(u)
MSTRG.24412.1	23	16421347	16428649	MSTRG.24412.1.(u)
MSTRG.24416.1	23	16552771	16553250	MSTRG.24416.1.(u)
MSTRG.24419.1	23	16564897	16565548	MSTRG.24419.1.(u)
MSTRG.24420.3	23	16567341	16569484	MSTRG.24420.3.(u)
MSTRG.24422.1	23	16583567	16585645	MSTRG.24422.1.(u)
MSTRG.24422.2	23	16583569	16587038	MSTRG.24422.2.(u)
MSTRG.24423.1	23	16586164	16592648	MSTRG.24423.1.(u)
MSTRG.24436.1	23	16772931	16774904	MSTRG.24436.1.(u)
MSTRG.24443.1	23	16829827	16848243	MSTRG.24443.1.(u)
MSTRG.24447.1	23	16955513	16956369	MSTRG.24447.1.(u)
MSTRG.24460.1	23	17157325	17158131	MSTRG.24460.1.(u)
MSTRG.24462.1	23	17200584	17200798	MSTRG.24462.1.(u)
MSTRG.24468.1	23	17613714	17616055	MSTRG.24468.1.(u)
MSTRG.24468.2	23	17613866	17616055	MSTRG.24468.2.(u)
MSTRG.24477.2	23	17741830	17744237	MSTRG.24477.2.(u)
MSTRG.24477.3	23	17741835	17745410	MSTRG.24477.3.(u)
MSTRG.24486.1	23	17920424	17920639	MSTRG.24486.1.(u)
MSTRG.24487.1	23	17925019	17925513	MSTRG.24487.1.(u)
MSTRG.24488.1	23	17926309	17926562	MSTRG.24488.1.(u)
MSTRG.24489.1	23	17929246	17929654	MSTRG.24489.1.(u)
MSTRG.24490.1	23	17940341	17941387	MSTRG.24490.1.(u)
MSTRG.24491.1	23	18144408	18148653	MSTRG.24491.1.(u)
MSTRG.24500.1	23	19101610	19102691	MSTRG.24500.1.(u)
MSTRG.24501.1	23	19142610	19142837	MSTRG.24501.1.(u)
MSTRG.24502.1	23	19175094	19175705	MSTRG.24502.1.(u)
MSTRG.24508.1	23	19364648	19386500	MSTRG.24508.1.(u)
MSTRG.24508.2	23	19385191	19386500	MSTRG.24508.2.(u)
MSTRG.24512.1	23	19438149	19442189	MSTRG.24512.1.(u)
MSTRG.24512.2	23	19438159	19442189	MSTRG.24512.2.(u)
MSTRG.24515.1	23	19734070	19735347	MSTRG.24515.1.(u)
MSTRG.24520.1	23	19903980	19910342	MSTRG.24520.1.(u)
MSTRG.24520.2	23	19904301	19910342	MSTRG.24520.2.(u)
MSTRG.24531.1	23	20508597	20508833	MSTRG.24531.1.(u)
MSTRG.24538.1	23	21054884	21067636	MSTRG.24538.1.(u)
MSTRG.24539.1	23	21094275	21210821	MSTRG.24539.1.(u)
MSTRG.24539.3	23	21094303	21110289	MSTRG.24539.3.(u)
MSTRG.24539.2	23	21094303	21110289	MSTRG.24539.2.(u)
MSTRG.24540.1	23	21248957	21305616	MSTRG.24540.1.(u)
MSTRG.24540.2	23	21248980	21305616	MSTRG.24540.2.(u)
MSTRG.24541.1	23	21368624	21390370	MSTRG.24541.1.(u)
MSTRG.24542.1	23	21541306	21543179	MSTRG.24542.1.(u)
MSTRG.24549.1	23	21783536	21784539	MSTRG.24549.1.(u)
MSTRG.24547.2	23	21784601	21795332	MSTRG.24547.2.(u)
MSTRG.24547.3	23	21784601	21792125	MSTRG.24547.3.(u)
MSTRG.24547.4	23	21787119	21792125	MSTRG.24547.4.(u)
MSTRG.24550.1	23	21795849	21796189	MSTRG.24550.1.(u)
MSTRG.24558.1	23	22331442	22349580	MSTRG.24558.1.(u)
MSTRG.24558.2	23	22331995	22339397	MSTRG.24558.2.(u)
MSTRG.24558.3	23	22332000	22349580	MSTRG.24558.3.(u)
MSTRG.24558.4	23	22332062	22349580	MSTRG.24558.4.(u)
MSTRG.24559.1	23	22334783	22335191	MSTRG.24559.1.(u)
MSTRG.24560.1	23	22342414	22343826	MSTRG.24560.1.(u)
MSTRG.24561.1	23	22356124	22358578	MSTRG.24561.1.(u)
MSTRG.24571.1	23	22587812	22588486	MSTRG.24571.1.(u)
MSTRG.24572.1	23	22589241	22602533	MSTRG.24572.1.(u)
MSTRG.24577.1	23	22810307	22880534	MSTRG.24577.1.(u)
MSTRG.24577.2	23	22810531	22859063	MSTRG.24577.2.(u)
MSTRG.24577.4	23	22816635	22880534	MSTRG.24577.4.(u)
MSTRG.24577.3	23	22816635	22831126	MSTRG.24577.3.(u)
MSTRG.24577.5	23	22816657	22880534	MSTRG.24577.5.(u)
MSTRG.24577.6	23	22816671	22842409	MSTRG.24577.6.(u)
MSTRG.24577.8	23	22816673	22928963	MSTRG.24577.8.(u)
MSTRG.24577.7	23	22816673	22928963	MSTRG.24577.7.(u)
MSTRG.24577.9	23	22847223	22859063	MSTRG.24577.9.(u)
MSTRG.24583.1	23	23429375	23432422	MSTRG.24583.1.(u)
MSTRG.24585.1	23	23883835	23887373	MSTRG.24585.1.(u)
MSTRG.24593.4	23	24712250	24757573	MSTRG.24593.4.(u)
MSTRG.24593.6	23	24712258	24757573	MSTRG.24593.6.(u)
MSTRG.24593.7	23	24712265	24757573	MSTRG.24593.7.(u)
MSTRG.24593.9	23	24712524	24757573	MSTRG.24593.9.(u)
MSTRG.24594.1	23	24728877	24733030	MSTRG.24594.1.(u)
MSTRG.24598.1	23	25042257	25050696	MSTRG.24598.1.(u)
MSTRG.24602.1	23	25092459	25101382	MSTRG.24602.1.(u)
MSTRG.24607.1	23	25176813	25182141	MSTRG.24607.1.(u)
MSTRG.24616.2	23	25367826	25370952	MSTRG.24616.2.(u)
MSTRG.24616.1	23	25367826	25369897	MSTRG.24616.1.(u)
MSTRG.24620.1	23	25526079	25526575	MSTRG.24620.1.(u)
MSTRG.24621.1	23	25571173	25571554	MSTRG.24621.1.(u)
MSTRG.24622.1	23	25575013	25576601	MSTRG.24622.1.(u)
MSTRG.24623.1	23	25577333	25578141	MSTRG.24623.1.(u)
MSTRG.24626.1	23	25714882	25715140	MSTRG.24626.1.(u)
MSTRG.24627.1	23	25756920	25758780	MSTRG.24627.1.(u)
MSTRG.24633.1	23	25921889	25922127	MSTRG.24633.1.(u)
MSTRG.24634.1	23	25925902	25926165	MSTRG.24634.1.(u)
MSTRG.24638.1	23	26444319	26451184	MSTRG.24638.1.(u)
MSTRG.24639.1	23	26450353	26460678	MSTRG.24639.1.(u)
MSTRG.24640.1	23	26476716	26488335	MSTRG.24640.1.(u)
MSTRG.24641.1	23	26478371	26489092	MSTRG.24641.1.(u)
MSTRG.24642.1	23	26549540	26550346	MSTRG.24642.1.(u)
MSTRG.24643.1	23	26612459	26620104	MSTRG.24643.1.(u)
MSTRG.24644.1	23	26689221	26690066	MSTRG.24644.1.(u)
MSTRG.24645.2	23	26701817	26721126	MSTRG.24645.2.(u)
MSTRG.24645.1	23	26701817	26721126	MSTRG.24645.1.(u)
MSTRG.24645.3	23	26701828	26721126	MSTRG.24645.3.(u)
MSTRG.24645.4	23	26701846	26721126	MSTRG.24645.4.(u)
MSTRG.24645.5	23	26702763	26721126	MSTRG.24645.5.(u)
MSTRG.24645.6	23	26702781	26721126	MSTRG.24645.6.(u)
MSTRG.24645.7	23	26702782	26721126	MSTRG.24645.7.(u)
MSTRG.24645.8	23	26702785	26721126	MSTRG.24645.8.(u)
MSTRG.24645.9	23	26702837	26721126	MSTRG.24645.9.(u)
MSTRG.24646.1	23	26737411	26737676	MSTRG.24646.1.(u)
MSTRG.24647.1	23	26738025	26739074	MSTRG.24647.1.(u)
MSTRG.24648.1	23	26739130	26812883	MSTRG.24648.1.(u)
MSTRG.24648.5	23	26739438	26812883	MSTRG.24648.5.(u)
MSTRG.24648.4	23	26739438	26812883	MSTRG.24648.4.(u)
MSTRG.24648.3	23	26739438	26812883	MSTRG.24648.3.(u)
MSTRG.24648.2	23	26739438	26812883	MSTRG.24648.2.(u)
MSTRG.24648.6	23	26739443	26812883	MSTRG.24648.6.(u)
MSTRG.24648.7	23	26739463	26810299	MSTRG.24648.7.(u)
MSTRG.24648.9	23	26739474	26812883	MSTRG.24648.9.(u)
MSTRG.24648.8	23	26739474	26812883	MSTRG.24648.8.(u)
MSTRG.24649.2	23	26814356	26897427	MSTRG.24649.2.(u)
MSTRG.24649.1	23	26814356	26919150	MSTRG.24649.1.(u)
MSTRG.24649.3	23	26814356	26897427	MSTRG.24649.3.(u)
MSTRG.24649.4	23	26814356	26892575	MSTRG.24649.4.(u)
MSTRG.24649.5	23	26814356	26892575	MSTRG.24649.5.(u)
MSTRG.24649.6	23	26814371	26895985	MSTRG.24649.6.(u)
MSTRG.24649.8	23	26814374	26919150	MSTRG.24649.8.(u)
MSTRG.24649.9	23	26814378	26892575	MSTRG.24649.9.(u)
MSTRG.24650.1	23	26850155	26876761	MSTRG.24650.1.(u)
MSTRG.24651.1	23	26875758	26903730	MSTRG.24651.1.(u)
MSTRG.24664.1	23	27250482	27252793	MSTRG.24664.1.(u)
MSTRG.24664.2	23	27250580	27252793	MSTRG.24664.2.(u)
MSTRG.24666.3	23	27267374	27271715	MSTRG.24666.3.(u)
MSTRG.24672.6	23	27349204	27352020	MSTRG.24672.6.(u)
MSTRG.24672.5	23	27349204	27352020	MSTRG.24672.5.(u)
MSTRG.24672.7	23	27349227	27352020	MSTRG.24672.7.(u)
MSTRG.24672.8	23	27349233	27352020	MSTRG.24672.8.(u)
MSTRG.24672.9	23	27349246	27352020	MSTRG.24672.9.(u)
MSTRG.24674.1	23	27369989	27371073	MSTRG.24674.1.(u)
MSTRG.24690.1	23	27619422	27621028	MSTRG.24690.1.(u)
MSTRG.24697.1	23	27673231	27683219	MSTRG.24697.1.(u)
MSTRG.24702.1	23	27724334	27725694	MSTRG.24702.1.(u)
MSTRG.24705.1	23	27746920	27747827	MSTRG.24705.1.(u)
MSTRG.24707.1	23	27782077	27783177	MSTRG.24707.1.(u)
MSTRG.24708.1	23	27782081	27787000	MSTRG.24708.1.(u)
MSTRG.24708.3	23	27782092	27787000	MSTRG.24708.3.(u)
MSTRG.24708.5	23	27782151	27787000	MSTRG.24708.5.(u)
MSTRG.24708.8	23	27782161	27787000	MSTRG.24708.8.(u)
MSTRG.24709.1	23	27791406	27793526	MSTRG.24709.1.(u)
MSTRG.24710.1	23	27804341	27808848	MSTRG.24710.1.(u)
MSTRG.24726.1	23	28063142	28063555	MSTRG.24726.1.(u)
MSTRG.24727.1	23	28064899	28065364	MSTRG.24727.1.(u)
MSTRG.24728.1	23	28098549	28099146	MSTRG.24728.1.(u)
MSTRG.24729.3	23	28124258	28133440	MSTRG.24729.3.(u)
MSTRG.24729.2	23	28124258	28133440	MSTRG.24729.2.(u)
MSTRG.24729.1	23	28124258	28133440	MSTRG.24729.1.(u)
MSTRG.24733.1	23	28264350	28267600	MSTRG.24733.1.(u)
MSTRG.24734.1	23	28268983	28275937	MSTRG.24734.1.(u)
MSTRG.24740.1	23	28318557	28319902	MSTRG.24740.1.(u)
MSTRG.24747.1	23	28429019	28443911	MSTRG.24747.1.(u)
MSTRG.24748.6	23	28446805	28451252	MSTRG.24748.6.(u)
MSTRG.24750.1	23	28478044	28489807	MSTRG.24750.1.(u)
MSTRG.24750.2	23	28482904	28489807	MSTRG.24750.2.(u)
MSTRG.24755.1	23	28631403	28641400	MSTRG.24755.1.(u)
MSTRG.24761.1	23	28752262	28753184	MSTRG.24761.1.(u)
MSTRG.24762.1	23	28761410	28762615	MSTRG.24762.1.(u)
MSTRG.24764.1	23	28800810	28803097	MSTRG.24764.1.(u)
MSTRG.24767.1	23	28850863	28852730	MSTRG.24767.1.(u)
MSTRG.24768.5	23	28858253	28865557	MSTRG.24768.5.(u)
MSTRG.24770.1	23	28882999	28883465	MSTRG.24770.1.(u)
MSTRG.24771.1	23	28884587	28884993	MSTRG.24771.1.(u)
MSTRG.24773.1	23	28896186	28901074	MSTRG.24773.1.(u)
MSTRG.24777.4	23	28913075	28917011	MSTRG.24777.4.(u)
MSTRG.24777.3	23	28913075	28917011	MSTRG.24777.3.(u)
MSTRG.24777.5	23	28913101	28917011	MSTRG.24777.5.(u)
MSTRG.24777.6	23	28913102	28917011	MSTRG.24777.6.(u)
MSTRG.24777.7	23	28913118	28917011	MSTRG.24777.7.(u)
MSTRG.24777.8	23	28913127	28917011	MSTRG.24777.8.(u)
MSTRG.24777.9	23	28913130	28917011	MSTRG.24777.9.(u)
MSTRG.24783.1	23	28969828	28970152	MSTRG.24783.1.(u)
MSTRG.24784.1	23	28972996	28973488	MSTRG.24784.1.(u)
MSTRG.24819.1	23	29396250	29405781	MSTRG.24819.1.(u)
MSTRG.24822.1	23	29415498	29415775	MSTRG.24822.1.(u)
MSTRG.24823.1	23	29419507	29419779	MSTRG.24823.1.(u)
MSTRG.24829.1	23	29496825	29497093	MSTRG.24829.1.(u)
MSTRG.24853.1	23	29852715	29852976	MSTRG.24853.1.(u)
MSTRG.24855.1	23	29873087	29874004	MSTRG.24855.1.(u)
MSTRG.24861.3	23	29939457	29982011	MSTRG.24861.3.(u)
MSTRG.24861.2	23	29939457	29980065	MSTRG.24861.2.(u)
MSTRG.24861.4	23	29939491	29980030	MSTRG.24861.4.(u)
MSTRG.24861.5	23	29939734	29981603	MSTRG.24861.5.(u)
MSTRG.24861.6	23	29939738	29981603	MSTRG.24861.6.(u)
MSTRG.24861.7	23	29962600	29980030	MSTRG.24861.7.(u)
MSTRG.24861.8	23	29968686	29980030	MSTRG.24861.8.(u)
MSTRG.24861.9	23	29970171	29981961	MSTRG.24861.9.(u)
MSTRG.24871.6	23	30061066	30067760	MSTRG.24871.6.(u)
MSTRG.24871.7	23	30061582	30067193	MSTRG.24871.7.(u)
MSTRG.24871.8	23	30061948	30067193	MSTRG.24871.8.(u)
MSTRG.24871.9	23	30062021	30067193	MSTRG.24871.9.(u)
MSTRG.24874.1	23	30071901	30072359	MSTRG.24874.1.(u)
MSTRG.24875.1	23	30073038	30073431	MSTRG.24875.1.(u)
MSTRG.24876.1	23	30077774	30077979	MSTRG.24876.1.(u)
MSTRG.24878.1	23	30126275	30126512	MSTRG.24878.1.(u)
MSTRG.24880.1	23	30149587	30149861	MSTRG.24880.1.(u)
MSTRG.24881.1	23	30151732	30153043	MSTRG.24881.1.(u)
MSTRG.24882.1	23	30189534	30189803	MSTRG.24882.1.(u)
MSTRG.24891.1	23	30382292	30383502	MSTRG.24891.1.(u)
MSTRG.24896.1	23	30486680	30486894	MSTRG.24896.1.(u)
MSTRG.24897.8	23	30492639	30493484	MSTRG.24897.8.(u)
MSTRG.24898.1	23	30550698	30556261	MSTRG.24898.1.(u)
MSTRG.24898.2	23	30552885	30556261	MSTRG.24898.2.(u)
MSTRG.24900.1	23	30571385	30572475	MSTRG.24900.1.(u)
MSTRG.24903.1	23	30622935	30623415	MSTRG.24903.1.(u)
MSTRG.24909.1	23	30687576	30688216	MSTRG.24909.1.(u)
MSTRG.24920.1	23	30919953	30920367	MSTRG.24920.1.(u)
MSTRG.24922.2	23	30931802	30947444	MSTRG.24922.2.(u)
MSTRG.24932.1	23	31059059	31073454	MSTRG.24932.1.(u)
MSTRG.24935.1	23	31139969	31140380	MSTRG.24935.1.(u)
MSTRG.24936.1	23	31145924	31146153	MSTRG.24936.1.(u)
MSTRG.24937.1	23	31157802	31158095	MSTRG.24937.1.(u)
MSTRG.24942.1	23	31275580	31275843	MSTRG.24942.1.(u)
MSTRG.24943.1	23	31284767	31285029	MSTRG.24943.1.(u)
MSTRG.24944.1	23	31285396	31285654	MSTRG.24944.1.(u)
MSTRG.24945.1	23	31289419	31289696	MSTRG.24945.1.(u)
MSTRG.24947.1	23	31326792	31326991	MSTRG.24947.1.(u)
MSTRG.24951.1	23	31373366	31373683	MSTRG.24951.1.(u)
MSTRG.24952.1	23	31393763	31393972	MSTRG.24952.1.(u)
MSTRG.24953.1	23	31399573	31403022	MSTRG.24953.1.(u)
MSTRG.24953.2	23	31399573	31403022	MSTRG.24953.2.(u)
MSTRG.24955.1	23	31424423	31424645	MSTRG.24955.1.(u)
MSTRG.24961.1	23	31531110	31532421	MSTRG.24961.1.(u)
MSTRG.24962.1	23	31535058	31535343	MSTRG.24962.1.(u)
MSTRG.24965.1	23	31557020	31557494	MSTRG.24965.1.(u)
MSTRG.24969.1	23	31591631	31597333	MSTRG.24969.1.(u)
MSTRG.24978.7	23	31741199	31742887	MSTRG.24978.7.(u)
MSTRG.24983.1	23	31795307	31795788	MSTRG.24983.1.(u)
MSTRG.24987.1	23	31851222	31852083	MSTRG.24987.1.(u)
MSTRG.24993.1	23	31892053	31892399	MSTRG.24993.1.(u)
MSTRG.25004.1	23	32034646	32034864	MSTRG.25004.1.(u)
MSTRG.25007.1	23	32151990	32153012	MSTRG.25007.1.(u)
MSTRG.25009.1	23	32177515	32178144	MSTRG.25009.1.(u)
MSTRG.25010.1	23	32180795	32181086	MSTRG.25010.1.(u)
MSTRG.25017.1	23	32737975	32743461	MSTRG.25017.1.(u)
MSTRG.25018.1	23	32744310	32750561	MSTRG.25018.1.(u)
MSTRG.25018.2	23	32744585	32749144	MSTRG.25018.2.(u)
MSTRG.25018.3	23	32744881	32759452	MSTRG.25018.3.(u)
MSTRG.25018.4	23	32749531	32750561	MSTRG.25018.4.(u)
MSTRG.25019.1	23	32762759	32763173	MSTRG.25019.1.(u)
MSTRG.25030.2	23	33179370	33180516	MSTRG.25030.2.(u)
MSTRG.25040.1	23	33531547	33531790	MSTRG.25040.1.(u)
MSTRG.25042.1	23	33928780	33928992	MSTRG.25042.1.(u)
MSTRG.25049.1	23	34655728	34659136	MSTRG.25049.1.(u)
MSTRG.25050.1	23	34660473	34663315	MSTRG.25050.1.(u)
MSTRG.25051.1	23	34662336	34664684	MSTRG.25051.1.(u)
MSTRG.25057.1	23	34795350	34795605	MSTRG.25057.1.(u)
MSTRG.25065.1	23	34987300	34987640	MSTRG.25065.1.(u)
MSTRG.25075.3	23	35664211	35868946	MSTRG.25075.3.(u)
MSTRG.25075.1	23	35664211	35868946	MSTRG.25075.1.(u)
MSTRG.25075.4	23	35664211	35768189	MSTRG.25075.4.(u)
MSTRG.25075.2	23	35664211	35754093	MSTRG.25075.2.(u)
MSTRG.25076.1	23	35733764	35836559	MSTRG.25076.1.(u)
MSTRG.25077.1	23	35842988	35843197	MSTRG.25077.1.(u)
MSTRG.25080.1	23	36039096	36039348	MSTRG.25080.1.(u)
MSTRG.25081.4	23	36051582	36057593	MSTRG.25081.4.(u)
MSTRG.25083.1	23	36163228	36169676	MSTRG.25083.1.(u)
MSTRG.25086.4	23	36522810	36524764	MSTRG.25086.4.(u)
MSTRG.25087.1	23	36620109	36620377	MSTRG.25087.1.(u)
MSTRG.25093.3	23	37471809	37472463	MSTRG.25093.3.(u)
MSTRG.25093.1	23	37471809	37472767	MSTRG.25093.1.(u)
MSTRG.25093.2	23	37471809	37472401	MSTRG.25093.2.(u)
MSTRG.25101.1	23	37915987	37916256	MSTRG.25101.1.(u)
MSTRG.25102.1	23	37921697	38097359	MSTRG.25102.1.(u)
MSTRG.25103.1	23	37942039	37942263	MSTRG.25103.1.(u)
MSTRG.25104.1	23	37997483	37997713	MSTRG.25104.1.(u)
MSTRG.25105.1	23	38044964	38081462	MSTRG.25105.1.(u)
MSTRG.25107.1	23	38443107	38451921	MSTRG.25107.1.(u)
MSTRG.25108.1	23	38514763	38515697	MSTRG.25108.1.(u)
MSTRG.25109.1	23	38845576	38845819	MSTRG.25109.1.(u)
MSTRG.25112.1	23	39280841	39299360	MSTRG.25112.1.(u)
MSTRG.25127.1	23	40012209	40013541	MSTRG.25127.1.(u)
MSTRG.25132.1	23	40166025	40221743	MSTRG.25132.1.(u)
MSTRG.25133.1	23	40203865	40204112	MSTRG.25133.1.(u)
MSTRG.25134.1	23	40221777	40286657	MSTRG.25134.1.(u)
MSTRG.25142.1	23	40899610	40952022	MSTRG.25142.1.(u)
MSTRG.25144.1	23	41013066	41013651	MSTRG.25144.1.(u)
MSTRG.25146.1	23	41143578	41145574	MSTRG.25146.1.(u)
MSTRG.25147.1	23	41359559	41361466	MSTRG.25147.1.(u)
MSTRG.25152.1	23	41715445	41716647	MSTRG.25152.1.(u)
MSTRG.25153.1	23	41832361	41833521	MSTRG.25153.1.(u)
MSTRG.25154.1	23	42048072	42048323	MSTRG.25154.1.(u)
MSTRG.25156.1	23	42152254	42163284	MSTRG.25156.1.(u)
MSTRG.25157.1	23	42160482	42173181	MSTRG.25157.1.(u)
MSTRG.25158.1	23	42236058	42237219	MSTRG.25158.1.(u)
MSTRG.25159.1	23	42268921	42311145	MSTRG.25159.1.(u)
MSTRG.25160.1	23	42366250	42421288	MSTRG.25160.1.(u)
MSTRG.25161.1	23	42554930	42562051	MSTRG.25161.1.(u)
MSTRG.25162.1	23	42567955	42568261	MSTRG.25162.1.(u)
MSTRG.25163.1	23	42577092	42578927	MSTRG.25163.1.(u)
MSTRG.25164.1	23	42592732	42593222	MSTRG.25164.1.(u)
MSTRG.25165.1	23	42593513	42593907	MSTRG.25165.1.(u)
MSTRG.25166.1	23	42594550	42599432	MSTRG.25166.1.(u)
MSTRG.25166.2	23	42594772	42599432	MSTRG.25166.2.(u)
MSTRG.25166.3	23	42594783	42596830	MSTRG.25166.3.(u)
MSTRG.25167.1	23	42649821	42653482	MSTRG.25167.1.(u)
MSTRG.25179.1	23	43211549	43212597	MSTRG.25179.1.(u)
MSTRG.25180.1	23	43213284	43223611	MSTRG.25180.1.(u)
MSTRG.25182.1	23	43258826	43259040	MSTRG.25182.1.(u)
MSTRG.25190.1	23	44180518	44180726	MSTRG.25190.1.(u)
MSTRG.25192.1	23	44194998	44202730	MSTRG.25192.1.(u)
MSTRG.25193.1	23	44276186	44276425	MSTRG.25193.1.(u)
MSTRG.25195.1	23	44454381	44460088	MSTRG.25195.1.(u)
MSTRG.25198.1	23	44585113	44585315	MSTRG.25198.1.(u)
MSTRG.25200.7	23	44680177	44698390	MSTRG.25200.7.(u)
MSTRG.25200.8	23	44680201	44689488	MSTRG.25200.8.(u)
MSTRG.25201.1	23	44706555	44716405	MSTRG.25201.1.(u)
MSTRG.25202.1	23	44740844	44742064	MSTRG.25202.1.(u)
MSTRG.25203.1	23	44742894	44762336	MSTRG.25203.1.(u)
MSTRG.25204.7	23	44794073	44797840	MSTRG.25204.7.(u)
MSTRG.25205.1	23	44797119	44802053	MSTRG.25205.1.(u)
MSTRG.25206.1	23	44880387	44907142	MSTRG.25206.1.(u)
MSTRG.25206.4	23	44880413	44907142	MSTRG.25206.4.(u)
MSTRG.25206.3	23	44880413	44907142	MSTRG.25206.3.(u)
MSTRG.25206.2	23	44880413	44907142	MSTRG.25206.2.(u)
MSTRG.25206.5	23	44880454	44906277	MSTRG.25206.5.(u)
MSTRG.25206.7	23	44880476	44907142	MSTRG.25206.7.(u)
MSTRG.25206.6	23	44880476	44907142	MSTRG.25206.6.(u)
MSTRG.25206.9	23	44880500	44907142	MSTRG.25206.9.(u)
MSTRG.25206.8	23	44880500	44907142	MSTRG.25206.8.(u)
MSTRG.25208.1	23	45132538	45133139	MSTRG.25208.1.(u)
MSTRG.25210.3	23	45184947	45187361	MSTRG.25210.3.(u)
MSTRG.25210.4	23	45185041	45187361	MSTRG.25210.4.(u)
MSTRG.25219.2	23	45438253	45440884	MSTRG.25219.2.(u)
MSTRG.25219.3	23	45438259	45440552	MSTRG.25219.3.(u)
MSTRG.25219.4	23	45440254	45440552	MSTRG.25219.4.(u)
MSTRG.25220.1	23	45445873	45447015	MSTRG.25220.1.(u)
MSTRG.25221.1	23	45448200	45449025	MSTRG.25221.1.(u)
MSTRG.25229.1	23	45672478	45672756	MSTRG.25229.1.(u)
MSTRG.25230.1	23	45704107	45745591	MSTRG.25230.1.(u)
MSTRG.25230.2	23	45704409	45725500	MSTRG.25230.2.(u)
MSTRG.25231.1	23	45748822	45749571	MSTRG.25231.1.(u)
MSTRG.25233.1	23	46252401	46252647	MSTRG.25233.1.(u)
MSTRG.25234.1	23	46303658	46303875	MSTRG.25234.1.(u)
MSTRG.25235.1	23	46596818	46739620	MSTRG.25235.1.(u)
MSTRG.25236.1	23	46843304	46843866	MSTRG.25236.1.(u)
MSTRG.25239.1	23	47276910	47304001	MSTRG.25239.1.(u)
MSTRG.25239.2	23	47276913	47304001	MSTRG.25239.2.(u)
MSTRG.25240.1	23	47304293	47309275	MSTRG.25240.1.(u)
MSTRG.25247.1	23	47784565	47784992	MSTRG.25247.1.(u)
MSTRG.25248.1	23	47790231	47790974	MSTRG.25248.1.(u)
MSTRG.25251.1	23	47881201	47881632	MSTRG.25251.1.(u)
MSTRG.25252.1	23	47960357	47997796	MSTRG.25252.1.(u)
MSTRG.25252.2	23	47960431	47971085	MSTRG.25252.2.(u)
MSTRG.25252.3	23	47960478	47997796	MSTRG.25252.3.(u)
MSTRG.25252.4	23	47960661	47997796	MSTRG.25252.4.(u)
MSTRG.25252.6	23	47960669	47997796	MSTRG.25252.6.(u)
MSTRG.25252.5	23	47960669	47997796	MSTRG.25252.5.(u)
MSTRG.25256.1	23	48124519	48125560	MSTRG.25256.1.(u)
MSTRG.25256.3	23	48125319	48128841	MSTRG.25256.3.(u)
MSTRG.25256.2	23	48125319	48126571	MSTRG.25256.2.(u)
MSTRG.25257.1	23	48177445	48178080	MSTRG.25257.1.(u)
MSTRG.25258.1	23	48226223	48227226	MSTRG.25258.1.(u)
MSTRG.25259.1	23	48276532	48279088	MSTRG.25259.1.(u)
MSTRG.25260.1	23	48278866	48289938	MSTRG.25260.1.(u)
MSTRG.25260.2	23	48279144	48289938	MSTRG.25260.2.(u)
MSTRG.25260.3	23	48279199	48287458	MSTRG.25260.3.(u)
MSTRG.25260.4	23	48281459	48289938	MSTRG.25260.4.(u)
MSTRG.25261.1	23	48319011	48332109	MSTRG.25261.1.(u)
MSTRG.25262.1	23	48319429	48324698	MSTRG.25262.1.(u)
MSTRG.25262.2	23	48322381	48324698	MSTRG.25262.2.(u)
MSTRG.25261.2	23	48325449	48332109	MSTRG.25261.2.(u)
MSTRG.25263.1	23	48410005	48413130	MSTRG.25263.1.(u)
MSTRG.25263.2	23	48410885	48412610	MSTRG.25263.2.(u)
MSTRG.25264.1	23	48411148	48411810	MSTRG.25264.1.(u)
MSTRG.25265.1	23	48418458	48439371	MSTRG.25265.1.(u)
MSTRG.25265.2	23	48418514	48428939	MSTRG.25265.2.(u)
MSTRG.25266.1	23	48428102	48431148	MSTRG.25266.1.(u)
MSTRG.25266.2	23	48429298	48431148	MSTRG.25266.2.(u)
MSTRG.25265.3	23	48429313	48439371	MSTRG.25265.3.(u)
MSTRG.25267.1	23	48457573	48468737	MSTRG.25267.1.(u)
MSTRG.25268.1	23	48476348	48479325	MSTRG.25268.1.(u)
MSTRG.25268.2	23	48476364	48479325	MSTRG.25268.2.(u)
MSTRG.25269.1	23	48513899	48516550	MSTRG.25269.1.(u)
MSTRG.25271.1	23	48571823	48572787	MSTRG.25271.1.(u)
MSTRG.25272.1	23	48603416	48603684	MSTRG.25272.1.(u)
MSTRG.25276.2	23	48995717	48996419	MSTRG.25276.2.(u)
MSTRG.25276.3	23	48996566	49004904	MSTRG.25276.3.(u)
MSTRG.25276.4	23	48997606	49004904	MSTRG.25276.4.(u)
MSTRG.25276.5	23	48998088	49004904	MSTRG.25276.5.(u)
MSTRG.25277.1	23	49043800	49045825	MSTRG.25277.1.(u)
MSTRG.25279.1	23	49086472	49086676	MSTRG.25279.1.(u)
MSTRG.25282.1	23	49108181	49108619	MSTRG.25282.1.(u)
MSTRG.25292.1	23	49543606	49543861	MSTRG.25292.1.(u)
MSTRG.25298.1	23	49745191	49751869	MSTRG.25298.1.(u)
MSTRG.25299.1	23	49816422	49819729	MSTRG.25299.1.(u)
MSTRG.25300.1	23	49847286	49860073	MSTRG.25300.1.(u)
MSTRG.25300.2	23	49847286	49860073	MSTRG.25300.2.(u)
MSTRG.25301.1	23	49888556	49891145	MSTRG.25301.1.(u)
MSTRG.25304.1	23	49996763	49997128	MSTRG.25304.1.(u)
MSTRG.25305.1	23	50004145	50004546	MSTRG.25305.1.(u)
MSTRG.25312.1	23	50114302	50114502	MSTRG.25312.1.(u)
MSTRG.25313.1	23	50117330	50117809	MSTRG.25313.1.(u)
MSTRG.25314.1	23	50169046	50175710	MSTRG.25314.1.(u)
MSTRG.25315.1	23	50170150	50171961	MSTRG.25315.1.(u)
MSTRG.25315.2	23	50170890	50171961	MSTRG.25315.2.(u)
MSTRG.25317.1	23	50237431	50240233	MSTRG.25317.1.(u)
MSTRG.25318.1	23	50264538	50265340	MSTRG.25318.1.(u)
MSTRG.25319.3	23	50287187	50290106	MSTRG.25319.3.(u)
MSTRG.25320.1	23	50313388	50314719	MSTRG.25320.1.(u)
MSTRG.25321.1	23	50316381	50317020	MSTRG.25321.1.(u)
MSTRG.25327.4	23	50459080	50460352	MSTRG.25327.4.(u)
MSTRG.25328.1	23	50479709	50484471	MSTRG.25328.1.(u)
MSTRG.25329.1	23	50485558	50486174	MSTRG.25329.1.(u)
MSTRG.25333.1	23	50552159	50554178	MSTRG.25333.1.(u)
MSTRG.25336.1	23	50588590	50599154	MSTRG.25336.1.(u)
MSTRG.25336.3	23	50588625	50599154	MSTRG.25336.3.(u)
MSTRG.25336.2	23	50588625	50607366	MSTRG.25336.2.(u)
MSTRG.25336.4	23	50588678	50599154	MSTRG.25336.4.(u)
MSTRG.25336.5	23	50593121	50599154	MSTRG.25336.5.(u)
MSTRG.25337.6	23	50595850	50606866	MSTRG.25337.6.(u)
MSTRG.25336.6	23	50596196	50599154	MSTRG.25336.6.(u)
MSTRG.25338.1	23	50615575	50616279	MSTRG.25338.1.(u)
MSTRG.25339.1	23	50619110	50619339	MSTRG.25339.1.(u)
MSTRG.25341.1	23	50632940	50641020	MSTRG.25341.1.(u)
MSTRG.25341.2	23	50632944	50641020	MSTRG.25341.2.(u)
MSTRG.25341.3	23	50632987	50641020	MSTRG.25341.3.(u)
MSTRG.25342.1	23	50642679	50644655	MSTRG.25342.1.(u)
MSTRG.25342.2	23	50642737	50646749	MSTRG.25342.2.(u)
MSTRG.25342.3	23	50642760	50646749	MSTRG.25342.3.(u)
MSTRG.25342.4	23	50642860	50644655	MSTRG.25342.4.(u)
MSTRG.25346.1	23	50673509	50673755	MSTRG.25346.1.(u)
MSTRG.25348.1	23	50701258	50701625	MSTRG.25348.1.(u)
MSTRG.25350.3	23	50755956	50759093	MSTRG.25350.3.(u)
MSTRG.25352.1	23	50804186	50804482	MSTRG.25352.1.(u)
MSTRG.25353.1	23	50817851	50819641	MSTRG.25353.1.(u)
MSTRG.25357.1	23	50864592	50864922	MSTRG.25357.1.(u)
MSTRG.25362.1	23	50980619	51024936	MSTRG.25362.1.(u)
MSTRG.25363.1	23	51000953	51022990	MSTRG.25363.1.(u)
MSTRG.25362.2	23	51010260	51014190	MSTRG.25362.2.(u)
MSTRG.25363.4	23	51014272	51043553	MSTRG.25363.4.(u)
MSTRG.25363.3	23	51014272	51038918	MSTRG.25363.3.(u)
MSTRG.25363.2	23	51014272	51038918	MSTRG.25363.2.(u)
MSTRG.25363.5	23	51014272	51025112	MSTRG.25363.5.(u)
MSTRG.25363.6	23	51014294	51022990	MSTRG.25363.6.(u)
MSTRG.25362.3	23	51017493	51024936	MSTRG.25362.3.(u)
MSTRG.25364.1	23	51052306	51053682	MSTRG.25364.1.(u)
MSTRG.25365.1	23	51064376	51066596	MSTRG.25365.1.(u)
MSTRG.25366.1	23	51144242	51148527	MSTRG.25366.1.(u)
MSTRG.25373.1	23	51638941	51644779	MSTRG.25373.1.(u)
MSTRG.25374.1	23	51684081	51684596	MSTRG.25374.1.(u)
MSTRG.25375.1	23	51688243	51690869	MSTRG.25375.1.(u)
MSTRG.25377.1	23	51706386	51706621	MSTRG.25377.1.(u)
MSTRG.25378.1	23	51709710	51710185	MSTRG.25378.1.(u)
MSTRG.25379.1	23	51713235	51714704	MSTRG.25379.1.(u)
MSTRG.25380.1	23	51731906	51739651	MSTRG.25380.1.(u)
MSTRG.25380.2	23	51739183	51750203	MSTRG.25380.2.(u)
MSTRG.25380.3	23	51743866	51750203	MSTRG.25380.3.(u)
MSTRG.25384.1	23	51821940	51829547	MSTRG.25384.1.(u)
MSTRG.25386.1	23	51920677	51924682	MSTRG.25386.1.(u)
MSTRG.25389.1	23	52188756	52189263	MSTRG.25389.1.(u)
MSTRG.25391.1	23	52239562	52241189	MSTRG.25391.1.(u)
MSTRG.25393.1	23	52241257	52244165	MSTRG.25393.1.(u)
MSTRG.25392.1	23	52241257	52243462	MSTRG.25392.1.(u)
MSTRG.25392.2	23	52241278	52243462	MSTRG.25392.2.(u)
MSTRG.25392.3	23	52241296	52243462	MSTRG.25392.3.(u)
MSTRG.25393.2	23	52241627	52244165	MSTRG.25393.2.(u)
MSTRG.25393.3	23	52241714	52244165	MSTRG.25393.3.(u)
MSTRG.25394.4	23	52246697	52248833	MSTRG.25394.4.(u)
MSTRG.25398.1	23	52297977	52304223	MSTRG.25398.1.(u)
MSTRG.25398.2	23	52298009	52300892	MSTRG.25398.2.(u)
MSTRG.25398.3	23	52298432	52302009	MSTRG.25398.3.(u)
MSTRG.25399.1	23	52301756	52301958	MSTRG.25399.1.(u)
MSTRG.25401.1	23	52454371	52461525	MSTRG.25401.1.(u)
MSTRG.25401.2	23	52454387	52457650	MSTRG.25401.2.(u)
MSTRG.25402.1	23	52474007	52474272	MSTRG.25402.1.(u)
MSTRG.25403.1	23	52484207	52489549	MSTRG.25403.1.(u)
MSTRG.25404.1	24	927	6798	MSTRG.25404.1.(u)
MSTRG.25407.1	24	96156	96624	MSTRG.25407.1.(u)
MSTRG.25408.1	24	97196	98177	MSTRG.25408.1.(u)
MSTRG.25409.1	24	99640	99895	MSTRG.25409.1.(u)
MSTRG.25410.1	24	101535	103487	MSTRG.25410.1.(u)
MSTRG.25413.1	24	195258	195708	MSTRG.25413.1.(u)
MSTRG.25414.1	24	228027	228360	MSTRG.25414.1.(u)
MSTRG.25418.1	24	283777	284888	MSTRG.25418.1.(u)
MSTRG.25419.1	24	292833	296346	MSTRG.25419.1.(u)
MSTRG.25423.1	24	475485	484180	MSTRG.25423.1.(u)
MSTRG.25424.2	24	484347	485300	MSTRG.25424.2.(u)
MSTRG.25427.4	24	505348	506198	MSTRG.25427.4.(u)
MSTRG.25434.4	24	638522	647252	MSTRG.25434.4.(u)
MSTRG.25435.1	24	649088	649580	MSTRG.25435.1.(u)
MSTRG.25436.1	24	649926	650922	MSTRG.25436.1.(u)
MSTRG.25437.1	24	667778	669046	MSTRG.25437.1.(u)
MSTRG.25438.1	24	669351	670106	MSTRG.25438.1.(u)
MSTRG.25439.1	24	673948	675832	MSTRG.25439.1.(u)
MSTRG.25441.1	24	712009	717607	MSTRG.25441.1.(u)
MSTRG.25441.2	24	712516	717607	MSTRG.25441.2.(u)
MSTRG.25441.3	24	712618	717607	MSTRG.25441.3.(u)
MSTRG.25441.4	24	712709	717607	MSTRG.25441.4.(u)
MSTRG.25451.1	24	1141676	1142389	MSTRG.25451.1.(u)
MSTRG.25452.1	24	1392048	1392678	MSTRG.25452.1.(u)
MSTRG.25452.2	24	1392200	1392678	MSTRG.25452.2.(u)
MSTRG.25453.1	24	1502714	1503447	MSTRG.25453.1.(u)
MSTRG.25454.1	24	1531599	1531862	MSTRG.25454.1.(u)
MSTRG.25455.1	24	1987256	2023611	MSTRG.25455.1.(u)
MSTRG.25455.2	24	2007679	2023611	MSTRG.25455.2.(u)
MSTRG.25456.1	24	2111243	2112081	MSTRG.25456.1.(u)
MSTRG.25457.1	24	2136653	2138904	MSTRG.25457.1.(u)
MSTRG.25460.1	24	2221154	2224024	MSTRG.25460.1.(u)
MSTRG.25468.1	24	2423021	2424546	MSTRG.25468.1.(u)
MSTRG.25469.2	24	2427386	2429639	MSTRG.25469.2.(u)
MSTRG.25469.1	24	2427386	2429639	MSTRG.25469.1.(u)
MSTRG.25470.1	24	2451199	2455785	MSTRG.25470.1.(u)
MSTRG.25472.1	24	2472671	2474007	MSTRG.25472.1.(u)
MSTRG.25473.1	24	2472907	2473549	MSTRG.25473.1.(u)
MSTRG.25474.1	24	2474497	2478075	MSTRG.25474.1.(u)
MSTRG.25474.2	24	2474926	2478075	MSTRG.25474.2.(u)
MSTRG.25475.1	24	2488790	2520324	MSTRG.25475.1.(u)
MSTRG.25475.2	24	2488791	2520324	MSTRG.25475.2.(u)
MSTRG.25476.1	24	2520701	2520913	MSTRG.25476.1.(u)
MSTRG.25479.1	24	2720246	2731896	MSTRG.25479.1.(u)
MSTRG.25481.1	24	2761518	2770390	MSTRG.25481.1.(u)
MSTRG.25482.3	24	2825208	2843361	MSTRG.25482.3.(u)
MSTRG.25482.2	24	2825208	2843361	MSTRG.25482.2.(u)
MSTRG.25482.1	24	2825208	2843361	MSTRG.25482.1.(u)
MSTRG.25482.4	24	2825212	2843361	MSTRG.25482.4.(u)
MSTRG.25483.2	24	2949613	2952010	MSTRG.25483.2.(u)
MSTRG.25483.1	24	2949613	2952010	MSTRG.25483.1.(u)
MSTRG.25485.1	24	3058854	3069306	MSTRG.25485.1.(u)
MSTRG.25486.1	24	3192006	3194205	MSTRG.25486.1.(u)
MSTRG.25489.1	24	3563344	3567022	MSTRG.25489.1.(u)
MSTRG.25491.1	24	3659656	3664685	MSTRG.25491.1.(u)
MSTRG.25492.1	24	3830965	3831585	MSTRG.25492.1.(u)
MSTRG.25502.1	24	4138978	4141329	MSTRG.25502.1.(u)
MSTRG.25505.1	24	4233047	4236610	MSTRG.25505.1.(u)
MSTRG.25506.1	24	4386157	4387275	MSTRG.25506.1.(u)
MSTRG.25507.1	24	4447385	4471394	MSTRG.25507.1.(u)
MSTRG.25508.1	24	4501157	4502791	MSTRG.25508.1.(u)
MSTRG.25508.2	24	4501180	4502791	MSTRG.25508.2.(u)
MSTRG.25509.1	24	4868965	4877248	MSTRG.25509.1.(u)
MSTRG.25510.1	24	4875611	4875830	MSTRG.25510.1.(u)
MSTRG.25514.1	24	5747311	5758924	MSTRG.25514.1.(u)
MSTRG.25515.1	24	5769981	6044014	MSTRG.25515.1.(u)
MSTRG.25516.1	24	5788695	5819316	MSTRG.25516.1.(u)
MSTRG.25517.1	24	6066180	6108584	MSTRG.25517.1.(u)
MSTRG.25518.1	24	6714227	6714524	MSTRG.25518.1.(u)
MSTRG.25519.1	24	6743240	6744886	MSTRG.25519.1.(u)
MSTRG.25520.1	24	6881378	6881797	MSTRG.25520.1.(u)
MSTRG.25521.1	24	6910833	6916545	MSTRG.25521.1.(u)
MSTRG.25522.1	24	6996088	7010965	MSTRG.25522.1.(u)
MSTRG.25524.1	24	7027309	7027623	MSTRG.25524.1.(u)
MSTRG.25525.1	24	7053886	7054176	MSTRG.25525.1.(u)
MSTRG.25526.1	24	7087709	7098246	MSTRG.25526.1.(u)
MSTRG.25526.2	24	7087748	7098246	MSTRG.25526.2.(u)
MSTRG.25526.3	24	7087762	7098246	MSTRG.25526.3.(u)
MSTRG.25527.1	24	7113895	7114141	MSTRG.25527.1.(u)
MSTRG.25534.1	24	7856134	7856756	MSTRG.25534.1.(u)
MSTRG.25535.1	24	8051436	8051722	MSTRG.25535.1.(u)
MSTRG.25537.1	24	8064536	8066576	MSTRG.25537.1.(u)
MSTRG.25541.1	24	8442968	8443342	MSTRG.25541.1.(u)
MSTRG.25542.1	24	8455353	8456412	MSTRG.25542.1.(u)
MSTRG.25545.2	24	8553214	8554162	MSTRG.25545.2.(u)
MSTRG.25548.1	24	8709890	8710161	MSTRG.25548.1.(u)
MSTRG.25549.1	24	8742531	8742854	MSTRG.25549.1.(u)
MSTRG.25550.1	24	8773616	8774697	MSTRG.25550.1.(u)
MSTRG.25551.1	24	8774719	8775220	MSTRG.25551.1.(u)
MSTRG.25551.2	24	8774723	8775220	MSTRG.25551.2.(u)
MSTRG.25551.3	24	8774723	8775220	MSTRG.25551.3.(u)
MSTRG.25552.1	24	8873307	8873598	MSTRG.25552.1.(u)
MSTRG.25553.1	24	9392397	9434243	MSTRG.25553.1.(u)
MSTRG.25555.1	24	9510895	9511161	MSTRG.25555.1.(u)
MSTRG.25556.1	24	9849163	9849513	MSTRG.25556.1.(u)
MSTRG.25557.1	24	9897012	9932512	MSTRG.25557.1.(u)
MSTRG.25559.1	24	10273574	10273801	MSTRG.25559.1.(u)
MSTRG.25560.1	24	10655292	10672763	MSTRG.25560.1.(u)
MSTRG.25561.1	24	10674629	10674854	MSTRG.25561.1.(u)
MSTRG.25566.1	24	11423806	11457026	MSTRG.25566.1.(u)
MSTRG.25567.1	24	11484713	11484917	MSTRG.25567.1.(u)
MSTRG.25568.1	24	11669877	12039964	MSTRG.25568.1.(u)
MSTRG.25569.1	24	11962345	11963142	MSTRG.25569.1.(u)
MSTRG.25570.1	24	12222362	12222564	MSTRG.25570.1.(u)
MSTRG.25571.1	24	12263367	12265551	MSTRG.25571.1.(u)
MSTRG.25572.1	24	12317385	12348407	MSTRG.25572.1.(u)
MSTRG.25572.2	24	12344504	12348407	MSTRG.25572.2.(u)
MSTRG.25573.5	24	12377911	12391310	MSTRG.25573.5.(u)
MSTRG.25573.3	24	12377911	12391310	MSTRG.25573.3.(u)
MSTRG.25573.7	24	12377967	12392138	MSTRG.25573.7.(u)
MSTRG.25573.8	24	12377967	12391310	MSTRG.25573.8.(u)
MSTRG.25578.1	24	12572583	12573044	MSTRG.25578.1.(u)
MSTRG.25580.1	24	12628226	12628687	MSTRG.25580.1.(u)
MSTRG.25582.1	24	12750568	12750866	MSTRG.25582.1.(u)
MSTRG.25584.1	24	13166440	13166780	MSTRG.25584.1.(u)
MSTRG.25585.1	24	13291244	13338142	MSTRG.25585.1.(u)
MSTRG.25586.1	24	13293319	13313767	MSTRG.25586.1.(u)
MSTRG.25587.1	24	13762029	13775859	MSTRG.25587.1.(u)
MSTRG.25587.2	24	13762029	13806078	MSTRG.25587.2.(u)
MSTRG.25589.1	24	14134512	14147208	MSTRG.25589.1.(u)
MSTRG.25592.1	24	14324505	14398128	MSTRG.25592.1.(u)
MSTRG.25593.1	24	14520195	14538058	MSTRG.25593.1.(u)
MSTRG.25593.2	24	14520218	14538058	MSTRG.25593.2.(u)
MSTRG.25594.1	24	14809734	14809976	MSTRG.25594.1.(u)
MSTRG.25595.1	24	14962994	14963620	MSTRG.25595.1.(u)
MSTRG.25596.1	24	15230706	15241517	MSTRG.25596.1.(u)
MSTRG.25597.1	24	15340322	15357650	MSTRG.25597.1.(u)
MSTRG.25600.1	24	16416932	16417276	MSTRG.25600.1.(u)
MSTRG.25601.1	24	16906947	16936269	MSTRG.25601.1.(u)
MSTRG.25602.1	24	17251960	17280459	MSTRG.25602.1.(u)
MSTRG.25603.1	24	17346856	17350077	MSTRG.25603.1.(u)
MSTRG.25604.1	24	17433475	17433706	MSTRG.25604.1.(u)
MSTRG.25605.1	24	17449115	17556867	MSTRG.25605.1.(u)
MSTRG.25609.1	24	17864882	17865135	MSTRG.25609.1.(u)
MSTRG.25606.7	24	17944384	17958274	MSTRG.25606.7.(u)
MSTRG.25606.6	24	17944384	17958274	MSTRG.25606.6.(u)
MSTRG.25610.1	24	19306180	19310011	MSTRG.25610.1.(u)
MSTRG.25611.1	24	19386395	19388725	MSTRG.25611.1.(u)
MSTRG.25612.1	24	19504729	19505125	MSTRG.25612.1.(u)
MSTRG.25616.1	24	19831405	19836958	MSTRG.25616.1.(u)
MSTRG.25617.1	24	19832816	19840445	MSTRG.25617.1.(u)
MSTRG.25616.2	24	19834902	19836958	MSTRG.25616.2.(u)
MSTRG.25618.3	24	19835442	19840851	MSTRG.25618.3.(u)
MSTRG.25623.1	24	20326465	20333647	MSTRG.25623.1.(u)
MSTRG.25623.2	24	20331689	20335782	MSTRG.25623.2.(u)
MSTRG.25630.5	24	20947048	20954529	MSTRG.25630.5.(u)
MSTRG.25630.8	24	20947230	20951032	MSTRG.25630.8.(u)
MSTRG.25632.1	24	20957001	20957649	MSTRG.25632.1.(u)
MSTRG.25634.1	24	21044681	21044890	MSTRG.25634.1.(u)
MSTRG.25637.1	24	21135072	21135676	MSTRG.25637.1.(u)
MSTRG.25636.6	24	21136442	21138081	MSTRG.25636.6.(u)
MSTRG.25639.1	24	21151339	21151627	MSTRG.25639.1.(u)
MSTRG.25642.1	24	21215197	21216657	MSTRG.25642.1.(u)
MSTRG.25647.1	24	21501063	21533019	MSTRG.25647.1.(u)
MSTRG.25648.1	24	21505893	21548924	MSTRG.25648.1.(u)
MSTRG.25648.3	24	21540713	21569315	MSTRG.25648.3.(u)
MSTRG.25648.7	24	21540748	21564846	MSTRG.25648.7.(u)
MSTRG.25648.8	24	21549905	21578364	MSTRG.25648.8.(u)
MSTRG.25650.1	24	21680508	21684616	MSTRG.25650.1.(u)
MSTRG.25654.1	24	21785459	21787348	MSTRG.25654.1.(u)
MSTRG.25658.1	24	22018710	22019000	MSTRG.25658.1.(u)
MSTRG.25659.1	24	22075132	22081385	MSTRG.25659.1.(u)
MSTRG.25660.1	24	22081440	22083636	MSTRG.25660.1.(u)
MSTRG.25667.1	24	22450053	22451883	MSTRG.25667.1.(u)
MSTRG.25668.1	24	22492633	22518080	MSTRG.25668.1.(u)
MSTRG.25669.1	24	22523376	22580754	MSTRG.25669.1.(u)
MSTRG.25669.2	24	22531719	22550280	MSTRG.25669.2.(u)
MSTRG.25670.1	24	22551059	22569215	MSTRG.25670.1.(u)
MSTRG.25671.1	24	22623346	22623705	MSTRG.25671.1.(u)
MSTRG.25674.1	24	23341161	23341534	MSTRG.25674.1.(u)
MSTRG.25675.2	24	23444734	23449908	MSTRG.25675.2.(u)
MSTRG.25679.1	24	23661097	23678217	MSTRG.25679.1.(u)
MSTRG.25680.1	24	23750971	23751222	MSTRG.25680.1.(u)
MSTRG.25684.6	24	24380080	24384823	MSTRG.25684.6.(u)
MSTRG.25684.7	24	24380083	24384484	MSTRG.25684.7.(u)
MSTRG.25687.1	24	24642089	24642317	MSTRG.25687.1.(u)
MSTRG.25692.9	24	25119615	25136630	MSTRG.25692.9.(u)
MSTRG.25697.1	24	25389815	25390079	MSTRG.25697.1.(u)
MSTRG.25700.1	24	25585620	25590217	MSTRG.25700.1.(u)
MSTRG.25706.1	24	25841794	25860897	MSTRG.25706.1.(u)
MSTRG.25707.1	24	25864383	25865466	MSTRG.25707.1.(u)
MSTRG.25708.1	24	25920235	25920721	MSTRG.25708.1.(u)
MSTRG.25710.1	24	26018782	26027751	MSTRG.25710.1.(u)
MSTRG.25710.2	24	26023572	26027751	MSTRG.25710.2.(u)
MSTRG.25712.1	24	26138310	26142155	MSTRG.25712.1.(u)
MSTRG.25713.1	24	26138417	26154376	MSTRG.25713.1.(u)
MSTRG.25714.1	24	26664740	26881607	MSTRG.25714.1.(u)
MSTRG.25714.2	24	26664777	26850530	MSTRG.25714.2.(u)
MSTRG.25715.1	24	26853844	26861813	MSTRG.25715.1.(u)
MSTRG.25719.1	24	27243485	27243796	MSTRG.25719.1.(u)
MSTRG.25720.1	24	27940910	27966305	MSTRG.25720.1.(u)
MSTRG.25721.1	24	27973189	27980810	MSTRG.25721.1.(u)
MSTRG.25722.1	24	28159491	28181567	MSTRG.25722.1.(u)
MSTRG.25722.2	24	28159491	28181567	MSTRG.25722.2.(u)
MSTRG.25722.3	24	28165409	28181567	MSTRG.25722.3.(u)
MSTRG.25723.1	24	28181946	28182975	MSTRG.25723.1.(u)
MSTRG.25725.2	24	28510966	28511917	MSTRG.25725.2.(u)
MSTRG.25725.1	24	28510966	28511736	MSTRG.25725.1.(u)
MSTRG.25725.3	24	28510991	28511917	MSTRG.25725.3.(u)
MSTRG.25726.1	24	28511754	28519614	MSTRG.25726.1.(u)
MSTRG.25727.2	24	28633555	28648773	MSTRG.25727.2.(u)
MSTRG.25727.3	24	28642578	28655026	MSTRG.25727.3.(u)
MSTRG.25733.1	24	28920878	28921082	MSTRG.25733.1.(u)
MSTRG.25734.1	24	29077804	29132318	MSTRG.25734.1.(u)
MSTRG.25736.1	24	29450124	29465860	MSTRG.25736.1.(u)
MSTRG.25737.1	24	29450148	29465868	MSTRG.25737.1.(u)
MSTRG.25738.1	24	29452310	29467923	MSTRG.25738.1.(u)
MSTRG.25739.1	24	29452667	29611168	MSTRG.25739.1.(u)
MSTRG.25747.1	24	30108975	30109584	MSTRG.25747.1.(u)
MSTRG.25748.2	24	30192328	30203427	MSTRG.25748.2.(u)
MSTRG.25748.1	24	30192328	30201957	MSTRG.25748.1.(u)
MSTRG.25749.1	24	30206016	30206917	MSTRG.25749.1.(u)
MSTRG.25751.1	24	30227923	30228829	MSTRG.25751.1.(u)
MSTRG.25752.1	24	30285839	30288513	MSTRG.25752.1.(u)
MSTRG.25755.1	24	30483669	30485215	MSTRG.25755.1.(u)
MSTRG.25756.1	24	30485272	30486307	MSTRG.25756.1.(u)
MSTRG.25761.1	24	30870711	30871050	MSTRG.25761.1.(u)
MSTRG.25768.1	24	31700396	31916169	MSTRG.25768.1.(u)
MSTRG.25769.1	24	31769324	31772996	MSTRG.25769.1.(u)
MSTRG.25770.1	24	31837549	31924444	MSTRG.25770.1.(u)
MSTRG.25770.2	24	31881645	31924444	MSTRG.25770.2.(u)
MSTRG.25770.3	24	31881795	32068539	MSTRG.25770.3.(u)
MSTRG.25770.4	24	31921565	31923857	MSTRG.25770.4.(u)
MSTRG.25770.5	24	31921639	31924444	MSTRG.25770.5.(u)
MSTRG.25771.1	24	32120308	32128619	MSTRG.25771.1.(u)
MSTRG.25774.1	24	32304685	32304953	MSTRG.25774.1.(u)
MSTRG.25779.1	24	32588154	32593814	MSTRG.25779.1.(u)
MSTRG.25780.1	24	32665805	32679257	MSTRG.25780.1.(u)
MSTRG.25781.1	24	32674903	32675489	MSTRG.25781.1.(u)
MSTRG.25782.1	24	32706705	32706947	MSTRG.25782.1.(u)
MSTRG.25783.2	24	32707530	32710223	MSTRG.25783.2.(u)
MSTRG.25783.3	24	32707542	32710223	MSTRG.25783.3.(u)
MSTRG.25787.1	24	32969999	32970588	MSTRG.25787.1.(u)
MSTRG.25788.1	24	32971358	32972204	MSTRG.25788.1.(u)
MSTRG.25795.1	24	33127644	33132327	MSTRG.25795.1.(u)
MSTRG.25797.1	24	33300134	33304749	MSTRG.25797.1.(u)
MSTRG.25802.1	24	33606192	33610417	MSTRG.25802.1.(u)
MSTRG.25803.1	24	33610205	33616773	MSTRG.25803.1.(u)
MSTRG.25804.1	24	33616791	33634607	MSTRG.25804.1.(u)
MSTRG.25805.2	24	33746669	33815689	MSTRG.25805.2.(u)
MSTRG.25805.1	24	33746669	33805821	MSTRG.25805.1.(u)
MSTRG.25808.1	24	33980867	33990487	MSTRG.25808.1.(u)
MSTRG.25808.2	24	33980876	33990487	MSTRG.25808.2.(u)
MSTRG.25809.1	24	33985502	34018266	MSTRG.25809.1.(u)
MSTRG.25812.1	24	34047992	34048223	MSTRG.25812.1.(u)
MSTRG.25813.1	24	34106540	34106763	MSTRG.25813.1.(u)
MSTRG.25816.1	24	34230869	34261280	MSTRG.25816.1.(u)
MSTRG.25822.1	24	34615671	34616260	MSTRG.25822.1.(u)
MSTRG.25830.1	24	34875314	34875599	MSTRG.25830.1.(u)
MSTRG.25832.1	24	35012724	35016374	MSTRG.25832.1.(u)
MSTRG.25840.1	24	35236926	35247883	MSTRG.25840.1.(u)
MSTRG.25840.2	24	35244516	35247883	MSTRG.25840.2.(u)
MSTRG.25842.1	24	35466327	35472397	MSTRG.25842.1.(u)
MSTRG.25852.1	24	35892626	35893258	MSTRG.25852.1.(u)
MSTRG.25853.1	24	35893901	35894178	MSTRG.25853.1.(u)
MSTRG.25855.1	24	35962959	35963230	MSTRG.25855.1.(u)
MSTRG.25856.1	24	36012374	36015795	MSTRG.25856.1.(u)
MSTRG.25857.1	24	36371855	36493727	MSTRG.25857.1.(u)
MSTRG.25858.1	24	36410785	36411198	MSTRG.25858.1.(u)
MSTRG.25859.1	24	36492951	36493642	MSTRG.25859.1.(u)
MSTRG.25860.1	24	36498030	36498276	MSTRG.25860.1.(u)
MSTRG.25861.1	24	36548023	36548226	MSTRG.25861.1.(u)
MSTRG.25864.1	24	36667359	36808971	MSTRG.25864.1.(u)
MSTRG.25865.1	24	36737471	36742945	MSTRG.25865.1.(u)
MSTRG.25868.1	24	36910081	36913611	MSTRG.25868.1.(u)
MSTRG.25869.1	24	36926902	36928692	MSTRG.25869.1.(u)
MSTRG.25871.1	24	37075854	37076650	MSTRG.25871.1.(u)
MSTRG.25881.1	24	37438741	37438960	MSTRG.25881.1.(u)
MSTRG.25882.1	24	37461146	37503654	MSTRG.25882.1.(u)
MSTRG.25883.1	24	37480757	37481043	MSTRG.25883.1.(u)
MSTRG.25882.2	24	37498331	37504192	MSTRG.25882.2.(u)
MSTRG.25882.3	24	37501437	37503654	MSTRG.25882.3.(u)
MSTRG.25884.2	24	37503348	37519779	MSTRG.25884.2.(u)
MSTRG.25885.1	24	37522614	37525163	MSTRG.25885.1.(u)
MSTRG.25886.1	24	37525452	37525733	MSTRG.25886.1.(u)
MSTRG.25895.1	24	38367948	38409596	MSTRG.25895.1.(u)
MSTRG.25896.1	24	38615132	38615340	MSTRG.25896.1.(u)
MSTRG.25899.1	24	38792719	38794677	MSTRG.25899.1.(u)
MSTRG.25903.2	24	39023468	39031789	MSTRG.25903.2.(u)
MSTRG.25903.1	24	39023468	39031789	MSTRG.25903.1.(u)
MSTRG.25904.1	24	39182188	39182470	MSTRG.25904.1.(u)
MSTRG.25906.1	24	39312451	39389010	MSTRG.25906.1.(u)
MSTRG.25906.2	24	39312540	39368217	MSTRG.25906.2.(u)
MSTRG.25906.3	24	39312649	39368217	MSTRG.25906.3.(u)
MSTRG.25906.4	24	39312666	39389010	MSTRG.25906.4.(u)
MSTRG.25906.5	24	39312987	39324021	MSTRG.25906.5.(u)
MSTRG.25907.1	24	39324097	39342452	MSTRG.25907.1.(u)
MSTRG.25908.1	24	39367117	39383338	MSTRG.25908.1.(u)
MSTRG.25909.1	24	39387492	39405112	MSTRG.25909.1.(u)
MSTRG.25913.2	24	40075638	40088909	MSTRG.25913.2.(u)
MSTRG.25913.1	24	40075638	40088909	MSTRG.25913.1.(u)
MSTRG.25913.3	24	40075768	40088909	MSTRG.25913.3.(u)
MSTRG.25913.4	24	40075836	40088909	MSTRG.25913.4.(u)
MSTRG.25913.5	24	40076032	40088909	MSTRG.25913.5.(u)
MSTRG.25913.6	24	40076186	40088909	MSTRG.25913.6.(u)
MSTRG.25913.7	24	40077787	40088909	MSTRG.25913.7.(u)
MSTRG.25913.8	24	40078802	40088909	MSTRG.25913.8.(u)
MSTRG.25916.1	24	40326324	40329386	MSTRG.25916.1.(u)
MSTRG.25916.2	24	40326342	40329386	MSTRG.25916.2.(u)
MSTRG.25916.3	24	40326404	40329386	MSTRG.25916.3.(u)
MSTRG.25926.1	24	41126469	41126699	MSTRG.25926.1.(u)
MSTRG.25927.1	24	41130316	41130584	MSTRG.25927.1.(u)
MSTRG.25929.1	24	41263536	41267857	MSTRG.25929.1.(u)
MSTRG.25930.1	24	41357292	41360949	MSTRG.25930.1.(u)
MSTRG.25931.1	24	41361635	41409503	MSTRG.25931.1.(u)
MSTRG.25931.2	24	41361658	41402774	MSTRG.25931.2.(u)
MSTRG.25931.5	24	41361663	41409503	MSTRG.25931.5.(u)
MSTRG.25931.4	24	41361663	41402774	MSTRG.25931.4.(u)
MSTRG.25931.3	24	41361663	41402774	MSTRG.25931.3.(u)
MSTRG.25931.7	24	41361665	41402774	MSTRG.25931.7.(u)
MSTRG.25931.6	24	41361665	41402774	MSTRG.25931.6.(u)
MSTRG.25931.8	24	41361665	41402774	MSTRG.25931.8.(u)
MSTRG.25935.1	24	41434194	41437587	MSTRG.25935.1.(u)
MSTRG.25938.1	24	41568249	41572496	MSTRG.25938.1.(u)
MSTRG.25938.2	24	41568498	41571753	MSTRG.25938.2.(u)
MSTRG.25939.1	24	41573619	41575006	MSTRG.25939.1.(u)
MSTRG.25940.1	24	41582744	41599400	MSTRG.25940.1.(u)
MSTRG.25940.2	24	41587805	41599400	MSTRG.25940.2.(u)
MSTRG.25941.3	24	41640214	41646874	MSTRG.25941.3.(u)
MSTRG.25941.4	24	41640230	41646874	MSTRG.25941.4.(u)
MSTRG.25942.1	24	41701591	41705685	MSTRG.25942.1.(u)
MSTRG.25942.2	24	41701592	41705685	MSTRG.25942.2.(u)
MSTRG.25942.3	24	41701836	41705685	MSTRG.25942.3.(u)
MSTRG.25942.4	24	41702347	41705685	MSTRG.25942.4.(u)
MSTRG.25944.1	24	41760101	41766025	MSTRG.25944.1.(u)
MSTRG.25947.1	24	41892052	41892904	MSTRG.25947.1.(u)
MSTRG.25955.1	24	42176766	42177584	MSTRG.25955.1.(u)
MSTRG.25963.1	24	42568150	42617736	MSTRG.25963.1.(u)
MSTRG.25963.2	24	42568199	42617736	MSTRG.25963.2.(u)
MSTRG.25964.1	24	42617890	42619974	MSTRG.25964.1.(u)
MSTRG.25971.1	24	42798212	42799501	MSTRG.25971.1.(u)
MSTRG.25971.3	24	42798617	42799501	MSTRG.25971.3.(u)
MSTRG.25971.4	24	42798963	42799672	MSTRG.25971.4.(u)
MSTRG.25974.1	24	42870555	42874335	MSTRG.25974.1.(u)
MSTRG.25990.1	24	43701829	43780785	MSTRG.25990.1.(u)
MSTRG.25992.5	24	43852156	43853578	MSTRG.25992.5.(u)
MSTRG.25993.1	24	43905251	43906153	MSTRG.25993.1.(u)
MSTRG.25994.1	24	43965873	44007751	MSTRG.25994.1.(u)
MSTRG.25997.1	24	44686954	44687387	MSTRG.25997.1.(u)
MSTRG.25998.2	24	44839528	44872269	MSTRG.25998.2.(u)
MSTRG.25998.1	24	44839528	44872269	MSTRG.25998.1.(u)
MSTRG.25998.3	24	44851803	44872269	MSTRG.25998.3.(u)
MSTRG.26000.1	24	45025603	45029138	MSTRG.26000.1.(u)
MSTRG.26003.2	24	45271752	45287987	MSTRG.26003.2.(u)
MSTRG.26003.3	24	45275004	45320372	MSTRG.26003.3.(u)
MSTRG.26003.4	24	45275074	45320372	MSTRG.26003.4.(u)
MSTRG.26003.5	24	45275076	45290133	MSTRG.26003.5.(u)
MSTRG.26005.1	24	45493089	45493604	MSTRG.26005.1.(u)
MSTRG.26007.1	24	45582019	45584467	MSTRG.26007.1.(u)
MSTRG.26010.1	24	45716900	45727214	MSTRG.26010.1.(u)
MSTRG.26012.1	24	45730035	45730297	MSTRG.26012.1.(u)
MSTRG.26018.1	24	45903362	45903569	MSTRG.26018.1.(u)
MSTRG.26030.1	24	46714565	46715393	MSTRG.26030.1.(u)
MSTRG.26034.1	24	46944541	46945044	MSTRG.26034.1.(u)
MSTRG.26035.1	24	47265467	47265738	MSTRG.26035.1.(u)
MSTRG.26036.1	24	47305524	47348556	MSTRG.26036.1.(u)
MSTRG.26036.2	24	47332249	47351435	MSTRG.26036.2.(u)
MSTRG.26036.3	24	47345373	47352285	MSTRG.26036.3.(u)
MSTRG.26037.1	24	47348628	47349678	MSTRG.26037.1.(u)
MSTRG.26036.4	24	47351589	47352285	MSTRG.26036.4.(u)
MSTRG.26038.1	24	47364447	47364817	MSTRG.26038.1.(u)
MSTRG.26040.1	24	47583362	47587502	MSTRG.26040.1.(u)
MSTRG.26040.2	24	47583746	47587502	MSTRG.26040.2.(u)
MSTRG.26040.3	24	47584251	47587502	MSTRG.26040.3.(u)
MSTRG.26047.1	24	48085356	48085620	MSTRG.26047.1.(u)
MSTRG.26049.1	24	48153676	48180781	MSTRG.26049.1.(u)
MSTRG.26049.2	24	48167923	48180781	MSTRG.26049.2.(u)
MSTRG.26056.1	24	48593272	48598606	MSTRG.26056.1.(u)
MSTRG.26059.1	24	48711401	48711678	MSTRG.26059.1.(u)
MSTRG.26062.1	24	49183108	49183310	MSTRG.26062.1.(u)
MSTRG.26065.1	24	49290920	49292740	MSTRG.26065.1.(u)
MSTRG.26066.1	24	49299565	49299831	MSTRG.26066.1.(u)
MSTRG.26067.1	24	49424161	49426520	MSTRG.26067.1.(u)
MSTRG.26068.1	24	49426776	49428441	MSTRG.26068.1.(u)
MSTRG.26069.6	24	49429343	49441816	MSTRG.26069.6.(u)
MSTRG.26069.8	24	49429348	49441816	MSTRG.26069.8.(u)
MSTRG.26079.1	24	50005173	50005384	MSTRG.26079.1.(u)
MSTRG.26081.1	24	50088014	50088340	MSTRG.26081.1.(u)
MSTRG.26082.1	24	50091607	50091879	MSTRG.26082.1.(u)
MSTRG.26086.7	24	50463537	50472008	MSTRG.26086.7.(u)
MSTRG.26088.1	24	50522221	50522431	MSTRG.26088.1.(u)
MSTRG.26090.1	24	50627527	50628852	MSTRG.26090.1.(u)
MSTRG.26096.1	24	50877478	50879768	MSTRG.26096.1.(u)
MSTRG.26097.1	24	50975423	51006343	MSTRG.26097.1.(u)
MSTRG.26099.1	24	51420938	51421541	MSTRG.26099.1.(u)
MSTRG.26101.3	24	51741350	51791693	MSTRG.26101.3.(u)
MSTRG.26101.4	24	51763847	51791693	MSTRG.26101.4.(u)
MSTRG.26102.1	24	51792347	52009763	MSTRG.26102.1.(u)
MSTRG.26102.2	24	51792413	51907507	MSTRG.26102.2.(u)
MSTRG.26102.3	24	51806553	51839976	MSTRG.26102.3.(u)
MSTRG.26102.4	24	51839977	51872290	MSTRG.26102.4.(u)
MSTRG.26102.5	24	51932133	52009763	MSTRG.26102.5.(u)
MSTRG.26103.1	24	52024533	52045942	MSTRG.26103.1.(u)
MSTRG.26104.1	24	52046601	52068409	MSTRG.26104.1.(u)
MSTRG.26105.1	24	52072280	52091064	MSTRG.26105.1.(u)
MSTRG.26110.1	24	53111372	53281039	MSTRG.26110.1.(u)
MSTRG.26111.1	24	53463617	53486790	MSTRG.26111.1.(u)
MSTRG.26112.1	24	53476718	53525867	MSTRG.26112.1.(u)
MSTRG.26114.1	24	53549440	53549742	MSTRG.26114.1.(u)
MSTRG.26115.1	24	53577735	53579384	MSTRG.26115.1.(u)
MSTRG.26119.1	24	53688186	53688746	MSTRG.26119.1.(u)
MSTRG.26123.1	24	53811621	53811844	MSTRG.26123.1.(u)
MSTRG.26125.1	24	53865687	53865935	MSTRG.26125.1.(u)
MSTRG.26133.1	24	54373445	54373674	MSTRG.26133.1.(u)
MSTRG.26134.1	24	54485392	54488038	MSTRG.26134.1.(u)
MSTRG.26134.2	24	54485392	54488038	MSTRG.26134.2.(u)
MSTRG.26135.1	24	54541258	54542018	MSTRG.26135.1.(u)
MSTRG.26142.1	24	55131979	55132207	MSTRG.26142.1.(u)
MSTRG.26143.1	24	55217762	55226927	MSTRG.26143.1.(u)
MSTRG.26144.1	24	55232972	55233819	MSTRG.26144.1.(u)
MSTRG.26145.1	24	55323991	55377161	MSTRG.26145.1.(u)
MSTRG.26146.1	24	55632824	55657459	MSTRG.26146.1.(u)
MSTRG.26147.1	24	55701928	55707226	MSTRG.26147.1.(u)
MSTRG.26148.1	24	55926528	55930043	MSTRG.26148.1.(u)
MSTRG.26150.1	24	55981978	55982331	MSTRG.26150.1.(u)
MSTRG.26151.8	24	56351981	56354585	MSTRG.26151.8.(u)
MSTRG.26154.1	24	56419212	56438311	MSTRG.26154.1.(u)
MSTRG.26161.1	24	56757158	56757487	MSTRG.26161.1.(u)
MSTRG.26162.1	24	56759937	56764474	MSTRG.26162.1.(u)
MSTRG.26163.1	24	56773787	56777508	MSTRG.26163.1.(u)
MSTRG.26164.1	24	56778084	56780874	MSTRG.26164.1.(u)
MSTRG.26167.3	24	56851704	56854543	MSTRG.26167.3.(u)
MSTRG.26170.1	24	56977067	56983075	MSTRG.26170.1.(u)
MSTRG.26170.2	24	56977184	56983075	MSTRG.26170.2.(u)
MSTRG.26171.1	24	56992162	56998653	MSTRG.26171.1.(u)
MSTRG.26172.1	24	57026618	57026876	MSTRG.26172.1.(u)
MSTRG.26173.1	24	57027969	57033394	MSTRG.26173.1.(u)
MSTRG.26174.1	24	57049479	57049724	MSTRG.26174.1.(u)
MSTRG.26175.1	24	57053497	57065486	MSTRG.26175.1.(u)
MSTRG.26176.1	24	57071163	57089852	MSTRG.26176.1.(u)
MSTRG.26176.2	24	57085990	57089852	MSTRG.26176.2.(u)
MSTRG.26177.1	24	57089821	57155531	MSTRG.26177.1.(u)
MSTRG.26177.6	24	57089865	57143407	MSTRG.26177.6.(u)
MSTRG.26177.4	24	57089865	57143407	MSTRG.26177.4.(u)
MSTRG.26177.3	24	57089865	57143407	MSTRG.26177.3.(u)
MSTRG.26177.5	24	57089865	57155531	MSTRG.26177.5.(u)
MSTRG.26182.6	24	57582810	57588044	MSTRG.26182.6.(u)
MSTRG.26185.1	24	57773516	57774897	MSTRG.26185.1.(u)
MSTRG.26189.1	24	57839542	57847656	MSTRG.26189.1.(u)
MSTRG.26189.2	24	57841080	57854531	MSTRG.26189.2.(u)
MSTRG.26189.3	24	57842263	57854531	MSTRG.26189.3.(u)
MSTRG.26190.1	24	57847068	57848039	MSTRG.26190.1.(u)
MSTRG.26196.1	24	58228731	58237386	MSTRG.26196.1.(u)
MSTRG.26196.2	24	58228783	58237386	MSTRG.26196.2.(u)
MSTRG.26198.1	24	58246301	58246706	MSTRG.26198.1.(u)
MSTRG.26202.7	24	58372769	58381145	MSTRG.26202.7.(u)
MSTRG.26208.1	24	58609574	58609795	MSTRG.26208.1.(u)
MSTRG.26209.1	24	58642972	58652640	MSTRG.26209.1.(u)
MSTRG.26209.2	24	58646991	58652640	MSTRG.26209.2.(u)
MSTRG.26210.1	24	58711859	58712346	MSTRG.26210.1.(u)
MSTRG.26212.1	24	58732168	58732435	MSTRG.26212.1.(u)
MSTRG.26213.1	24	58743942	58744268	MSTRG.26213.1.(u)
MSTRG.26214.1	24	58882267	58993083	MSTRG.26214.1.(u)
MSTRG.26214.2	24	58882289	59050805	MSTRG.26214.2.(u)
MSTRG.26214.3	24	58882441	58887432	MSTRG.26214.3.(u)
MSTRG.26215.1	24	58946826	58947065	MSTRG.26215.1.(u)
MSTRG.26216.1	24	58953918	58963949	MSTRG.26216.1.(u)
MSTRG.26214.4	24	58990176	59050805	MSTRG.26214.4.(u)
MSTRG.26214.5	24	58994764	59020872	MSTRG.26214.5.(u)
MSTRG.26217.2	24	59048807	59064020	MSTRG.26217.2.(u)
MSTRG.26217.1	24	59048807	59064020	MSTRG.26217.1.(u)
MSTRG.26218.1	24	59054557	59055176	MSTRG.26218.1.(u)
MSTRG.26217.3	24	59058682	59064020	MSTRG.26217.3.(u)
MSTRG.26219.2	24	59172269	59223009	MSTRG.26219.2.(u)
MSTRG.26221.1	24	59232297	59232596	MSTRG.26221.1.(u)
MSTRG.26225.1	24	59347687	59347936	MSTRG.26225.1.(u)
MSTRG.26226.1	24	59380878	59407265	MSTRG.26226.1.(u)
MSTRG.26227.1	24	59641570	59741661	MSTRG.26227.1.(u)
MSTRG.26228.1	24	59754398	59755472	MSTRG.26228.1.(u)
MSTRG.26229.3	24	59827131	59864045	MSTRG.26229.3.(u)
MSTRG.26229.1	24	59827131	59850709	MSTRG.26229.1.(u)
MSTRG.26229.4	24	59827152	59849061	MSTRG.26229.4.(u)
MSTRG.26229.8	24	59827156	59849061	MSTRG.26229.8.(u)
MSTRG.26229.6	24	59827156	59849061	MSTRG.26229.6.(u)
MSTRG.26229.7	24	59827156	59849061	MSTRG.26229.7.(u)
MSTRG.26230.1	24	59877498	59877826	MSTRG.26230.1.(u)
MSTRG.26234.1	24	60105681	60107666	MSTRG.26234.1.(u)
MSTRG.26234.2	24	60106230	60107666	MSTRG.26234.2.(u)
MSTRG.26235.1	24	60111053	60111964	MSTRG.26235.1.(u)
MSTRG.26236.1	24	60169616	60169917	MSTRG.26236.1.(u)
MSTRG.26237.1	24	60187018	60222888	MSTRG.26237.1.(u)
MSTRG.26237.2	24	60199370	60227901	MSTRG.26237.2.(u)
MSTRG.26238.1	24	60209091	60257876	MSTRG.26238.1.(u)
MSTRG.26237.3	24	60209165	60229036	MSTRG.26237.3.(u)
MSTRG.26237.4	24	60211183	60222888	MSTRG.26237.4.(u)
MSTRG.26237.5	24	60211412	60227901	MSTRG.26237.5.(u)
MSTRG.26237.6	24	60211424	60229036	MSTRG.26237.6.(u)
MSTRG.26237.7	24	60212089	60227901	MSTRG.26237.7.(u)
MSTRG.26239.1	24	60226680	60228815	MSTRG.26239.1.(u)
MSTRG.26240.1	24	60241045	60257013	MSTRG.26240.1.(u)
MSTRG.26240.2	24	60241048	60257013	MSTRG.26240.2.(u)
MSTRG.26240.3	24	60241048	60248826	MSTRG.26240.3.(u)
MSTRG.26241.1	24	60243801	60248781	MSTRG.26241.1.(u)
MSTRG.26242.1	24	60249524	60252402	MSTRG.26242.1.(u)
MSTRG.26240.4	24	60249529	60257013	MSTRG.26240.4.(u)
MSTRG.26244.1	24	60382606	60382963	MSTRG.26244.1.(u)
MSTRG.26245.1	24	60474068	60476290	MSTRG.26245.1.(u)
MSTRG.26252.1	24	60817180	60817466	MSTRG.26252.1.(u)
MSTRG.26250.2	24	60835143	60843352	MSTRG.26250.2.(u)
MSTRG.26250.3	24	60836834	60843352	MSTRG.26250.3.(u)
MSTRG.26253.1	24	60839029	60855963	MSTRG.26253.1.(u)
MSTRG.26250.4	24	60839386	60843352	MSTRG.26250.4.(u)
MSTRG.26250.5	24	60839466	60842671	MSTRG.26250.5.(u)
MSTRG.26250.6	24	60839466	60842671	MSTRG.26250.6.(u)
MSTRG.26250.8	24	60839500	60843352	MSTRG.26250.8.(u)
MSTRG.26250.7	24	60839500	60842671	MSTRG.26250.7.(u)
MSTRG.26250.9	24	60839501	60843352	MSTRG.26250.9.(u)
MSTRG.26257.1	24	60970252	60971017	MSTRG.26257.1.(u)
MSTRG.26258.1	24	61017897	61049749	MSTRG.26258.1.(u)
MSTRG.26258.2	24	61022811	61049749	MSTRG.26258.2.(u)
MSTRG.26258.3	24	61025190	61049749	MSTRG.26258.3.(u)
MSTRG.26263.1	24	61284523	61284972	MSTRG.26263.1.(u)
MSTRG.26264.1	24	61317268	61317500	MSTRG.26264.1.(u)
MSTRG.26265.1	24	61323588	61324493	MSTRG.26265.1.(u)
MSTRG.26266.2	24	61371637	61377714	MSTRG.26266.2.(u)
MSTRG.26266.1	24	61371637	61377714	MSTRG.26266.1.(u)
MSTRG.26266.3	24	61372242	61377714	MSTRG.26266.3.(u)
MSTRG.26267.1	24	61377784	61393807	MSTRG.26267.1.(u)
MSTRG.26268.2	24	61390605	61395157	MSTRG.26268.2.(u)
MSTRG.26268.3	24	61391162	61395213	MSTRG.26268.3.(u)
MSTRG.26268.4	24	61391306	61395157	MSTRG.26268.4.(u)
MSTRG.26268.5	24	61391425	61395157	MSTRG.26268.5.(u)
MSTRG.26268.6	24	61391432	61394960	MSTRG.26268.6.(u)
MSTRG.26268.8	24	61391443	61395157	MSTRG.26268.8.(u)
MSTRG.26268.7	24	61391443	61395457	MSTRG.26268.7.(u)
MSTRG.26268.9	24	61391450	61395157	MSTRG.26268.9.(u)
MSTRG.26274.1	24	61690162	61695783	MSTRG.26274.1.(u)
MSTRG.26281.1	24	61979949	61980224	MSTRG.26281.1.(u)
MSTRG.26291.1	24	62286606	62287142	MSTRG.26291.1.(u)
MSTRG.26293.8	25	26063	29737	MSTRG.26293.8.(u)
MSTRG.26293.7	25	26063	29737	MSTRG.26293.7.(u)
MSTRG.26295.1	25	30199	31876	MSTRG.26295.1.(u)
MSTRG.26296.1	25	32329	35734	MSTRG.26296.1.(u)
MSTRG.26296.2	25	32334	35734	MSTRG.26296.2.(u)
MSTRG.26298.1	25	92025	100045	MSTRG.26298.1.(u)
MSTRG.26300.1	25	113183	114696	MSTRG.26300.1.(u)
MSTRG.26307.1	25	205572	205873	MSTRG.26307.1.(u)
MSTRG.26319.9	25	397422	401652	MSTRG.26319.9.(u)
MSTRG.26323.1	25	464963	466393	MSTRG.26323.1.(u)
MSTRG.26324.6	25	469396	473179	MSTRG.26324.6.(u)
MSTRG.26324.7	25	469465	473179	MSTRG.26324.7.(u)
MSTRG.26327.1	25	515566	517317	MSTRG.26327.1.(u)
MSTRG.26330.4	25	558898	561062	MSTRG.26330.4.(u)
MSTRG.26330.6	25	558920	562833	MSTRG.26330.6.(u)
MSTRG.26330.9	25	558943	563469	MSTRG.26330.9.(u)
MSTRG.26340.1	25	617612	617973	MSTRG.26340.1.(u)
MSTRG.26341.1	25	618089	619203	MSTRG.26341.1.(u)
MSTRG.26341.2	25	618382	619054	MSTRG.26341.2.(u)
MSTRG.26351.1	25	679339	683609	MSTRG.26351.1.(u)
MSTRG.26352.1	25	681373	684142	MSTRG.26352.1.(u)
MSTRG.26352.2	25	682314	684142	MSTRG.26352.2.(u)
MSTRG.26354.1	25	778285	784868	MSTRG.26354.1.(u)
MSTRG.26356.1	25	824564	825482	MSTRG.26356.1.(u)
MSTRG.26357.1	25	825933	832786	MSTRG.26357.1.(u)
MSTRG.26361.1	25	927411	929162	MSTRG.26361.1.(u)
MSTRG.26369.1	25	1033001	1034067	MSTRG.26369.1.(u)
MSTRG.26370.1	25	1036161	1037917	MSTRG.26370.1.(u)
MSTRG.26372.1	25	1053021	1053428	MSTRG.26372.1.(u)
MSTRG.26372.3	25	1053147	1053428	MSTRG.26372.3.(u)
MSTRG.26372.2	25	1053147	1053428	MSTRG.26372.2.(u)
MSTRG.26373.1	25	1053191	1054949	MSTRG.26373.1.(u)
MSTRG.26373.2	25	1053198	1055265	MSTRG.26373.2.(u)
MSTRG.26387.1	25	1158915	1159483	MSTRG.26387.1.(u)
MSTRG.26393.1	25	1243574	1243949	MSTRG.26393.1.(u)
MSTRG.26394.2	25	1244489	1246187	MSTRG.26394.2.(u)
MSTRG.26406.1	25	1457688	1465137	MSTRG.26406.1.(u)
MSTRG.26406.2	25	1457715	1469182	MSTRG.26406.2.(u)
MSTRG.26407.1	25	1469550	1469987	MSTRG.26407.1.(u)
MSTRG.26410.1	25	1493398	1494538	MSTRG.26410.1.(u)
MSTRG.26424.2	25	1575565	1576494	MSTRG.26424.2.(u)
MSTRG.26424.3	25	1575794	1576494	MSTRG.26424.3.(u)
MSTRG.26444.1	25	1745859	1746750	MSTRG.26444.1.(u)
MSTRG.26449.2	25	1787906	1790894	MSTRG.26449.2.(u)
MSTRG.26449.3	25	1787958	1790894	MSTRG.26449.3.(u)
MSTRG.26449.4	25	1787976	1790894	MSTRG.26449.4.(u)
MSTRG.26449.5	25	1789013	1790894	MSTRG.26449.5.(u)
MSTRG.26451.7	25	1943067	1947215	MSTRG.26451.7.(u)
MSTRG.26453.1	25	1974056	1975115	MSTRG.26453.1.(u)
MSTRG.26456.1	25	2006206	2007977	MSTRG.26456.1.(u)
MSTRG.26456.2	25	2006265	2007977	MSTRG.26456.2.(u)
MSTRG.26461.1	25	2134056	2136835	MSTRG.26461.1.(u)
MSTRG.26462.1	25	2150521	2152699	MSTRG.26462.1.(u)
MSTRG.26463.1	25	2173764	2177851	MSTRG.26463.1.(u)
MSTRG.26463.2	25	2173863	2177851	MSTRG.26463.2.(u)
MSTRG.26463.3	25	2175041	2177851	MSTRG.26463.3.(u)
MSTRG.26465.2	25	2184855	2188799	MSTRG.26465.2.(u)
MSTRG.26465.3	25	2186753	2188799	MSTRG.26465.3.(u)
MSTRG.26465.4	25	2186754	2188799	MSTRG.26465.4.(u)
MSTRG.26478.1	25	2303529	2318487	MSTRG.26478.1.(u)
MSTRG.26478.2	25	2303549	2314237	MSTRG.26478.2.(u)
MSTRG.26478.3	25	2303633	2320143	MSTRG.26478.3.(u)
MSTRG.26478.4	25	2303649	2314237	MSTRG.26478.4.(u)
MSTRG.26478.5	25	2311596	2318487	MSTRG.26478.5.(u)
MSTRG.26478.6	25	2311741	2318487	MSTRG.26478.6.(u)
MSTRG.26478.7	25	2311741	2314237	MSTRG.26478.7.(u)
MSTRG.26478.9	25	2311761	2318487	MSTRG.26478.9.(u)
MSTRG.26478.8	25	2311761	2320143	MSTRG.26478.8.(u)
MSTRG.26479.1	25	2316819	2318684	MSTRG.26479.1.(u)
MSTRG.26481.1	25	2367059	2370819	MSTRG.26481.1.(u)
MSTRG.26486.1	25	2400297	2400693	MSTRG.26486.1.(u)
MSTRG.26488.1	25	2424103	2425383	MSTRG.26488.1.(u)
MSTRG.26497.1	25	2531755	2531998	MSTRG.26497.1.(u)
MSTRG.26505.1	25	2601569	2601854	MSTRG.26505.1.(u)
MSTRG.26506.1	25	2614115	2614402	MSTRG.26506.1.(u)
MSTRG.26507.1	25	2630259	2630542	MSTRG.26507.1.(u)
MSTRG.26519.1	25	2723046	2723249	MSTRG.26519.1.(u)
MSTRG.26521.1	25	2745976	2747638	MSTRG.26521.1.(u)
MSTRG.26539.1	25	3048830	3051808	MSTRG.26539.1.(u)
MSTRG.26539.2	25	3048860	3051808	MSTRG.26539.2.(u)
MSTRG.26539.3	25	3048892	3051808	MSTRG.26539.3.(u)
MSTRG.26539.5	25	3048892	3051808	MSTRG.26539.5.(u)
MSTRG.26539.4	25	3048892	3051808	MSTRG.26539.4.(u)
MSTRG.26541.1	25	3183890	3200496	MSTRG.26541.1.(u)
MSTRG.26542.3	25	3200614	3209363	MSTRG.26542.3.(u)
MSTRG.26542.2	25	3200614	3209363	MSTRG.26542.2.(u)
MSTRG.26542.1	25	3200614	3209363	MSTRG.26542.1.(u)
MSTRG.26544.1	25	3349452	3351790	MSTRG.26544.1.(u)
MSTRG.26544.2	25	3349841	3351438	MSTRG.26544.2.(u)
MSTRG.26546.1	25	3386831	3387836	MSTRG.26546.1.(u)
MSTRG.26549.1	25	3437601	3438750	MSTRG.26549.1.(u)
MSTRG.26552.1	25	3473493	3477426	MSTRG.26552.1.(u)
MSTRG.26553.1	25	3478412	3478650	MSTRG.26553.1.(u)
MSTRG.26564.1	25	3622736	3623074	MSTRG.26564.1.(u)
MSTRG.26574.2	25	3800433	3802668	MSTRG.26574.2.(u)
MSTRG.26574.3	25	3800476	3802668	MSTRG.26574.3.(u)
MSTRG.26581.1	25	3841650	3849003	MSTRG.26581.1.(u)
MSTRG.26581.3	25	3841677	3855716	MSTRG.26581.3.(u)
MSTRG.26591.1	25	4010462	4012589	MSTRG.26591.1.(u)
MSTRG.26591.2	25	4011187	4014198	MSTRG.26591.2.(u)
MSTRG.26602.1	25	4211321	4213781	MSTRG.26602.1.(u)
MSTRG.26603.3	25	4213856	4217133	MSTRG.26603.3.(u)
MSTRG.26603.1	25	4213856	4217133	MSTRG.26603.1.(u)
MSTRG.26603.2	25	4213856	4217133	MSTRG.26603.2.(u)
MSTRG.26603.4	25	4213856	4217133	MSTRG.26603.4.(u)
MSTRG.26603.5	25	4213856	4217133	MSTRG.26603.5.(u)
MSTRG.26604.1	25	4291116	4294538	MSTRG.26604.1.(u)
MSTRG.26604.2	25	4291784	4293040	MSTRG.26604.2.(u)
MSTRG.26605.1	25	4646204	4647224	MSTRG.26605.1.(u)
MSTRG.26607.1	25	4875861	4876154	MSTRG.26607.1.(u)
MSTRG.26609.1	25	5457135	5469884	MSTRG.26609.1.(u)
MSTRG.26610.1	25	5484046	5515397	MSTRG.26610.1.(u)
MSTRG.26611.1	25	5696352	5870015	MSTRG.26611.1.(u)
MSTRG.26611.2	25	5714839	5746476	MSTRG.26611.2.(u)
MSTRG.26612.1	25	5824196	5860723	MSTRG.26612.1.(u)
MSTRG.26613.1	25	6044153	6092623	MSTRG.26613.1.(u)
MSTRG.26613.2	25	6054658	6092623	MSTRG.26613.2.(u)
MSTRG.26614.1	25	6092803	6114143	MSTRG.26614.1.(u)
MSTRG.26615.2	25	6170079	6335408	MSTRG.26615.2.(u)
MSTRG.26615.1	25	6170079	6197716	MSTRG.26615.1.(u)
MSTRG.26616.1	25	6170418	6191335	MSTRG.26616.1.(u)
MSTRG.26617.1	25	6230056	6261531	MSTRG.26617.1.(u)
MSTRG.26617.2	25	6252041	6261531	MSTRG.26617.2.(u)
MSTRG.26617.3	25	6252041	6261531	MSTRG.26617.3.(u)
MSTRG.26619.8	25	7495094	7517161	MSTRG.26619.8.(u)
MSTRG.26619.9	25	7495095	7517161	MSTRG.26619.9.(u)
MSTRG.26622.1	25	7508970	7509179	MSTRG.26622.1.(u)
MSTRG.26625.1	25	7539413	7539737	MSTRG.26625.1.(u)
MSTRG.26635.1	25	7708872	7712642	MSTRG.26635.1.(u)
MSTRG.26638.1	25	7784500	7784720	MSTRG.26638.1.(u)
MSTRG.26639.1	25	7823500	7823728	MSTRG.26639.1.(u)
MSTRG.26641.1	25	7855732	7855942	MSTRG.26641.1.(u)
MSTRG.26642.1	25	7879738	7882377	MSTRG.26642.1.(u)
MSTRG.26644.1	25	8190465	8403587	MSTRG.26644.1.(u)
MSTRG.26645.1	25	8252481	8256481	MSTRG.26645.1.(u)
MSTRG.26646.1	25	8254633	8254841	MSTRG.26646.1.(u)
MSTRG.26647.1	25	8296441	8299355	MSTRG.26647.1.(u)
MSTRG.26651.1	25	8799248	8799882	MSTRG.26651.1.(u)
MSTRG.26654.1	25	9131760	9136899	MSTRG.26654.1.(u)
MSTRG.26659.1	25	9234105	9244843	MSTRG.26659.1.(u)
MSTRG.26660.1	25	9263601	9264422	MSTRG.26660.1.(u)
MSTRG.26661.1	25	9311743	9311970	MSTRG.26661.1.(u)
MSTRG.26662.1	25	9319449	9322179	MSTRG.26662.1.(u)
MSTRG.26663.1	25	9322238	9329143	MSTRG.26663.1.(u)
MSTRG.26663.2	25	9325780	9329143	MSTRG.26663.2.(u)
MSTRG.26664.1	25	9341423	9348877	MSTRG.26664.1.(u)
MSTRG.26664.2	25	9341447	9348877	MSTRG.26664.2.(u)
MSTRG.26665.1	25	9414636	9415714	MSTRG.26665.1.(u)
MSTRG.26670.1	25	9602844	9603103	MSTRG.26670.1.(u)
MSTRG.26671.1	25	9620638	9621046	MSTRG.26671.1.(u)
MSTRG.26676.1	25	9886376	9891173	MSTRG.26676.1.(u)
MSTRG.26677.1	25	9901906	9903390	MSTRG.26677.1.(u)
MSTRG.26678.1	25	9904150	9908188	MSTRG.26678.1.(u)
MSTRG.26683.1	25	9937358	9938390	MSTRG.26683.1.(u)
MSTRG.26684.1	25	9940867	9941759	MSTRG.26684.1.(u)
MSTRG.26686.1	25	9963847	9972348	MSTRG.26686.1.(u)
MSTRG.26689.1	25	10082890	10086717	MSTRG.26689.1.(u)
MSTRG.26690.5	25	10170100	10180169	MSTRG.26690.5.(u)
MSTRG.26693.1	25	10282905	10285721	MSTRG.26693.1.(u)
MSTRG.26694.1	25	10287761	10291152	MSTRG.26694.1.(u)
MSTRG.26694.2	25	10287809	10291152	MSTRG.26694.2.(u)
MSTRG.26695.1	25	10292012	10292342	MSTRG.26695.1.(u)
MSTRG.26696.1	25	10305650	10310590	MSTRG.26696.1.(u)
MSTRG.26697.1	25	10316356	10340321	MSTRG.26697.1.(u)
MSTRG.26697.2	25	10338847	10340321	MSTRG.26697.2.(u)
MSTRG.26697.3	25	10338889	10340321	MSTRG.26697.3.(u)
MSTRG.26702.1	25	10427669	10432740	MSTRG.26702.1.(u)
MSTRG.26702.2	25	10429378	10432740	MSTRG.26702.2.(u)
MSTRG.26704.1	25	10472775	10473034	MSTRG.26704.1.(u)
MSTRG.26710.1	25	10607481	10607751	MSTRG.26710.1.(u)
MSTRG.26711.1	25	10608756	10609116	MSTRG.26711.1.(u)
MSTRG.26723.1	25	11276629	11354837	MSTRG.26723.1.(u)
MSTRG.26725.1	25	11621176	11621491	MSTRG.26725.1.(u)
MSTRG.26727.1	25	11665240	11669897	MSTRG.26727.1.(u)
MSTRG.26726.5	25	11973145	11987847	MSTRG.26726.5.(u)
MSTRG.26726.6	25	11983850	11987847	MSTRG.26726.6.(u)
MSTRG.26728.1	25	11990432	12289238	MSTRG.26728.1.(u)
MSTRG.26729.1	25	12148726	12159467	MSTRG.26729.1.(u)
MSTRG.26730.1	25	12442012	12442250	MSTRG.26730.1.(u)
MSTRG.26731.1	25	12756188	12756474	MSTRG.26731.1.(u)
MSTRG.26733.2	25	12903930	12910673	MSTRG.26733.2.(u)
MSTRG.26733.4	25	12903932	12910673	MSTRG.26733.4.(u)
MSTRG.26733.8	25	12903935	12910673	MSTRG.26733.8.(u)
MSTRG.26737.1	25	13221584	13221970	MSTRG.26737.1.(u)
MSTRG.26739.1	25	13263707	13270195	MSTRG.26739.1.(u)
MSTRG.26740.1	25	13275101	13290486	MSTRG.26740.1.(u)
MSTRG.26745.1	25	13653953	13654321	MSTRG.26745.1.(u)
MSTRG.26756.1	25	13877454	13881184	MSTRG.26756.1.(u)
MSTRG.26764.1	25	14286755	14286955	MSTRG.26764.1.(u)
MSTRG.26771.1	25	14713297	14713534	MSTRG.26771.1.(u)
MSTRG.26772.1	25	14768374	14772892	MSTRG.26772.1.(u)
MSTRG.26773.1	25	14852585	14857755	MSTRG.26773.1.(u)
MSTRG.26774.4	25	14968955	15110907	MSTRG.26774.4.(u)
MSTRG.26774.5	25	15132465	15176051	MSTRG.26774.5.(u)
MSTRG.26774.6	25	15136657	15151602	MSTRG.26774.6.(u)
MSTRG.26775.1	25	15471085	15513054	MSTRG.26775.1.(u)
MSTRG.26776.1	25	15513131	15539972	MSTRG.26776.1.(u)
MSTRG.26776.2	25	15513144	15539481	MSTRG.26776.2.(u)
MSTRG.26777.1	25	15515912	15516682	MSTRG.26777.1.(u)
MSTRG.26782.1	25	15946902	15947228	MSTRG.26782.1.(u)
MSTRG.26783.1	25	15969696	15970046	MSTRG.26783.1.(u)
MSTRG.26784.1	25	16342314	16352849	MSTRG.26784.1.(u)
MSTRG.26786.1	25	16442275	16447092	MSTRG.26786.1.(u)
MSTRG.26789.1	25	16566803	16580200	MSTRG.26789.1.(u)
MSTRG.26789.2	25	16567047	16580200	MSTRG.26789.2.(u)
MSTRG.26790.1	25	16663548	16663795	MSTRG.26790.1.(u)
MSTRG.26793.6	25	16860116	16862809	MSTRG.26793.6.(u)
MSTRG.26797.9	25	17019538	17026257	MSTRG.26797.9.(u)
MSTRG.26807.1	25	17642059	17642734	MSTRG.26807.1.(u)
MSTRG.26809.1	25	17694840	17780424	MSTRG.26809.1.(u)
MSTRG.26815.3	25	18121526	18125433	MSTRG.26815.3.(u)
MSTRG.26817.1	25	18368379	18374183	MSTRG.26817.1.(u)
MSTRG.26818.1	25	18389470	18389682	MSTRG.26818.1.(u)
MSTRG.26819.1	25	18402471	18402680	MSTRG.26819.1.(u)
MSTRG.26822.1	25	18457137	18459247	MSTRG.26822.1.(u)
MSTRG.26822.2	25	18457137	18457943	MSTRG.26822.2.(u)
MSTRG.26823.1	25	18468082	18468347	MSTRG.26823.1.(u)
MSTRG.26830.1	25	18620403	18625279	MSTRG.26830.1.(u)
MSTRG.26830.2	25	18621660	18622968	MSTRG.26830.2.(u)
MSTRG.26830.3	25	18622969	18625279	MSTRG.26830.3.(u)
MSTRG.26845.3	25	19638073	19647046	MSTRG.26845.3.(u)
MSTRG.26845.4	25	19638269	19647046	MSTRG.26845.4.(u)
MSTRG.26850.1	25	19771777	19780052	MSTRG.26850.1.(u)
MSTRG.26854.3	25	19865398	19866868	MSTRG.26854.3.(u)
MSTRG.26857.1	25	19869721	19870072	MSTRG.26857.1.(u)
MSTRG.26866.1	25	20086995	20087311	MSTRG.26866.1.(u)
MSTRG.26879.1	25	20930207	20930413	MSTRG.26879.1.(u)
MSTRG.26880.1	25	20945215	20961026	MSTRG.26880.1.(u)
MSTRG.26885.1	25	21140047	21152824	MSTRG.26885.1.(u)
MSTRG.26894.1	25	21444725	21445078	MSTRG.26894.1.(u)
MSTRG.26900.1	25	22042991	22050813	MSTRG.26900.1.(u)
MSTRG.26900.2	25	22043011	22051571	MSTRG.26900.2.(u)
MSTRG.26901.1	25	22117946	22121428	MSTRG.26901.1.(u)
MSTRG.26902.3	25	22148531	22181560	MSTRG.26902.3.(u)
MSTRG.26902.4	25	22148531	22181560	MSTRG.26902.4.(u)
MSTRG.26902.1	25	22148531	22195868	MSTRG.26902.1.(u)
MSTRG.26902.2	25	22148531	22195868	MSTRG.26902.2.(u)
MSTRG.26902.5	25	22148531	22181560	MSTRG.26902.5.(u)
MSTRG.26902.6	25	22148531	22195868	MSTRG.26902.6.(u)
MSTRG.26902.8	25	22148550	22181560	MSTRG.26902.8.(u)
MSTRG.26902.7	25	22148550	22181560	MSTRG.26902.7.(u)
MSTRG.26902.9	25	22148577	22181560	MSTRG.26902.9.(u)
MSTRG.26903.1	25	22195995	22198652	MSTRG.26903.1.(u)
MSTRG.26905.2	25	22256543	22358048	MSTRG.26905.2.(u)
MSTRG.26906.1	25	22506364	22506650	MSTRG.26906.1.(u)
MSTRG.26918.1	25	22837070	22970511	MSTRG.26918.1.(u)
MSTRG.26918.2	25	22837074	22914644	MSTRG.26918.2.(u)
MSTRG.26918.3	25	22837083	22911411	MSTRG.26918.3.(u)
MSTRG.26918.4	25	22837232	22902194	MSTRG.26918.4.(u)
MSTRG.26918.5	25	22838722	22908016	MSTRG.26918.5.(u)
MSTRG.26918.6	25	22870377	22911411	MSTRG.26918.6.(u)
MSTRG.26918.7	25	22872753	22908016	MSTRG.26918.7.(u)
MSTRG.26918.8	25	22872753	22884311	MSTRG.26918.8.(u)
MSTRG.26919.1	25	22998376	23016300	MSTRG.26919.1.(u)
MSTRG.26920.1	25	23131669	23131977	MSTRG.26920.1.(u)
MSTRG.26921.1	25	23180735	23239236	MSTRG.26921.1.(u)
MSTRG.26921.2	25	23180735	23239236	MSTRG.26921.2.(u)
MSTRG.26922.1	25	23298321	23299264	MSTRG.26922.1.(u)
MSTRG.26926.1	25	24058136	24108411	MSTRG.26926.1.(u)
MSTRG.26926.2	25	24081624	24108411	MSTRG.26926.2.(u)
MSTRG.26927.2	25	24108509	24121830	MSTRG.26927.2.(u)
MSTRG.26927.1	25	24108509	24121830	MSTRG.26927.1.(u)
MSTRG.26928.1	25	24265832	24266084	MSTRG.26928.1.(u)
MSTRG.26929.1	25	24505998	24507604	MSTRG.26929.1.(u)
MSTRG.26930.1	25	24629117	24629398	MSTRG.26930.1.(u)
MSTRG.26931.2	25	24662190	24663109	MSTRG.26931.2.(u)
MSTRG.26931.1	25	24662190	24663109	MSTRG.26931.1.(u)
MSTRG.26931.3	25	24662190	24663109	MSTRG.26931.3.(u)
MSTRG.26932.1	25	24668794	24671729	MSTRG.26932.1.(u)
MSTRG.26934.1	25	24686555	24686784	MSTRG.26934.1.(u)
MSTRG.26947.4	25	25797034	25800175	MSTRG.26947.4.(u)
MSTRG.26947.5	25	25797044	25797670	MSTRG.26947.5.(u)
MSTRG.26947.6	25	25797080	25800175	MSTRG.26947.6.(u)
MSTRG.26947.7	25	25797080	25800175	MSTRG.26947.7.(u)
MSTRG.26957.4	25	25946758	25949129	MSTRG.26957.4.(u)
MSTRG.26959.1	25	25961876	25967639	MSTRG.26959.1.(u)
MSTRG.26959.2	25	25964029	25967639	MSTRG.26959.2.(u)
MSTRG.26983.1	25	26249301	26249735	MSTRG.26983.1.(u)
MSTRG.26988.2	25	26308008	26311917	MSTRG.26988.2.(u)
MSTRG.26988.3	25	26308285	26311917	MSTRG.26988.3.(u)
MSTRG.27002.1	25	26453485	26455703	MSTRG.27002.1.(u)
MSTRG.27003.2	25	26458816	26463077	MSTRG.27003.2.(u)
MSTRG.27003.1	25	26458816	26463077	MSTRG.27003.1.(u)
MSTRG.27003.3	25	26460221	26463077	MSTRG.27003.3.(u)
MSTRG.27013.1	25	26609173	26612803	MSTRG.27013.1.(u)
MSTRG.27013.2	25	26609483	26612803	MSTRG.27013.2.(u)
MSTRG.27013.3	25	26609978	26612803	MSTRG.27013.3.(u)
MSTRG.27013.4	25	26610523	26612803	MSTRG.27013.4.(u)
MSTRG.27021.1	25	26725594	26731001	MSTRG.27021.1.(u)
MSTRG.27021.2	25	26728075	26731001	MSTRG.27021.2.(u)
MSTRG.27022.1	25	26731741	26731958	MSTRG.27022.1.(u)
MSTRG.27025.3	25	26760660	26770762	MSTRG.27025.3.(u)
MSTRG.27025.4	25	26760719	26766716	MSTRG.27025.4.(u)
MSTRG.27026.2	25	26782768	26783667	MSTRG.27026.2.(u)
MSTRG.27041.1	25	27093709	27094688	MSTRG.27041.1.(u)
MSTRG.27046.5	25	27163460	27164488	MSTRG.27046.5.(u)
MSTRG.27051.1	25	27205547	27205813	MSTRG.27051.1.(u)
MSTRG.27058.1	25	27244043	27267458	MSTRG.27058.1.(u)
MSTRG.27064.1	25	27421775	27440313	MSTRG.27064.1.(u)
MSTRG.27064.2	25	27427064	27427898	MSTRG.27064.2.(u)
MSTRG.27064.3	25	27430087	27440313	MSTRG.27064.3.(u)
MSTRG.27064.4	25	27434325	27440313	MSTRG.27064.4.(u)
MSTRG.27067.3	25	27489630	27491887	MSTRG.27067.3.(u)
MSTRG.27075.1	25	27615123	27615388	MSTRG.27075.1.(u)
MSTRG.27076.1	25	27616600	27617478	MSTRG.27076.1.(u)
MSTRG.27078.1	25	27651371	27651616	MSTRG.27078.1.(u)
MSTRG.27086.1	25	27817075	27817421	MSTRG.27086.1.(u)
MSTRG.27091.1	25	27935650	27939784	MSTRG.27091.1.(u)
MSTRG.27094.1	25	28052218	28062959	MSTRG.27094.1.(u)
MSTRG.27094.2	25	28052246	28054593	MSTRG.27094.2.(u)
MSTRG.27095.1	25	28079632	28079943	MSTRG.27095.1.(u)
MSTRG.27097.1	25	28222548	28224445	MSTRG.27097.1.(u)
MSTRG.27099.1	25	28222958	28223359	MSTRG.27099.1.(u)
MSTRG.27101.1	25	28320335	28321982	MSTRG.27101.1.(u)
MSTRG.27104.1	25	28579642	28579953	MSTRG.27104.1.(u)
MSTRG.27106.1	25	29106428	29106640	MSTRG.27106.1.(u)
MSTRG.27107.1	25	29112983	29126319	MSTRG.27107.1.(u)
MSTRG.27107.2	25	29113780	29126319	MSTRG.27107.2.(u)
MSTRG.27110.1	25	29563902	29565160	MSTRG.27110.1.(u)
MSTRG.27110.2	25	29564667	29565160	MSTRG.27110.2.(u)
MSTRG.27112.1	25	29983940	29993946	MSTRG.27112.1.(u)
MSTRG.27113.1	25	30007576	30014660	MSTRG.27113.1.(u)
MSTRG.27114.1	25	30241824	30246020	MSTRG.27114.1.(u)
MSTRG.27114.2	25	30241824	30245572	MSTRG.27114.2.(u)
MSTRG.27115.1	25	30272273	30272472	MSTRG.27115.1.(u)
MSTRG.27117.1	25	30360996	30365112	MSTRG.27117.1.(u)
MSTRG.27118.1	25	30543730	30543960	MSTRG.27118.1.(u)
MSTRG.27119.1	25	30558659	30652892	MSTRG.27119.1.(u)
MSTRG.27120.1	25	30596108	30613495	MSTRG.27120.1.(u)
MSTRG.27121.1	25	30653518	30657597	MSTRG.27121.1.(u)
MSTRG.27122.1	25	30882605	30886306	MSTRG.27122.1.(u)
MSTRG.27122.2	25	30882620	30886306	MSTRG.27122.2.(u)
MSTRG.27126.1	25	31148416	31148648	MSTRG.27126.1.(u)
MSTRG.27127.1	25	31211697	31212024	MSTRG.27127.1.(u)
MSTRG.27128.1	25	31971573	31971863	MSTRG.27128.1.(u)
MSTRG.27129.1	25	32404050	32404888	MSTRG.27129.1.(u)
MSTRG.27130.1	25	32420907	32451515	MSTRG.27130.1.(u)
MSTRG.27132.1	25	32597963	32610303	MSTRG.27132.1.(u)
MSTRG.27132.2	25	32597966	32610104	MSTRG.27132.2.(u)
MSTRG.27132.3	25	32597967	32610303	MSTRG.27132.3.(u)
MSTRG.27132.4	25	32603337	32610303	MSTRG.27132.4.(u)
MSTRG.27136.1	25	32661717	32662829	MSTRG.27136.1.(u)
MSTRG.27141.2	25	32865192	32867143	MSTRG.27141.2.(u)
MSTRG.27142.1	25	32877485	32884540	MSTRG.27142.1.(u)
MSTRG.27143.1	25	32897474	32899402	MSTRG.27143.1.(u)
MSTRG.27147.1	25	33036604	33036865	MSTRG.27147.1.(u)
MSTRG.27148.1	25	33054872	33055152	MSTRG.27148.1.(u)
MSTRG.27152.1	25	33146421	33150691	MSTRG.27152.1.(u)
MSTRG.27152.2	25	33147377	33150691	MSTRG.27152.2.(u)
MSTRG.27153.1	25	33160585	33161374	MSTRG.27153.1.(u)
MSTRG.27153.2	25	33160682	33161374	MSTRG.27153.2.(u)
MSTRG.27161.4	25	33265377	33268055	MSTRG.27161.4.(u)
MSTRG.27163.2	25	33368753	33418863	MSTRG.27163.2.(u)
MSTRG.27163.1	25	33368753	33418863	MSTRG.27163.1.(u)
MSTRG.27163.3	25	33368755	33369347	MSTRG.27163.3.(u)
MSTRG.27163.4	25	33372719	33418863	MSTRG.27163.4.(u)
MSTRG.27163.5	25	33372856	33418863	MSTRG.27163.5.(u)
MSTRG.27164.1	25	33391478	33392260	MSTRG.27164.1.(u)
MSTRG.27165.1	25	33415391	33435185	MSTRG.27165.1.(u)
MSTRG.27165.2	25	33415391	33434064	MSTRG.27165.2.(u)
MSTRG.27165.3	25	33415417	33435185	MSTRG.27165.3.(u)
MSTRG.27165.4	25	33415417	33434064	MSTRG.27165.4.(u)
MSTRG.27166.1	25	33429756	33430262	MSTRG.27166.1.(u)
MSTRG.27165.5	25	33429969	33435185	MSTRG.27165.5.(u)
MSTRG.27167.1	25	33432806	33434018	MSTRG.27167.1.(u)
MSTRG.27165.6	25	33434065	33435185	MSTRG.27165.6.(u)
MSTRG.27169.1	25	33459392	33462167	MSTRG.27169.1.(u)
MSTRG.27173.1	25	33509829	33512210	MSTRG.27173.1.(u)
MSTRG.27174.1	25	33513906	33517948	MSTRG.27174.1.(u)
MSTRG.27196.1	25	33844425	33854002	MSTRG.27196.1.(u)
MSTRG.27201.1	25	34034319	34034572	MSTRG.27201.1.(u)
MSTRG.27205.1	25	34132717	34133289	MSTRG.27205.1.(u)
MSTRG.27216.1	25	34355288	34360258	MSTRG.27216.1.(u)
MSTRG.27218.1	25	34362984	34363252	MSTRG.27218.1.(u)
MSTRG.27219.1	25	34409617	34415462	MSTRG.27219.1.(u)
MSTRG.27224.1	25	34517429	34517796	MSTRG.27224.1.(u)
MSTRG.27230.4	25	34621226	34630842	MSTRG.27230.4.(u)
MSTRG.27230.5	25	34621297	34630842	MSTRG.27230.5.(u)
MSTRG.27232.1	25	34659059	34660059	MSTRG.27232.1.(u)
MSTRG.27241.1	25	35106292	35117147	MSTRG.27241.1.(u)
MSTRG.27241.5	25	35113820	35117147	MSTRG.27241.5.(u)
MSTRG.27241.3	25	35113820	35117147	MSTRG.27241.3.(u)
MSTRG.27241.2	25	35113820	35117147	MSTRG.27241.2.(u)
MSTRG.27241.4	25	35113820	35117097	MSTRG.27241.4.(u)
MSTRG.27242.5	25	35117148	35170436	MSTRG.27242.5.(u)
MSTRG.27242.2	25	35117148	35117721	MSTRG.27242.2.(u)
MSTRG.27242.3	25	35117148	35118920	MSTRG.27242.3.(u)
MSTRG.27242.4	25	35117148	35117721	MSTRG.27242.4.(u)
MSTRG.27242.6	25	35117156	35160771	MSTRG.27242.6.(u)
MSTRG.27247.1	25	35405939	35409941	MSTRG.27247.1.(u)
MSTRG.27250.1	25	35432759	35433624	MSTRG.27250.1.(u)
MSTRG.27254.1	25	35472422	35472629	MSTRG.27254.1.(u)
MSTRG.27258.1	25	35552632	35560757	MSTRG.27258.1.(u)
MSTRG.27265.1	25	35640501	35640727	MSTRG.27265.1.(u)
MSTRG.27266.2	25	35662216	35692978	MSTRG.27266.2.(u)
MSTRG.27266.1	25	35662216	35692978	MSTRG.27266.1.(u)
MSTRG.27266.3	25	35662216	35692978	MSTRG.27266.3.(u)
MSTRG.27266.4	25	35662216	35692978	MSTRG.27266.4.(u)
MSTRG.27266.5	25	35662216	35692978	MSTRG.27266.5.(u)
MSTRG.27266.6	25	35662216	35692978	MSTRG.27266.6.(u)
MSTRG.27266.7	25	35662216	35692978	MSTRG.27266.7.(u)
MSTRG.27266.8	25	35662233	35692978	MSTRG.27266.8.(u)
MSTRG.27266.9	25	35662233	35692978	MSTRG.27266.9.(u)
MSTRG.27275.2	25	35881989	35882699	MSTRG.27275.2.(u)
MSTRG.27276.1	25	35899000	35899431	MSTRG.27276.1.(u)
MSTRG.27301.1	25	36161241	36161500	MSTRG.27301.1.(u)
MSTRG.27304.1	25	36193624	36194531	MSTRG.27304.1.(u)
MSTRG.27320.2	25	36377420	36380635	MSTRG.27320.2.(u)
MSTRG.27321.1	25	36387448	36396113	MSTRG.27321.1.(u)
MSTRG.27321.3	25	36387591	36396113	MSTRG.27321.3.(u)
MSTRG.27321.2	25	36387591	36396113	MSTRG.27321.2.(u)
MSTRG.27323.3	25	36439462	36444523	MSTRG.27323.3.(u)
MSTRG.27323.5	25	36439490	36444523	MSTRG.27323.5.(u)
MSTRG.27334.1	25	36789620	36792495	MSTRG.27334.1.(u)
MSTRG.27337.1	25	36880068	36882170	MSTRG.27337.1.(u)
MSTRG.27342.1	25	36924312	36924962	MSTRG.27342.1.(u)
MSTRG.27343.1	25	36925147	36937694	MSTRG.27343.1.(u)
MSTRG.27343.2	25	36928280	36937694	MSTRG.27343.2.(u)
MSTRG.27343.3	25	36929012	36947238	MSTRG.27343.3.(u)
MSTRG.27344.1	25	36937367	36939822	MSTRG.27344.1.(u)
MSTRG.27343.4	25	36944419	36947006	MSTRG.27343.4.(u)
MSTRG.27353.1	25	37073243	37073503	MSTRG.27353.1.(u)
MSTRG.27356.3	25	37260786	37262882	MSTRG.27356.3.(u)
MSTRG.27356.4	25	37260919	37262882	MSTRG.27356.4.(u)
MSTRG.27359.1	25	37356489	37357020	MSTRG.27359.1.(u)
MSTRG.27361.1	25	37488471	37497149	MSTRG.27361.1.(u)
MSTRG.27361.2	25	37496504	37497149	MSTRG.27361.2.(u)
MSTRG.27363.1	25	37554891	37557078	MSTRG.27363.1.(u)
MSTRG.27365.1	25	37615035	37624678	MSTRG.27365.1.(u)
MSTRG.27368.1	25	37744632	37747566	MSTRG.27368.1.(u)
MSTRG.27369.1	25	37750186	37753107	MSTRG.27369.1.(u)
MSTRG.27369.2	25	37750210	37753107	MSTRG.27369.2.(u)
MSTRG.27370.1	25	37758228	37758545	MSTRG.27370.1.(u)
MSTRG.27373.4	25	37794133	37795192	MSTRG.27373.4.(u)
MSTRG.27374.1	25	37794810	37796578	MSTRG.27374.1.(u)
MSTRG.27380.1	25	37875016	37876320	MSTRG.27380.1.(u)
MSTRG.27382.1	25	37899605	37900184	MSTRG.27382.1.(u)
MSTRG.27383.1	25	37929016	37929270	MSTRG.27383.1.(u)
MSTRG.27392.2	25	38065961	38074440	MSTRG.27392.2.(u)
MSTRG.27393.1	25	38073412	38074543	MSTRG.27393.1.(u)
MSTRG.27393.2	25	38073614	38074543	MSTRG.27393.2.(u)
MSTRG.27393.3	25	38073615	38074543	MSTRG.27393.3.(u)
MSTRG.27394.1	25	38083060	38087452	MSTRG.27394.1.(u)
MSTRG.27399.1	25	38224690	38225843	MSTRG.27399.1.(u)
MSTRG.27402.1	25	38253915	38259123	MSTRG.27402.1.(u)
MSTRG.27402.2	25	38253915	38275016	MSTRG.27402.2.(u)
MSTRG.27406.1	25	38323217	38325326	MSTRG.27406.1.(u)
MSTRG.27414.1	25	38485604	38488573	MSTRG.27414.1.(u)
MSTRG.27416.7	25	38550677	38551787	MSTRG.27416.7.(u)
MSTRG.27417.1	25	38553442	38553658	MSTRG.27417.1.(u)
MSTRG.27418.1	25	38554430	38562234	MSTRG.27418.1.(u)
MSTRG.27419.2	25	38560019	38567615	MSTRG.27419.2.(u)
MSTRG.27419.1	25	38560019	38567615	MSTRG.27419.1.(u)
MSTRG.27419.3	25	38560046	38567615	MSTRG.27419.3.(u)
MSTRG.27420.1	25	38578164	38582660	MSTRG.27420.1.(u)
MSTRG.27420.2	25	38578783	38595421	MSTRG.27420.2.(u)
MSTRG.27420.3	25	38578878	38594684	MSTRG.27420.3.(u)
MSTRG.27420.4	25	38578882	38589080	MSTRG.27420.4.(u)
MSTRG.27420.5	25	38578882	38582660	MSTRG.27420.5.(u)
MSTRG.27420.7	25	38578883	38601246	MSTRG.27420.7.(u)
MSTRG.27420.6	25	38578883	38589080	MSTRG.27420.6.(u)
MSTRG.27420.8	25	38578883	38582660	MSTRG.27420.8.(u)
MSTRG.27420.9	25	38578940	38581930	MSTRG.27420.9.(u)
MSTRG.27421.2	25	38582304	38589347	MSTRG.27421.2.(u)
MSTRG.27421.1	25	38582304	38589347	MSTRG.27421.1.(u)
MSTRG.27421.3	25	38582341	38583166	MSTRG.27421.3.(u)
MSTRG.27421.4	25	38582350	38583087	MSTRG.27421.4.(u)
MSTRG.27431.1	25	38879575	38880321	MSTRG.27431.1.(u)
MSTRG.27432.1	25	38881882	38884107	MSTRG.27432.1.(u)
MSTRG.27432.2	25	38882095	38884107	MSTRG.27432.2.(u)
MSTRG.27433.4	25	38886112	38887021	MSTRG.27433.4.(u)
MSTRG.27438.1	25	38999505	39000646	MSTRG.27438.1.(u)
MSTRG.27439.1	25	39000831	39001259	MSTRG.27439.1.(u)
MSTRG.27440.1	25	39005405	39006489	MSTRG.27440.1.(u)
MSTRG.27443.1	25	39128247	39134935	MSTRG.27443.1.(u)
MSTRG.27443.2	25	39128325	39134935	MSTRG.27443.2.(u)
MSTRG.27447.6	25	39210720	39213938	MSTRG.27447.6.(u)
MSTRG.27447.9	25	39210940	39214018	MSTRG.27447.9.(u)
MSTRG.27448.1	25	39283734	39283973	MSTRG.27448.1.(u)
MSTRG.27449.1	25	39294756	39295456	MSTRG.27449.1.(u)
MSTRG.27450.1	25	39324500	39326764	MSTRG.27450.1.(u)
MSTRG.27460.1	25	40078542	40079425	MSTRG.27460.1.(u)
MSTRG.27461.7	25	40117251	40151227	MSTRG.27461.7.(u)
MSTRG.27463.1	25	40159584	40174231	MSTRG.27463.1.(u)
MSTRG.27464.1	25	40174395	40198278	MSTRG.27464.1.(u)
MSTRG.27465.1	25	40206806	40208182	MSTRG.27465.1.(u)
MSTRG.27466.1	25	40320307	40320730	MSTRG.27466.1.(u)
MSTRG.27467.1	25	40333714	40355457	MSTRG.27467.1.(u)
MSTRG.27468.1	25	40340879	40341192	MSTRG.27468.1.(u)
MSTRG.27474.1	25	40628242	40629103	MSTRG.27474.1.(u)
MSTRG.27475.1	25	40630516	40632269	MSTRG.27475.1.(u)
MSTRG.27475.2	25	40630618	40632269	MSTRG.27475.2.(u)
MSTRG.27484.1	25	40714674	40717634	MSTRG.27484.1.(u)
MSTRG.27486.1	25	40721762	40722850	MSTRG.27486.1.(u)
MSTRG.27491.1	25	40769383	40778146	MSTRG.27491.1.(u)
MSTRG.27496.1	25	40847634	40858202	MSTRG.27496.1.(u)
MSTRG.27504.1	25	41272965	41273877	MSTRG.27504.1.(u)
MSTRG.27505.2	25	41297932	41300966	MSTRG.27505.2.(u)
MSTRG.27505.1	25	41297932	41300966	MSTRG.27505.1.(u)
MSTRG.27506.1	25	41324338	41329420	MSTRG.27506.1.(u)
MSTRG.27506.2	25	41324815	41329420	MSTRG.27506.2.(u)
MSTRG.27506.3	25	41326082	41329420	MSTRG.27506.3.(u)
MSTRG.27506.4	25	41326095	41329420	MSTRG.27506.4.(u)
MSTRG.27506.5	25	41326116	41329420	MSTRG.27506.5.(u)
MSTRG.27506.6	25	41326418	41329948	MSTRG.27506.6.(u)
MSTRG.27506.7	25	41327190	41329948	MSTRG.27506.7.(u)
MSTRG.27506.8	25	41327276	41329420	MSTRG.27506.8.(u)
MSTRG.27507.1	25	41353900	41359872	MSTRG.27507.1.(u)
MSTRG.27508.1	25	41354271	41357177	MSTRG.27508.1.(u)
MSTRG.27508.2	25	41354294	41357177	MSTRG.27508.2.(u)
MSTRG.27508.3	25	41354294	41358971	MSTRG.27508.3.(u)
MSTRG.27507.2	25	41356621	41359872	MSTRG.27507.2.(u)
MSTRG.27509.1	25	41371880	41379725	MSTRG.27509.1.(u)
MSTRG.27509.2	25	41371880	41373932	MSTRG.27509.2.(u)
MSTRG.27509.3	25	41371917	41379725	MSTRG.27509.3.(u)
MSTRG.27510.1	25	41379416	41386107	MSTRG.27510.1.(u)
MSTRG.27510.2	25	41379416	41386107	MSTRG.27510.2.(u)
MSTRG.27514.3	25	41404168	41406106	MSTRG.27514.3.(u)
MSTRG.27514.5	25	41404196	41406106	MSTRG.27514.5.(u)
MSTRG.27514.6	25	41404196	41406106	MSTRG.27514.6.(u)
MSTRG.27514.4	25	41404196	41406106	MSTRG.27514.4.(u)
MSTRG.27514.9	25	41404201	41405475	MSTRG.27514.9.(u)
MSTRG.27514.8	25	41404201	41405822	MSTRG.27514.8.(u)
MSTRG.27516.1	25	41427295	41429046	MSTRG.27516.1.(u)
MSTRG.27519.1	25	41510620	41513623	MSTRG.27519.1.(u)
MSTRG.27519.2	25	41510620	41513623	MSTRG.27519.2.(u)
MSTRG.27520.1	25	41574282	41576844	MSTRG.27520.1.(u)
MSTRG.27522.1	25	41611547	41611991	MSTRG.27522.1.(u)
MSTRG.27524.1	25	41625251	41627645	MSTRG.27524.1.(u)
MSTRG.27525.2	25	41627680	41657424	MSTRG.27525.2.(u)
MSTRG.27525.1	25	41627680	41657424	MSTRG.27525.1.(u)
MSTRG.27526.1	25	41657524	41658516	MSTRG.27526.1.(u)
MSTRG.27527.1	25	41660145	41663797	MSTRG.27527.1.(u)
MSTRG.27535.3	25	41746821	41747767	MSTRG.27535.3.(u)
MSTRG.27538.1	25	41819795	41821205	MSTRG.27538.1.(u)
MSTRG.27540.1	25	41866991	41878048	MSTRG.27540.1.(u)
MSTRG.27540.2	25	41867257	41878048	MSTRG.27540.2.(u)
MSTRG.27541.1	25	41875135	41875529	MSTRG.27541.1.(u)
MSTRG.27542.1	25	41881053	41883080	MSTRG.27542.1.(u)
MSTRG.27544.1	25	41911622	41917171	MSTRG.27544.1.(u)
MSTRG.27544.2	25	41913151	41917171	MSTRG.27544.2.(u)
MSTRG.27544.3	25	41915665	41917171	MSTRG.27544.3.(u)
MSTRG.27549.2	25	42000026	42008469	MSTRG.27549.2.(u)
MSTRG.27550.2	25	42008505	42012216	MSTRG.27550.2.(u)
MSTRG.27551.1	25	42035429	42035721	MSTRG.27551.1.(u)
MSTRG.27552.1	25	42069123	42069885	MSTRG.27552.1.(u)
MSTRG.27555.1	25	42115607	42117049	MSTRG.27555.1.(u)
MSTRG.27555.2	25	42115956	42116977	MSTRG.27555.2.(u)
MSTRG.27557.1	25	42134596	42135048	MSTRG.27557.1.(u)
MSTRG.27560.1	25	42175916	42184339	MSTRG.27560.1.(u)
MSTRG.27561.1	25	42180033	42181399	MSTRG.27561.1.(u)
MSTRG.27562.1	25	42195005	42206793	MSTRG.27562.1.(u)
MSTRG.27562.2	25	42195709	42197742	MSTRG.27562.2.(u)
MSTRG.27563.1	25	42198928	42200180	MSTRG.27563.1.(u)
MSTRG.27563.2	25	42198938	42200180	MSTRG.27563.2.(u)
MSTRG.27563.3	25	42198943	42200180	MSTRG.27563.3.(u)
MSTRG.27563.4	25	42198945	42200180	MSTRG.27563.4.(u)
MSTRG.27563.5	25	42198946	42200180	MSTRG.27563.5.(u)
MSTRG.27563.6	25	42198975	42200180	MSTRG.27563.6.(u)
MSTRG.27564.1	25	42228156	42228533	MSTRG.27564.1.(u)
MSTRG.27567.1	25	42305378	42305793	MSTRG.27567.1.(u)
MSTRG.27568.1	26	65420	65655	MSTRG.27568.1.(u)
MSTRG.27569.1	26	120044	120267	MSTRG.27569.1.(u)
MSTRG.27570.1	26	159599	159823	MSTRG.27570.1.(u)
MSTRG.27571.1	26	205170	205452	MSTRG.27571.1.(u)
MSTRG.27572.1	26	217421	247572	MSTRG.27572.1.(u)
MSTRG.27573.1	26	361907	379053	MSTRG.27573.1.(u)
MSTRG.27573.2	26	361912	378782	MSTRG.27573.2.(u)
MSTRG.27576.1	26	441279	441562	MSTRG.27576.1.(u)
MSTRG.27577.1	26	470698	470948	MSTRG.27577.1.(u)
MSTRG.27578.1	26	474712	511689	MSTRG.27578.1.(u)
MSTRG.27579.1	26	638599	638966	MSTRG.27579.1.(u)
MSTRG.27586.1	26	878440	1023635	MSTRG.27586.1.(u)
MSTRG.27587.1	26	1375514	1399697	MSTRG.27587.1.(u)
MSTRG.27588.1	26	1558826	1559052	MSTRG.27588.1.(u)
MSTRG.27589.1	26	1702190	1702430	MSTRG.27589.1.(u)
MSTRG.27590.1	26	1748108	1748369	MSTRG.27590.1.(u)
MSTRG.27591.1	26	1891692	1966854	MSTRG.27591.1.(u)
MSTRG.27592.1	26	1891899	1892336	MSTRG.27592.1.(u)
MSTRG.27595.1	26	2390834	2401503	MSTRG.27595.1.(u)
MSTRG.27596.1	26	2438036	2446415	MSTRG.27596.1.(u)
MSTRG.27597.1	26	2438114	2446453	MSTRG.27597.1.(u)
MSTRG.27598.1	26	2516170	2526543	MSTRG.27598.1.(u)
MSTRG.27599.1	26	2705399	2716110	MSTRG.27599.1.(u)
MSTRG.27600.1	26	2705879	2721679	MSTRG.27600.1.(u)
MSTRG.27601.1	26	2744732	2745003	MSTRG.27601.1.(u)
MSTRG.27604.1	26	2997095	3003101	MSTRG.27604.1.(u)
MSTRG.27605.1	26	3063193	3064340	MSTRG.27605.1.(u)
MSTRG.27605.2	26	3063209	3064340	MSTRG.27605.2.(u)
MSTRG.27605.3	26	3063809	3064340	MSTRG.27605.3.(u)
MSTRG.27606.1	26	3116979	3117302	MSTRG.27606.1.(u)
MSTRG.27607.1	26	3123755	3131850	MSTRG.27607.1.(u)
MSTRG.27608.1	26	3494266	3494602	MSTRG.27608.1.(u)
MSTRG.27609.1	26	3501463	3501696	MSTRG.27609.1.(u)
MSTRG.27610.1	26	3584168	3592105	MSTRG.27610.1.(u)
MSTRG.27612.1	26	3633544	3647982	MSTRG.27612.1.(u)
MSTRG.27613.1	26	3673806	3687872	MSTRG.27613.1.(u)
MSTRG.27614.1	26	3700284	3712068	MSTRG.27614.1.(u)
MSTRG.27615.1	26	3759572	3796003	MSTRG.27615.1.(u)
MSTRG.27616.1	26	3876085	3876421	MSTRG.27616.1.(u)
MSTRG.27617.1	26	3892432	3907578	MSTRG.27617.1.(u)
MSTRG.27618.1	26	4124211	4127497	MSTRG.27618.1.(u)
MSTRG.27624.1	26	5581382	5581601	MSTRG.27624.1.(u)
MSTRG.27627.1	26	6211783	6226056	MSTRG.27627.1.(u)
MSTRG.27630.1	26	6359091	6363340	MSTRG.27630.1.(u)
MSTRG.27631.1	26	6412320	6412683	MSTRG.27631.1.(u)
MSTRG.27632.1	26	6471375	6478129	MSTRG.27632.1.(u)
MSTRG.27655.1	26	8357278	8357543	MSTRG.27655.1.(u)
MSTRG.27657.1	26	8375941	8376164	MSTRG.27657.1.(u)
MSTRG.27658.1	26	8387288	8387632	MSTRG.27658.1.(u)
MSTRG.27669.1	26	9052083	9099931	MSTRG.27669.1.(u)
MSTRG.27670.1	26	9133517	9137077	MSTRG.27670.1.(u)
MSTRG.27670.2	26	9135966	9137077	MSTRG.27670.2.(u)
MSTRG.27681.1	26	9570519	9571243	MSTRG.27681.1.(u)
MSTRG.27683.1	26	9889732	9891961	MSTRG.27683.1.(u)
MSTRG.27686.1	26	10298838	10299224	MSTRG.27686.1.(u)
MSTRG.27695.1	26	10554364	10556258	MSTRG.27695.1.(u)
MSTRG.27704.3	26	10940376	10941700	MSTRG.27704.3.(u)
MSTRG.27712.1	26	11101496	11101812	MSTRG.27712.1.(u)
MSTRG.27714.1	26	11204820	11217368	MSTRG.27714.1.(u)
MSTRG.27714.2	26	11204981	11217368	MSTRG.27714.2.(u)
MSTRG.27714.3	26	11204984	11217368	MSTRG.27714.3.(u)
MSTRG.27714.4	26	11204987	11217368	MSTRG.27714.4.(u)
MSTRG.27714.5	26	11205005	11217368	MSTRG.27714.5.(u)
MSTRG.27714.6	26	11205335	11238020	MSTRG.27714.6.(u)
MSTRG.27714.7	26	11205416	11217368	MSTRG.27714.7.(u)
MSTRG.27714.8	26	11205472	11217368	MSTRG.27714.8.(u)
MSTRG.27714.9	26	11205472	11217368	MSTRG.27714.9.(u)
MSTRG.27721.1	26	11446349	11726204	MSTRG.27721.1.(u)
MSTRG.27722.1	26	11612789	11774416	MSTRG.27722.1.(u)
MSTRG.27723.1	26	11619284	11621339	MSTRG.27723.1.(u)
MSTRG.27722.2	26	11620248	11774416	MSTRG.27722.2.(u)
MSTRG.27722.3	26	11620248	11637928	MSTRG.27722.3.(u)
MSTRG.27722.5	26	11621410	11774416	MSTRG.27722.5.(u)
MSTRG.27722.4	26	11621410	11774416	MSTRG.27722.4.(u)
MSTRG.27725.1	26	11734666	11748735	MSTRG.27725.1.(u)
MSTRG.27728.1	26	11989125	12050696	MSTRG.27728.1.(u)
MSTRG.27737.1	26	12528872	12529882	MSTRG.27737.1.(u)
MSTRG.27739.1	26	12591640	12592490	MSTRG.27739.1.(u)
MSTRG.27741.1	26	13009343	13010458	MSTRG.27741.1.(u)
MSTRG.27745.1	26	13286791	13287317	MSTRG.27745.1.(u)
MSTRG.27754.2	26	13860340	13870364	MSTRG.27754.2.(u)
MSTRG.27754.1	26	13860340	13870029	MSTRG.27754.1.(u)
MSTRG.27754.3	26	13867384	13870364	MSTRG.27754.3.(u)
MSTRG.27762.1	26	14412041	14415701	MSTRG.27762.1.(u)
MSTRG.27763.1	26	14421128	14436498	MSTRG.27763.1.(u)
MSTRG.27763.2	26	14421501	14436498	MSTRG.27763.2.(u)
MSTRG.27763.3	26	14423820	14436498	MSTRG.27763.3.(u)
MSTRG.27763.4	26	14429923	14436498	MSTRG.27763.4.(u)
MSTRG.27776.1	26	15074081	15081389	MSTRG.27776.1.(u)
MSTRG.27777.1	26	15086774	15117013	MSTRG.27777.1.(u)
MSTRG.27778.1	26	15129399	15130129	MSTRG.27778.1.(u)
MSTRG.27778.2	26	15129515	15130129	MSTRG.27778.2.(u)
MSTRG.27779.1	26	15139998	15140777	MSTRG.27779.1.(u)
MSTRG.27782.1	26	15154632	15156740	MSTRG.27782.1.(u)
MSTRG.27782.2	26	15156329	15156740	MSTRG.27782.2.(u)
MSTRG.27783.1	26	15157342	15163498	MSTRG.27783.1.(u)
MSTRG.27783.2	26	15157372	15159981	MSTRG.27783.2.(u)
MSTRG.27783.3	26	15159982	15163498	MSTRG.27783.3.(u)
MSTRG.27783.4	26	15160242	15163498	MSTRG.27783.4.(u)
MSTRG.27783.5	26	15160577	15163498	MSTRG.27783.5.(u)
MSTRG.27785.1	26	15162569	15164455	MSTRG.27785.1.(u)
MSTRG.27785.2	26	15162613	15164455	MSTRG.27785.2.(u)
MSTRG.27794.1	26	15204460	15205965	MSTRG.27794.1.(u)
MSTRG.27799.2	26	15226265	15229749	MSTRG.27799.2.(u)
MSTRG.27799.1	26	15226265	15227847	MSTRG.27799.1.(u)
MSTRG.27800.1	26	15230487	15231814	MSTRG.27800.1.(u)
MSTRG.27800.2	26	15231081	15231814	MSTRG.27800.2.(u)
MSTRG.27801.2	26	15233675	15236701	MSTRG.27801.2.(u)
MSTRG.27802.1	26	15328812	15340485	MSTRG.27802.1.(u)
MSTRG.27804.1	26	15469013	15469384	MSTRG.27804.1.(u)
MSTRG.27821.1	26	16228524	16229165	MSTRG.27821.1.(u)
MSTRG.27822.1	26	16245591	16256594	MSTRG.27822.1.(u)
MSTRG.27823.1	26	16272244	16272706	MSTRG.27823.1.(u)
MSTRG.27825.1	26	16303846	16304170	MSTRG.27825.1.(u)
MSTRG.27826.1	26	16304458	16345251	MSTRG.27826.1.(u)
MSTRG.27826.2	26	16304462	16345251	MSTRG.27826.2.(u)
MSTRG.27826.3	26	16304497	16345251	MSTRG.27826.3.(u)
MSTRG.27826.4	26	16304497	16343683	MSTRG.27826.4.(u)
MSTRG.27826.5	26	16304550	16345251	MSTRG.27826.5.(u)
MSTRG.27826.6	26	16309600	16331862	MSTRG.27826.6.(u)
MSTRG.27826.7	26	16311375	16331061	MSTRG.27826.7.(u)
MSTRG.27826.8	26	16313730	16320206	MSTRG.27826.8.(u)
MSTRG.27826.9	26	16315723	16331061	MSTRG.27826.9.(u)
MSTRG.27827.1	26	16338962	16339442	MSTRG.27827.1.(u)
MSTRG.27838.1	26	17054262	17054567	MSTRG.27838.1.(u)
MSTRG.27840.1	26	17169722	17171625	MSTRG.27840.1.(u)
MSTRG.27843.3	26	17283912	17297690	MSTRG.27843.3.(u)
MSTRG.27845.1	26	17455865	17481096	MSTRG.27845.1.(u)
MSTRG.27852.1	26	17918071	17925197	MSTRG.27852.1.(u)
MSTRG.27853.9	26	18104036	18133124	MSTRG.27853.9.(u)
MSTRG.27855.1	26	18110147	18119059	MSTRG.27855.1.(u)
MSTRG.27864.1	26	18571083	18571341	MSTRG.27864.1.(u)
MSTRG.27865.1	26	18575527	18577903	MSTRG.27865.1.(u)
MSTRG.27881.1	26	18865168	18867720	MSTRG.27881.1.(u)
MSTRG.27884.1	26	18881860	18882067	MSTRG.27884.1.(u)
MSTRG.27899.8	26	20511442	20530611	MSTRG.27899.8.(u)
MSTRG.27899.9	26	20526185	20530611	MSTRG.27899.9.(u)
MSTRG.27908.1	26	20817927	20818377	MSTRG.27908.1.(u)
MSTRG.27921.1	26	21369025	21370003	MSTRG.27921.1.(u)
MSTRG.27923.1	26	21420802	21421097	MSTRG.27923.1.(u)
MSTRG.27925.1	26	21432423	21484642	MSTRG.27925.1.(u)
MSTRG.27926.1	26	21539421	21553196	MSTRG.27926.1.(u)
MSTRG.27926.2	26	21539833	21546773	MSTRG.27926.2.(u)
MSTRG.27927.1	26	21571220	21572187	MSTRG.27927.1.(u)
MSTRG.27928.1	26	21576389	21576801	MSTRG.27928.1.(u)
MSTRG.27929.1	26	21585607	21585986	MSTRG.27929.1.(u)
MSTRG.27933.1	26	21716002	21719410	MSTRG.27933.1.(u)
MSTRG.27941.1	26	21881942	21887794	MSTRG.27941.1.(u)
MSTRG.27944.1	26	21966439	21969823	MSTRG.27944.1.(u)
MSTRG.27946.1	26	22030437	22037478	MSTRG.27946.1.(u)
MSTRG.27947.1	26	22072126	22072941	MSTRG.27947.1.(u)
MSTRG.27948.4	26	22082196	22097814	MSTRG.27948.4.(u)
MSTRG.27948.1	26	22082196	22097814	MSTRG.27948.1.(u)
MSTRG.27948.3	26	22082196	22097814	MSTRG.27948.3.(u)
MSTRG.27948.2	26	22082196	22087650	MSTRG.27948.2.(u)
MSTRG.27964.1	26	22774005	22774244	MSTRG.27964.1.(u)
MSTRG.27978.1	26	23059464	23060045	MSTRG.27978.1.(u)
MSTRG.27982.1	26	23252806	23253103	MSTRG.27982.1.(u)
MSTRG.27983.4	26	23263640	23264974	MSTRG.27983.4.(u)
MSTRG.27983.5	26	23263640	23264974	MSTRG.27983.5.(u)
MSTRG.27983.6	26	23263652	23264974	MSTRG.27983.6.(u)
MSTRG.27983.7	26	23263655	23264974	MSTRG.27983.7.(u)
MSTRG.27985.1	26	23282097	23284964	MSTRG.27985.1.(u)
MSTRG.27985.2	26	23282205	23284964	MSTRG.27985.2.(u)
MSTRG.27991.1	26	23410172	23411247	MSTRG.27991.1.(u)
MSTRG.27993.2	26	23421849	23431479	MSTRG.27993.2.(u)
MSTRG.27993.3	26	23426502	23431479	MSTRG.27993.3.(u)
MSTRG.27994.6	26	23468990	23477531	MSTRG.27994.6.(u)
MSTRG.27995.1	26	23480702	23480926	MSTRG.27995.1.(u)
MSTRG.28001.1	26	23545187	23545905	MSTRG.28001.1.(u)
MSTRG.28002.1	26	23547651	23548056	MSTRG.28002.1.(u)
MSTRG.28003.1	26	23548569	23549418	MSTRG.28003.1.(u)
MSTRG.28006.1	26	23836067	23837141	MSTRG.28006.1.(u)
MSTRG.28006.2	26	23836126	23837141	MSTRG.28006.2.(u)
MSTRG.28010.1	26	23966709	23967343	MSTRG.28010.1.(u)
MSTRG.28016.1	26	24083658	24085426	MSTRG.28016.1.(u)
MSTRG.28027.1	26	24691521	24692403	MSTRG.28027.1.(u)
MSTRG.28032.1	26	24893476	24894418	MSTRG.28032.1.(u)
MSTRG.28059.1	26	26653083	26665817	MSTRG.28059.1.(u)
MSTRG.28059.2	26	26654941	26859468	MSTRG.28059.2.(u)
MSTRG.28060.1	26	26756975	26758355	MSTRG.28060.1.(u)
MSTRG.28060.2	26	26756975	26758355	MSTRG.28060.2.(u)
MSTRG.28060.3	26	26756981	26758355	MSTRG.28060.3.(u)
MSTRG.28063.1	26	27145397	27361583	MSTRG.28063.1.(u)
MSTRG.28064.1	26	27354297	27354736	MSTRG.28064.1.(u)
MSTRG.28065.1	26	27483505	27484497	MSTRG.28065.1.(u)
MSTRG.28068.1	26	28079628	28081235	MSTRG.28068.1.(u)
MSTRG.28069.1	26	28207083	28216878	MSTRG.28069.1.(u)
MSTRG.28069.2	26	28207097	28216878	MSTRG.28069.2.(u)
MSTRG.28069.3	26	28214184	28216878	MSTRG.28069.3.(u)
MSTRG.28070.1	26	28216735	28369664	MSTRG.28070.1.(u)
MSTRG.28072.1	26	28766318	28782332	MSTRG.28072.1.(u)
MSTRG.28072.2	26	28766318	28782332	MSTRG.28072.2.(u)
MSTRG.28072.3	26	28768672	28782150	MSTRG.28072.3.(u)
MSTRG.28072.4	26	28768883	28782332	MSTRG.28072.4.(u)
MSTRG.28072.5	26	28768904	28782150	MSTRG.28072.5.(u)
MSTRG.28072.6	26	28768956	28843250	MSTRG.28072.6.(u)
MSTRG.28072.7	26	28768977	28782332	MSTRG.28072.7.(u)
MSTRG.28073.3	26	29079386	29080110	MSTRG.28073.3.(u)
MSTRG.28073.4	26	29079516	29080110	MSTRG.28073.4.(u)
MSTRG.28075.1	26	29365421	29366797	MSTRG.28075.1.(u)
MSTRG.28076.1	26	29434645	29434960	MSTRG.28076.1.(u)
MSTRG.28077.1	26	29491970	29492182	MSTRG.28077.1.(u)
MSTRG.28078.1	26	29926090	29941412	MSTRG.28078.1.(u)
MSTRG.28079.1	26	30125415	30125765	MSTRG.28079.1.(u)
MSTRG.28080.1	26	30140946	30142025	MSTRG.28080.1.(u)
MSTRG.28081.1	26	30178194	30185111	MSTRG.28081.1.(u)
MSTRG.28082.1	26	30259431	30262102	MSTRG.28082.1.(u)
MSTRG.28087.1	26	30742533	30742743	MSTRG.28087.1.(u)
MSTRG.28088.2	26	30744304	30778178	MSTRG.28088.2.(u)
MSTRG.28092.1	26	31033435	31035241	MSTRG.28092.1.(u)
MSTRG.28095.1	26	31084930	31086558	MSTRG.28095.1.(u)
MSTRG.28097.1	26	31182499	31202353	MSTRG.28097.1.(u)
MSTRG.28097.2	26	31186206	31201979	MSTRG.28097.2.(u)
MSTRG.28097.3	26	31186797	31201979	MSTRG.28097.3.(u)
MSTRG.28106.1	26	31573769	31587362	MSTRG.28106.1.(u)
MSTRG.28107.4	26	31587882	31588557	MSTRG.28107.4.(u)
MSTRG.28107.7	26	31587989	31588508	MSTRG.28107.7.(u)
MSTRG.28108.1	26	31608248	31608629	MSTRG.28108.1.(u)
MSTRG.28110.1	26	31864175	31864862	MSTRG.28110.1.(u)
MSTRG.28111.1	26	31869443	31891303	MSTRG.28111.1.(u)
MSTRG.28112.1	26	31892478	31894666	MSTRG.28112.1.(u)
MSTRG.28112.2	26	31893459	31894666	MSTRG.28112.2.(u)
MSTRG.28113.1	26	32028132	32028399	MSTRG.28113.1.(u)
MSTRG.28114.1	26	32527712	32530368	MSTRG.28114.1.(u)
MSTRG.28116.1	26	32784411	32785600	MSTRG.28116.1.(u)
MSTRG.28117.1	26	32797343	32797545	MSTRG.28117.1.(u)
MSTRG.28121.1	26	32903772	32904733	MSTRG.28121.1.(u)
MSTRG.28121.2	26	32903783	32904733	MSTRG.28121.2.(u)
MSTRG.28135.1	26	34381524	34381743	MSTRG.28135.1.(u)
MSTRG.28136.1	26	34399437	34420817	MSTRG.28136.1.(u)
MSTRG.28136.2	26	34399450	34404018	MSTRG.28136.2.(u)
MSTRG.28137.1	26	34407424	34407631	MSTRG.28137.1.(u)
MSTRG.28140.7	26	34514345	34570177	MSTRG.28140.7.(u)
MSTRG.28141.1	26	34572054	34574654	MSTRG.28141.1.(u)
MSTRG.28141.2	26	34572079	34574654	MSTRG.28141.2.(u)
MSTRG.28147.1	26	34873091	34875208	MSTRG.28147.1.(u)
MSTRG.28148.1	26	34882616	34884345	MSTRG.28148.1.(u)
MSTRG.28156.1	26	35247313	35247572	MSTRG.28156.1.(u)
MSTRG.28158.1	26	35257318	35257532	MSTRG.28158.1.(u)
MSTRG.28159.1	26	35354938	35355156	MSTRG.28159.1.(u)
MSTRG.28169.1	26	36807930	36829353	MSTRG.28169.1.(u)
MSTRG.28171.1	26	36956253	36956648	MSTRG.28171.1.(u)
MSTRG.28186.1	26	37384029	37401313	MSTRG.28186.1.(u)
MSTRG.28188.1	26	37481908	37496605	MSTRG.28188.1.(u)
MSTRG.28189.1	26	37493969	37498655	MSTRG.28189.1.(u)
MSTRG.28190.1	26	37498811	37503891	MSTRG.28190.1.(u)
MSTRG.28191.1	26	37552353	37552556	MSTRG.28191.1.(u)
MSTRG.28194.1	26	37701106	37701436	MSTRG.28194.1.(u)
MSTRG.28195.5	26	37719019	37781309	MSTRG.28195.5.(u)
MSTRG.28195.6	26	37719840	37727249	MSTRG.28195.6.(u)
MSTRG.28196.1	26	37755670	37756100	MSTRG.28196.1.(u)
MSTRG.28199.1	26	37825562	37826619	MSTRG.28199.1.(u)
MSTRG.28206.1	26	38024872	38025092	MSTRG.28206.1.(u)
MSTRG.28208.1	26	38052519	38053341	MSTRG.28208.1.(u)
MSTRG.28208.2	26	38052526	38052936	MSTRG.28208.2.(u)
MSTRG.28209.1	26	38058921	38065062	MSTRG.28209.1.(u)
MSTRG.28210.1	26	38161875	38162373	MSTRG.28210.1.(u)
MSTRG.28211.1	26	38177590	38180032	MSTRG.28211.1.(u)
MSTRG.28214.1	26	38566167	38579042	MSTRG.28214.1.(u)
MSTRG.28221.1	26	39242726	39242936	MSTRG.28221.1.(u)
MSTRG.28235.1	26	39621978	39622399	MSTRG.28235.1.(u)
MSTRG.28238.1	26	39718667	39722068	MSTRG.28238.1.(u)
MSTRG.28239.1	26	39738177	39738460	MSTRG.28239.1.(u)
MSTRG.28240.1	26	39751933	39756603	MSTRG.28240.1.(u)
MSTRG.28242.1	26	39816462	39816844	MSTRG.28242.1.(u)
MSTRG.28249.1	26	39992616	39993078	MSTRG.28249.1.(u)
MSTRG.28250.1	26	40043652	40044395	MSTRG.28250.1.(u)
MSTRG.28251.1	26	40121633	40121981	MSTRG.28251.1.(u)
MSTRG.28252.1	26	40253053	40253318	MSTRG.28252.1.(u)
MSTRG.28255.1	26	40668055	40669685	MSTRG.28255.1.(u)
MSTRG.28256.1	26	40783543	40783754	MSTRG.28256.1.(u)
MSTRG.28258.1	26	40905318	40906502	MSTRG.28258.1.(u)
MSTRG.28259.1	26	40918973	40919285	MSTRG.28259.1.(u)
MSTRG.28260.1	26	40931055	40931338	MSTRG.28260.1.(u)
MSTRG.28261.1	26	40935464	40935960	MSTRG.28261.1.(u)
MSTRG.28265.1	26	41040261	41041624	MSTRG.28265.1.(u)
MSTRG.28267.1	26	41172014	41172400	MSTRG.28267.1.(u)
MSTRG.28268.1	26	41276742	41277039	MSTRG.28268.1.(u)
MSTRG.28269.1	26	41277332	41277602	MSTRG.28269.1.(u)
MSTRG.28270.1	26	41293307	41304083	MSTRG.28270.1.(u)
MSTRG.28266.3	26	41364231	41371998	MSTRG.28266.3.(u)
MSTRG.28275.1	26	41570973	41572787	MSTRG.28275.1.(u)
MSTRG.28282.1	26	41857184	41857789	MSTRG.28282.1.(u)
MSTRG.28283.1	26	41866979	41867321	MSTRG.28283.1.(u)
MSTRG.28289.1	26	42114940	42116854	MSTRG.28289.1.(u)
MSTRG.28292.1	26	42203865	42204620	MSTRG.28292.1.(u)
MSTRG.28294.1	26	42361486	42383705	MSTRG.28294.1.(u)
MSTRG.28295.1	26	42364642	42393014	MSTRG.28295.1.(u)
MSTRG.28295.2	26	42367460	42393014	MSTRG.28295.2.(u)
MSTRG.28295.4	26	42367467	42393014	MSTRG.28295.4.(u)
MSTRG.28295.3	26	42367467	42393014	MSTRG.28295.3.(u)
MSTRG.28295.5	26	42373361	42393014	MSTRG.28295.5.(u)
MSTRG.28297.1	26	42449544	42451235	MSTRG.28297.1.(u)
MSTRG.28298.1	26	42492890	42497325	MSTRG.28298.1.(u)
MSTRG.28299.1	26	42501398	42501597	MSTRG.28299.1.(u)
MSTRG.28309.1	26	42690077	42696636	MSTRG.28309.1.(u)
MSTRG.28311.1	26	42729529	42732323	MSTRG.28311.1.(u)
MSTRG.28311.3	26	42729579	42732323	MSTRG.28311.3.(u)
MSTRG.28311.2	26	42729579	42732323	MSTRG.28311.2.(u)
MSTRG.28317.1	26	42878247	42881369	MSTRG.28317.1.(u)
MSTRG.28319.1	26	42931473	42934090	MSTRG.28319.1.(u)
MSTRG.28320.1	26	42931642	42934045	MSTRG.28320.1.(u)
MSTRG.28320.2	26	42931661	42934045	MSTRG.28320.2.(u)
MSTRG.28323.1	26	42977542	42977819	MSTRG.28323.1.(u)
MSTRG.28326.1	26	43356602	43361259	MSTRG.28326.1.(u)
MSTRG.28330.1	26	43674458	43675504	MSTRG.28330.1.(u)
MSTRG.28331.1	26	43699611	43700850	MSTRG.28331.1.(u)
MSTRG.28332.1	26	43700736	43703943	MSTRG.28332.1.(u)
MSTRG.28332.2	26	43701969	43703943	MSTRG.28332.2.(u)
MSTRG.28332.3	26	43701984	43703943	MSTRG.28332.3.(u)
MSTRG.28334.1	26	43812593	43816988	MSTRG.28334.1.(u)
MSTRG.28334.2	26	43813985	43816988	MSTRG.28334.2.(u)
MSTRG.28335.2	26	43816430	43820065	MSTRG.28335.2.(u)
MSTRG.28337.1	26	43882876	43884067	MSTRG.28337.1.(u)
MSTRG.28338.1	26	43944760	43947526	MSTRG.28338.1.(u)
MSTRG.28339.1	26	44032603	44033206	MSTRG.28339.1.(u)
MSTRG.28350.1	26	44433540	44447987	MSTRG.28350.1.(u)
MSTRG.28350.2	26	44435493	44447987	MSTRG.28350.2.(u)
MSTRG.28350.3	26	44446010	44447987	MSTRG.28350.3.(u)
MSTRG.28354.1	26	44851714	44851946	MSTRG.28354.1.(u)
MSTRG.28355.1	26	44920565	45017471	MSTRG.28355.1.(u)
MSTRG.28358.1	26	45123575	45169411	MSTRG.28358.1.(u)
MSTRG.28361.1	26	45216052	45223431	MSTRG.28361.1.(u)
MSTRG.28362.1	26	45234210	45234570	MSTRG.28362.1.(u)
MSTRG.28363.1	26	45244903	45252222	MSTRG.28363.1.(u)
MSTRG.28363.2	26	45248304	45252222	MSTRG.28363.2.(u)
MSTRG.28366.1	26	45294093	45298137	MSTRG.28366.1.(u)
MSTRG.28366.2	26	45294142	45298137	MSTRG.28366.2.(u)
MSTRG.28366.4	26	45294143	45298137	MSTRG.28366.4.(u)
MSTRG.28366.3	26	45294143	45298137	MSTRG.28366.3.(u)
MSTRG.28381.2	26	46266853	46331408	MSTRG.28381.2.(u)
MSTRG.28381.1	26	46266853	46331408	MSTRG.28381.1.(u)
MSTRG.28381.3	26	46305695	46331408	MSTRG.28381.3.(u)
MSTRG.28381.4	26	46318759	46331408	MSTRG.28381.4.(u)
MSTRG.28381.6	26	46323381	46331408	MSTRG.28381.6.(u)
MSTRG.28381.5	26	46323381	46331408	MSTRG.28381.5.(u)
MSTRG.28388.1	26	47306096	47359517	MSTRG.28388.1.(u)
MSTRG.28388.7	26	47321143	47359517	MSTRG.28388.7.(u)
MSTRG.28388.8	26	47321514	47331655	MSTRG.28388.8.(u)
MSTRG.28389.1	26	47331737	47390617	MSTRG.28389.1.(u)
MSTRG.28390.1	26	47336495	47349141	MSTRG.28390.1.(u)
MSTRG.28391.1	26	47354304	47359868	MSTRG.28391.1.(u)
MSTRG.28391.2	26	47354323	47357957	MSTRG.28391.2.(u)
MSTRG.28389.2	26	47369908	47390617	MSTRG.28389.2.(u)
MSTRG.28398.1	26	47606911	47617152	MSTRG.28398.1.(u)
MSTRG.28399.1	26	47638278	47639502	MSTRG.28399.1.(u)
MSTRG.28402.1	26	48025877	48055962	MSTRG.28402.1.(u)
MSTRG.28403.1	26	48074736	48087053	MSTRG.28403.1.(u)
MSTRG.28403.2	26	48075389	48087053	MSTRG.28403.2.(u)
MSTRG.28403.3	26	48075765	48087053	MSTRG.28403.3.(u)
MSTRG.28404.1	26	48212609	48212811	MSTRG.28404.1.(u)
MSTRG.28405.1	26	48251697	48260039	MSTRG.28405.1.(u)
MSTRG.28407.1	26	48282550	48287943	MSTRG.28407.1.(u)
MSTRG.28423.1	26	49461077	49461391	MSTRG.28423.1.(u)
MSTRG.28424.1	26	49489840	49492965	MSTRG.28424.1.(u)
MSTRG.28425.1	26	49512507	49512723	MSTRG.28425.1.(u)
MSTRG.28426.1	26	49541544	49541862	MSTRG.28426.1.(u)
MSTRG.28427.2	26	49556001	49558611	MSTRG.28427.2.(u)
MSTRG.28427.3	26	49556001	49558278	MSTRG.28427.3.(u)
MSTRG.28427.1	26	49556001	49558611	MSTRG.28427.1.(u)
MSTRG.28427.5	26	49556064	49558611	MSTRG.28427.5.(u)
MSTRG.28427.4	26	49556064	49558278	MSTRG.28427.4.(u)
MSTRG.28428.1	26	49558716	49568751	MSTRG.28428.1.(u)
MSTRG.28429.1	26	49602418	49603078	MSTRG.28429.1.(u)
MSTRG.28430.1	26	49640561	49643784	MSTRG.28430.1.(u)
MSTRG.28431.1	26	49912386	49931788	MSTRG.28431.1.(u)
MSTRG.28432.1	26	49932209	49932472	MSTRG.28432.1.(u)
MSTRG.28433.1	26	49944180	49956857	MSTRG.28433.1.(u)
MSTRG.28435.1	26	50056729	50058902	MSTRG.28435.1.(u)
MSTRG.28436.2	26	50084099	50086836	MSTRG.28436.2.(u)
MSTRG.28436.1	26	50084099	50086836	MSTRG.28436.1.(u)
MSTRG.28440.1	26	50180122	50180343	MSTRG.28440.1.(u)
MSTRG.28442.1	26	50244968	50264525	MSTRG.28442.1.(u)
MSTRG.28447.1	26	50674493	50684467	MSTRG.28447.1.(u)
MSTRG.28451.1	26	50751386	50751588	MSTRG.28451.1.(u)
MSTRG.28452.1	26	50758097	50758552	MSTRG.28452.1.(u)
MSTRG.28453.1	26	50760697	50761145	MSTRG.28453.1.(u)
MSTRG.28454.1	26	50761565	50761837	MSTRG.28454.1.(u)
MSTRG.28455.1	26	50762111	50764614	MSTRG.28455.1.(u)
MSTRG.28455.2	26	50762518	50764614	MSTRG.28455.2.(u)
MSTRG.28455.3	26	50762797	50764614	MSTRG.28455.3.(u)
MSTRG.28456.1	26	50762820	50764904	MSTRG.28456.1.(u)
MSTRG.28457.1	26	50800432	50801293	MSTRG.28457.1.(u)
MSTRG.28458.2	26	50817296	50822577	MSTRG.28458.2.(u)
MSTRG.28458.3	26	50817545	50820894	MSTRG.28458.3.(u)
MSTRG.28461.1	26	50882992	50894547	MSTRG.28461.1.(u)
MSTRG.28462.1	26	50898557	50902758	MSTRG.28462.1.(u)
MSTRG.28462.2	26	50899498	50902758	MSTRG.28462.2.(u)
MSTRG.28462.3	26	50899572	50902396	MSTRG.28462.3.(u)
MSTRG.28462.4	26	50899584	50902758	MSTRG.28462.4.(u)
MSTRG.28462.5	26	50899594	50902396	MSTRG.28462.5.(u)
MSTRG.28471.1	26	51084348	51087592	MSTRG.28471.1.(u)
MSTRG.28471.2	26	51084430	51087592	MSTRG.28471.2.(u)
MSTRG.28472.1	26	51088495	51098017	MSTRG.28472.1.(u)
MSTRG.28472.2	26	51090728	51098017	MSTRG.28472.2.(u)
MSTRG.28472.3	26	51091138	51095351	MSTRG.28472.3.(u)
MSTRG.28472.4	26	51095352	51096449	MSTRG.28472.4.(u)
MSTRG.28472.5	26	51096450	51098017	MSTRG.28472.5.(u)
MSTRG.28473.1	26	51099512	51099850	MSTRG.28473.1.(u)
MSTRG.28474.1	26	51171719	51174964	MSTRG.28474.1.(u)
MSTRG.28475.1	26	51175695	51186526	MSTRG.28475.1.(u)
MSTRG.28476.1	26	51186853	51191797	MSTRG.28476.1.(u)
MSTRG.28477.1	26	51192184	51207924	MSTRG.28477.1.(u)
MSTRG.28477.2	26	51196806	51207924	MSTRG.28477.2.(u)
MSTRG.28480.1	26	51270880	51277291	MSTRG.28480.1.(u)
MSTRG.28481.1	26	51390968	51391284	MSTRG.28481.1.(u)
MSTRG.28482.3	26	51696356	51715917	MSTRG.28482.3.(u)
MSTRG.28482.6	26	51709531	51725654	MSTRG.28482.6.(u)
MSTRG.28482.8	26	51709765	51732475	MSTRG.28482.8.(u)
MSTRG.28483.1	26	51734028	51737090	MSTRG.28483.1.(u)
MSTRG.28494.1	26	51930092	51930864	MSTRG.28494.1.(u)
MSTRG.28495.1	26	51931381	51934984	MSTRG.28495.1.(u)
MSTRG.28501.1	26	51973494	51973707	MSTRG.28501.1.(u)
MSTRG.28502.9	26	51986720	51992295	MSTRG.28502.9.(u)
MSTRG.28503.7	27	16597	89206	MSTRG.28503.7.(u)
MSTRG.28504.1	27	80504	81448	MSTRG.28504.1.(u)
MSTRG.28505.6	27	122302	124778	MSTRG.28505.6.(u)
MSTRG.28505.7	27	122650	287064	MSTRG.28505.7.(u)
MSTRG.28505.8	27	125581	185768	MSTRG.28505.8.(u)
MSTRG.28505.9	27	125595	185768	MSTRG.28505.9.(u)
MSTRG.28507.1	27	193827	199156	MSTRG.28507.1.(u)
MSTRG.28508.1	27	199397	208036	MSTRG.28508.1.(u)
MSTRG.28509.1	27	208107	219714	MSTRG.28509.1.(u)
MSTRG.28510.1	27	215539	218812	MSTRG.28510.1.(u)
MSTRG.28511.1	27	494633	495410	MSTRG.28511.1.(u)
MSTRG.28513.1	27	540768	1093327	MSTRG.28513.1.(u)
MSTRG.28513.2	27	540776	789579	MSTRG.28513.2.(u)
MSTRG.28514.1	27	542314	543228	MSTRG.28514.1.(u)
MSTRG.28513.3	27	556551	1093327	MSTRG.28513.3.(u)
MSTRG.28513.4	27	567644	789579	MSTRG.28513.4.(u)
MSTRG.28513.5	27	580665	789579	MSTRG.28513.5.(u)
MSTRG.28513.6	27	580689	605156	MSTRG.28513.6.(u)
MSTRG.28515.1	27	653059	653462	MSTRG.28515.1.(u)
MSTRG.28516.1	27	748593	758246	MSTRG.28516.1.(u)
MSTRG.28513.7	27	757506	789579	MSTRG.28513.7.(u)
MSTRG.28513.8	27	757506	789579	MSTRG.28513.8.(u)
MSTRG.28513.9	27	758344	791628	MSTRG.28513.9.(u)
MSTRG.28517.1	27	830019	832453	MSTRG.28517.1.(u)
MSTRG.28517.2	27	831609	832453	MSTRG.28517.2.(u)
MSTRG.28517.3	27	831609	832453	MSTRG.28517.3.(u)
MSTRG.28518.1	27	973793	976709	MSTRG.28518.1.(u)
MSTRG.28519.5	27	1182713	1189440	MSTRG.28519.5.(u)
MSTRG.28519.6	27	1182769	1189440	MSTRG.28519.6.(u)
MSTRG.28525.1	27	1558978	1559613	MSTRG.28525.1.(u)
MSTRG.28526.1	27	1702181	1702394	MSTRG.28526.1.(u)
MSTRG.28527.1	27	2147346	2149906	MSTRG.28527.1.(u)
MSTRG.28529.1	27	2150246	2150802	MSTRG.28529.1.(u)
MSTRG.28529.2	27	2150409	2150802	MSTRG.28529.2.(u)
MSTRG.28533.1	27	3091182	3107576	MSTRG.28533.1.(u)
MSTRG.28534.1	27	3315856	3368718	MSTRG.28534.1.(u)
MSTRG.28535.1	27	3386769	3388955	MSTRG.28535.1.(u)
MSTRG.28536.1	27	3598703	3645292	MSTRG.28536.1.(u)
MSTRG.28537.1	27	3614601	3629557	MSTRG.28537.1.(u)
MSTRG.28538.1	27	3728090	3747554	MSTRG.28538.1.(u)
MSTRG.28538.2	27	3736641	3747554	MSTRG.28538.2.(u)
MSTRG.28539.1	27	3784387	3863955	MSTRG.28539.1.(u)
MSTRG.28539.2	27	3784543	3795305	MSTRG.28539.2.(u)
MSTRG.28540.1	27	3815180	3816741	MSTRG.28540.1.(u)
MSTRG.28541.1	27	3939037	3954779	MSTRG.28541.1.(u)
MSTRG.28542.1	27	4210245	4212337	MSTRG.28542.1.(u)
MSTRG.28542.2	27	4211103	4212337	MSTRG.28542.2.(u)
MSTRG.28546.1	27	4387170	4414795	MSTRG.28546.1.(u)
MSTRG.28547.1	27	4418224	4418539	MSTRG.28547.1.(u)
MSTRG.28548.1	27	4498792	4499783	MSTRG.28548.1.(u)
MSTRG.28549.1	27	4567378	4570670	MSTRG.28549.1.(u)
MSTRG.28550.1	27	4575332	4576322	MSTRG.28550.1.(u)
MSTRG.28551.1	27	4591999	4603224	MSTRG.28551.1.(u)
MSTRG.28553.1	27	4668918	4674082	MSTRG.28553.1.(u)
MSTRG.28554.1	27	4769097	4769412	MSTRG.28554.1.(u)
MSTRG.28555.1	27	5089021	5089476	MSTRG.28555.1.(u)
MSTRG.28556.1	27	5091410	5127042	MSTRG.28556.1.(u)
MSTRG.28557.1	27	5263420	5263620	MSTRG.28557.1.(u)
MSTRG.28558.1	27	5295042	5295522	MSTRG.28558.1.(u)
MSTRG.28568.1	27	5917236	5923501	MSTRG.28568.1.(u)
MSTRG.28576.6	27	6217787	6222122	MSTRG.28576.6.(u)
MSTRG.28582.1	27	6280816	6282093	MSTRG.28582.1.(u)
MSTRG.28583.1	27	6283191	6283849	MSTRG.28583.1.(u)
MSTRG.28584.1	27	6333372	6339952	MSTRG.28584.1.(u)
MSTRG.28602.1	27	7060427	7064416	MSTRG.28602.1.(u)
MSTRG.28602.2	27	7060809	7064416	MSTRG.28602.2.(u)
MSTRG.28602.3	27	7060817	7064416	MSTRG.28602.3.(u)
MSTRG.28602.4	27	7060817	7064416	MSTRG.28602.4.(u)
MSTRG.28602.5	27	7060819	7064416	MSTRG.28602.5.(u)
MSTRG.28603.1	27	7064892	7070381	MSTRG.28603.1.(u)
MSTRG.28595.5	27	7118015	7129071	MSTRG.28595.5.(u)
MSTRG.28595.8	27	7162946	7165161	MSTRG.28595.8.(u)
MSTRG.28605.1	27	7185179	7191795	MSTRG.28605.1.(u)
MSTRG.28606.1	27	7191482	7194544	MSTRG.28606.1.(u)
MSTRG.28586.2	27	7229966	7232257	MSTRG.28586.2.(u)
MSTRG.28608.1	27	7230081	7234524	MSTRG.28608.1.(u)
MSTRG.28609.1	27	7254101	7255746	MSTRG.28609.1.(u)
MSTRG.28610.1	27	7256733	7257285	MSTRG.28610.1.(u)
MSTRG.28611.1	27	7259699	7260459	MSTRG.28611.1.(u)
MSTRG.28613.1	27	7277394	7281124	MSTRG.28613.1.(u)
MSTRG.28615.1	27	7322011	7322670	MSTRG.28615.1.(u)
MSTRG.28616.1	27	7324357	7324624	MSTRG.28616.1.(u)
MSTRG.28617.1	27	7333892	7340339	MSTRG.28617.1.(u)
MSTRG.28622.1	27	7761093	7771950	MSTRG.28622.1.(u)
MSTRG.28624.1	27	7884348	7889954	MSTRG.28624.1.(u)
MSTRG.28628.1	27	8209331	8209555	MSTRG.28628.1.(u)
MSTRG.28633.1	27	8673396	8674127	MSTRG.28633.1.(u)
MSTRG.28636.1	27	8685367	8686160	MSTRG.28636.1.(u)
MSTRG.28637.1	27	9100120	9131990	MSTRG.28637.1.(u)
MSTRG.28638.2	27	9141408	9238320	MSTRG.28638.2.(u)
MSTRG.28638.1	27	9141408	9142309	MSTRG.28638.1.(u)
MSTRG.28639.1	27	9529546	9538692	MSTRG.28639.1.(u)
MSTRG.28640.1	27	9781257	9876119	MSTRG.28640.1.(u)
MSTRG.28642.1	27	10070391	10086360	MSTRG.28642.1.(u)
MSTRG.28643.1	27	10118420	10118628	MSTRG.28643.1.(u)
MSTRG.28645.1	27	10642487	10736305	MSTRG.28645.1.(u)
MSTRG.28646.1	27	10656067	10714896	MSTRG.28646.1.(u)
MSTRG.28647.1	27	10840531	10858346	MSTRG.28647.1.(u)
MSTRG.28648.1	27	10944953	10945409	MSTRG.28648.1.(u)
MSTRG.28649.3	27	11023142	11138213	MSTRG.28649.3.(u)
MSTRG.28649.9	27	11024872	11138213	MSTRG.28649.9.(u)
MSTRG.28650.1	27	11061818	11071250	MSTRG.28650.1.(u)
MSTRG.28651.1	27	11138712	11162973	MSTRG.28651.1.(u)
MSTRG.28652.1	27	11163150	11175832	MSTRG.28652.1.(u)
MSTRG.28653.2	27	11175964	11226104	MSTRG.28653.2.(u)
MSTRG.28653.1	27	11175964	11244226	MSTRG.28653.1.(u)
MSTRG.28653.3	27	11175964	11254125	MSTRG.28653.3.(u)
MSTRG.28653.4	27	11197369	11210575	MSTRG.28653.4.(u)
MSTRG.28653.5	27	11210576	11226104	MSTRG.28653.5.(u)
MSTRG.28654.1	27	11254260	11352164	MSTRG.28654.1.(u)
MSTRG.28654.2	27	11263958	11352164	MSTRG.28654.2.(u)
MSTRG.28654.3	27	11280757	11309354	MSTRG.28654.3.(u)
MSTRG.28654.4	27	11309355	11352164	MSTRG.28654.4.(u)
MSTRG.28655.1	27	11392721	11411930	MSTRG.28655.1.(u)
MSTRG.28656.1	27	11405831	11420693	MSTRG.28656.1.(u)
MSTRG.28657.1	27	11575781	11590194	MSTRG.28657.1.(u)
MSTRG.28658.1	27	11578468	11590835	MSTRG.28658.1.(u)
MSTRG.28659.1	27	11578643	11591028	MSTRG.28659.1.(u)
MSTRG.28659.2	27	11578652	11829649	MSTRG.28659.2.(u)
MSTRG.28660.1	27	11603161	11610176	MSTRG.28660.1.(u)
MSTRG.28661.1	27	11639243	11679928	MSTRG.28661.1.(u)
MSTRG.28661.2	27	11654581	11679928	MSTRG.28661.2.(u)
MSTRG.28662.1	27	11804466	11811179	MSTRG.28662.1.(u)
MSTRG.28663.1	27	11832702	11861874	MSTRG.28663.1.(u)
MSTRG.28663.2	27	11833154	11895808	MSTRG.28663.2.(u)
MSTRG.28664.1	27	11896076	11904386	MSTRG.28664.1.(u)
MSTRG.28665.1	27	11959468	11985276	MSTRG.28665.1.(u)
MSTRG.28665.2	27	11964170	11985276	MSTRG.28665.2.(u)
MSTRG.28666.1	27	11985467	11998692	MSTRG.28666.1.(u)
MSTRG.28667.1	27	12166412	12168320	MSTRG.28667.1.(u)
MSTRG.28668.1	27	12201240	12214078	MSTRG.28668.1.(u)
MSTRG.28669.1	27	12395979	12571393	MSTRG.28669.1.(u)
MSTRG.28669.2	27	12397063	12428650	MSTRG.28669.2.(u)
MSTRG.28669.3	27	12428807	12534726	MSTRG.28669.3.(u)
MSTRG.28669.4	27	12455961	12534726	MSTRG.28669.4.(u)
MSTRG.28669.5	27	12534727	12552078	MSTRG.28669.5.(u)
MSTRG.28670.1	27	12580162	12603398	MSTRG.28670.1.(u)
MSTRG.28671.1	27	12603456	12654497	MSTRG.28671.1.(u)
MSTRG.28672.1	27	12739403	12740408	MSTRG.28672.1.(u)
MSTRG.28674.1	27	12798970	12804246	MSTRG.28674.1.(u)
MSTRG.28675.1	27	12820820	12829892	MSTRG.28675.1.(u)
MSTRG.28677.1	27	13048489	13048963	MSTRG.28677.1.(u)
MSTRG.28679.1	27	13151395	13172030	MSTRG.28679.1.(u)
MSTRG.28680.1	27	13172113	13184226	MSTRG.28680.1.(u)
MSTRG.28681.1	27	13430824	13434077	MSTRG.28681.1.(u)
MSTRG.28681.2	27	13430855	13434876	MSTRG.28681.2.(u)
MSTRG.28681.3	27	13430876	13435423	MSTRG.28681.3.(u)
MSTRG.28681.4	27	13430941	13435423	MSTRG.28681.4.(u)
MSTRG.28684.1	27	13819705	13819940	MSTRG.28684.1.(u)
MSTRG.28690.1	27	14254902	14255133	MSTRG.28690.1.(u)
MSTRG.28693.2	27	14278701	14301209	MSTRG.28693.2.(u)
MSTRG.28693.1	27	14278701	14300916	MSTRG.28693.1.(u)
MSTRG.28693.3	27	14278775	14300852	MSTRG.28693.3.(u)
MSTRG.28693.4	27	14278778	14300852	MSTRG.28693.4.(u)
MSTRG.28693.5	27	14278782	14300916	MSTRG.28693.5.(u)
MSTRG.28693.6	27	14290119	14300086	MSTRG.28693.6.(u)
MSTRG.28693.7	27	14290180	14297628	MSTRG.28693.7.(u)
MSTRG.28693.8	27	14290181	14297628	MSTRG.28693.8.(u)
MSTRG.28693.9	27	14290210	14297628	MSTRG.28693.9.(u)
MSTRG.28695.1	27	14356254	14358357	MSTRG.28695.1.(u)
MSTRG.28698.1	27	14414609	14424144	MSTRG.28698.1.(u)
MSTRG.28698.2	27	14414610	14424144	MSTRG.28698.2.(u)
MSTRG.28706.1	27	14956021	14968027	MSTRG.28706.1.(u)
MSTRG.28706.2	27	14956034	14963595	MSTRG.28706.2.(u)
MSTRG.28706.3	27	14956129	14963595	MSTRG.28706.3.(u)
MSTRG.28706.4	27	14956133	14963595	MSTRG.28706.4.(u)
MSTRG.28706.5	27	14956134	14963595	MSTRG.28706.5.(u)
MSTRG.28706.6	27	14956134	14963595	MSTRG.28706.6.(u)
MSTRG.28706.7	27	14956135	14968027	MSTRG.28706.7.(u)
MSTRG.28706.8	27	14956137	14968027	MSTRG.28706.8.(u)
MSTRG.28706.9	27	14956140	14963595	MSTRG.28706.9.(u)
MSTRG.28707.1	27	14978247	14979816	MSTRG.28707.1.(u)
MSTRG.28708.1	27	14981554	15030989	MSTRG.28708.1.(u)
MSTRG.28709.1	27	15000820	15001321	MSTRG.28709.1.(u)
MSTRG.28710.1	27	15025624	15025930	MSTRG.28710.1.(u)
MSTRG.28716.1	27	15306359	15311862	MSTRG.28716.1.(u)
MSTRG.28718.1	27	15342558	15357003	MSTRG.28718.1.(u)
MSTRG.28719.1	27	15365106	15365361	MSTRG.28719.1.(u)
MSTRG.28732.1	27	15765563	15784867	MSTRG.28732.1.(u)
MSTRG.28736.1	27	16200804	16201082	MSTRG.28736.1.(u)
MSTRG.28739.1	27	16247021	16247314	MSTRG.28739.1.(u)
MSTRG.28742.1	27	16319788	16320058	MSTRG.28742.1.(u)
MSTRG.28743.1	27	16373144	16373971	MSTRG.28743.1.(u)
MSTRG.28745.1	27	16410521	16414309	MSTRG.28745.1.(u)
MSTRG.28745.2	27	16410583	16413748	MSTRG.28745.2.(u)
MSTRG.28746.1	27	16411232	16411980	MSTRG.28746.1.(u)
MSTRG.28748.7	27	16546389	16565543	MSTRG.28748.7.(u)
MSTRG.28748.8	27	16546827	16565543	MSTRG.28748.8.(u)
MSTRG.28748.9	27	16547565	16565543	MSTRG.28748.9.(u)
MSTRG.28749.1	27	16565054	16565427	MSTRG.28749.1.(u)
MSTRG.28749.2	27	16565054	16565427	MSTRG.28749.2.(u)
MSTRG.28751.1	27	16702769	16702976	MSTRG.28751.1.(u)
MSTRG.28764.1	27	17865837	17866787	MSTRG.28764.1.(u)
MSTRG.28767.1	27	18716768	18725614	MSTRG.28767.1.(u)
MSTRG.28768.1	27	18753807	18754453	MSTRG.28768.1.(u)
MSTRG.28774.1	27	19081326	19081764	MSTRG.28774.1.(u)
MSTRG.28775.1	27	19175019	19175241	MSTRG.28775.1.(u)
MSTRG.28778.2	27	19245062	19256118	MSTRG.28778.2.(u)
MSTRG.28781.1	27	19444996	19445957	MSTRG.28781.1.(u)
MSTRG.28781.2	27	19445208	19445957	MSTRG.28781.2.(u)
MSTRG.28781.3	27	19445213	19445577	MSTRG.28781.3.(u)
MSTRG.28787.1	27	19766369	19772657	MSTRG.28787.1.(u)
MSTRG.28787.2	27	19766409	19772657	MSTRG.28787.2.(u)
MSTRG.28788.1	27	19822357	19847854	MSTRG.28788.1.(u)
MSTRG.28788.2	27	19826807	19847854	MSTRG.28788.2.(u)
MSTRG.28798.1	27	20004220	20005193	MSTRG.28798.1.(u)
MSTRG.28801.1	27	20175293	20177303	MSTRG.28801.1.(u)
MSTRG.28803.1	27	20225065	20227465	MSTRG.28803.1.(u)
MSTRG.28804.1	27	20226664	20735720	MSTRG.28804.1.(u)
MSTRG.28808.1	27	20998050	21021942	MSTRG.28808.1.(u)
MSTRG.28809.1	27	21089469	21089711	MSTRG.28809.1.(u)
MSTRG.28811.1	27	21330047	21330453	MSTRG.28811.1.(u)
MSTRG.28813.1	27	21611231	21611454	MSTRG.28813.1.(u)
MSTRG.28814.1	27	21687564	21783553	MSTRG.28814.1.(u)
MSTRG.28815.3	27	21849352	21888483	MSTRG.28815.3.(u)
MSTRG.28817.1	27	21898491	21933285	MSTRG.28817.1.(u)
MSTRG.28818.1	27	21933349	22009309	MSTRG.28818.1.(u)
MSTRG.28819.1	27	22009390	22014085	MSTRG.28819.1.(u)
MSTRG.28820.1	27	22072678	22083466	MSTRG.28820.1.(u)
MSTRG.28821.1	27	22095389	22142802	MSTRG.28821.1.(u)
MSTRG.28821.2	27	22098288	22142802	MSTRG.28821.2.(u)
MSTRG.28822.1	27	22143370	22154397	MSTRG.28822.1.(u)
MSTRG.28826.1	27	22828445	23069335	MSTRG.28826.1.(u)
MSTRG.28827.1	27	22847595	22967979	MSTRG.28827.1.(u)
MSTRG.28828.1	27	22918571	22925944	MSTRG.28828.1.(u)
MSTRG.28829.2	27	23135427	23275653	MSTRG.28829.2.(u)
MSTRG.28829.4	27	23135663	23152396	MSTRG.28829.4.(u)
MSTRG.28829.5	27	23136912	23152396	MSTRG.28829.5.(u)
MSTRG.28830.1	27	23139271	23140473	MSTRG.28830.1.(u)
MSTRG.28831.1	27	23316198	23318724	MSTRG.28831.1.(u)
MSTRG.28841.1	27	24097628	24099434	MSTRG.28841.1.(u)
MSTRG.28843.1	27	24356324	24356590	MSTRG.28843.1.(u)
MSTRG.28846.4	27	24519257	24525183	MSTRG.28846.4.(u)
MSTRG.28846.6	27	24519266	24525183	MSTRG.28846.6.(u)
MSTRG.28846.5	27	24519266	24525183	MSTRG.28846.5.(u)
MSTRG.28846.7	27	24520318	24553846	MSTRG.28846.7.(u)
MSTRG.28846.8	27	24520358	24525183	MSTRG.28846.8.(u)
MSTRG.28846.9	27	24520359	24525183	MSTRG.28846.9.(u)
MSTRG.28853.1	27	25052901	25061489	MSTRG.28853.1.(u)
MSTRG.28853.2	27	25053034	25061489	MSTRG.28853.2.(u)
MSTRG.28853.3	27	25053042	25061489	MSTRG.28853.3.(u)
MSTRG.28853.4	27	25053043	25061489	MSTRG.28853.4.(u)
MSTRG.28853.5	27	25053044	25061489	MSTRG.28853.5.(u)
MSTRG.28853.6	27	25053044	25061489	MSTRG.28853.6.(u)
MSTRG.28853.7	27	25053068	25061489	MSTRG.28853.7.(u)
MSTRG.28853.8	27	25053084	25061489	MSTRG.28853.8.(u)
MSTRG.28856.1	27	25150527	25150739	MSTRG.28856.1.(u)
MSTRG.28860.1	27	25302916	25311273	MSTRG.28860.1.(u)
MSTRG.28861.1	27	25335775	25361937	MSTRG.28861.1.(u)
MSTRG.28862.1	27	25403480	25497435	MSTRG.28862.1.(u)
MSTRG.28863.1	27	25451404	25451773	MSTRG.28863.1.(u)
MSTRG.28866.7	27	25676274	25679254	MSTRG.28866.7.(u)
MSTRG.28867.1	27	25694305	25694549	MSTRG.28867.1.(u)
MSTRG.28868.1	27	25701600	25723946	MSTRG.28868.1.(u)
MSTRG.28868.2	27	25711977	25713083	MSTRG.28868.2.(u)
MSTRG.28869.1	27	25804540	25804847	MSTRG.28869.1.(u)
MSTRG.28870.1	27	25859506	25861408	MSTRG.28870.1.(u)
MSTRG.28871.1	27	25874081	25904063	MSTRG.28871.1.(u)
MSTRG.28872.4	27	26245792	26248657	MSTRG.28872.4.(u)
MSTRG.28875.1	27	26299502	26303035	MSTRG.28875.1.(u)
MSTRG.28877.1	27	26318427	26320468	MSTRG.28877.1.(u)
MSTRG.28877.2	27	26318427	26320468	MSTRG.28877.2.(u)
MSTRG.28877.3	27	26318427	26320369	MSTRG.28877.3.(u)
MSTRG.28877.4	27	26318429	26320369	MSTRG.28877.4.(u)
MSTRG.28877.5	27	26318430	26320468	MSTRG.28877.5.(u)
MSTRG.28882.1	27	26493160	26494611	MSTRG.28882.1.(u)
MSTRG.28898.1	27	27031313	27059745	MSTRG.28898.1.(u)
MSTRG.28899.1	27	27058581	27061881	MSTRG.28899.1.(u)
MSTRG.28903.1	27	27408017	27408216	MSTRG.28903.1.(u)
MSTRG.28904.1	27	27459557	27460106	MSTRG.28904.1.(u)
MSTRG.28905.1	27	27509618	27510837	MSTRG.28905.1.(u)
MSTRG.28906.1	27	27511116	27609795	MSTRG.28906.1.(u)
MSTRG.28906.2	27	27511543	27690715	MSTRG.28906.2.(u)
MSTRG.28906.3	27	27523390	27690715	MSTRG.28906.3.(u)
MSTRG.28906.4	27	27560646	27690715	MSTRG.28906.4.(u)
MSTRG.28906.5	27	27560646	27968203	MSTRG.28906.5.(u)
MSTRG.28906.7	27	27560646	27899670	MSTRG.28906.7.(u)
MSTRG.28906.6	27	27560646	27609795	MSTRG.28906.6.(u)
MSTRG.28906.9	27	27560778	27690715	MSTRG.28906.9.(u)
MSTRG.28906.8	27	27560778	27584593	MSTRG.28906.8.(u)
MSTRG.28907.1	27	27899315	27929521	MSTRG.28907.1.(u)
MSTRG.28908.1	27	28035787	28075805	MSTRG.28908.1.(u)
MSTRG.28908.2	27	28056863	28075805	MSTRG.28908.2.(u)
MSTRG.28908.3	27	28056965	28068485	MSTRG.28908.3.(u)
MSTRG.28909.1	27	28062482	28062714	MSTRG.28909.1.(u)
MSTRG.28910.1	27	28076037	28090891	MSTRG.28910.1.(u)
MSTRG.28910.2	27	28076329	28090891	MSTRG.28910.2.(u)
MSTRG.28911.1	27	28091517	28156621	MSTRG.28911.1.(u)
MSTRG.28911.2	27	28091541	28240408	MSTRG.28911.2.(u)
MSTRG.28912.1	27	28302831	28328118	MSTRG.28912.1.(u)
MSTRG.28913.1	27	28403697	28404158	MSTRG.28913.1.(u)
MSTRG.28917.1	27	28715791	28716018	MSTRG.28917.1.(u)
MSTRG.28918.1	27	28859252	28865452	MSTRG.28918.1.(u)
MSTRG.28919.1	27	28967381	28967641	MSTRG.28919.1.(u)
MSTRG.28921.1	27	29096400	29096669	MSTRG.28921.1.(u)
MSTRG.28922.2	27	29111939	29116069	MSTRG.28922.2.(u)
MSTRG.28927.1	27	29226071	29238813	MSTRG.28927.1.(u)
MSTRG.28930.1	27	29518693	29518949	MSTRG.28930.1.(u)
MSTRG.28932.1	27	29550334	29550996	MSTRG.28932.1.(u)
MSTRG.28933.1	27	29660824	29691978	MSTRG.28933.1.(u)
MSTRG.28933.2	27	29660851	29691978	MSTRG.28933.2.(u)
MSTRG.28934.1	27	29939244	29939530	MSTRG.28934.1.(u)
MSTRG.28935.2	27	30194127	30278717	MSTRG.28935.2.(u)
MSTRG.28935.1	27	30194127	30237124	MSTRG.28935.1.(u)
MSTRG.28935.3	27	30194137	30278717	MSTRG.28935.3.(u)
MSTRG.28936.1	27	30435684	30483666	MSTRG.28936.1.(u)
MSTRG.28937.1	27	30668135	30668963	MSTRG.28937.1.(u)
MSTRG.28949.1	27	31599352	31651042	MSTRG.28949.1.(u)
MSTRG.28950.2	27	31651031	31730719	MSTRG.28950.2.(u)
MSTRG.28950.1	27	31651031	31711567	MSTRG.28950.1.(u)
MSTRG.28950.3	27	31651032	31711567	MSTRG.28950.3.(u)
MSTRG.28951.1	27	31759122	31782529	MSTRG.28951.1.(u)
MSTRG.28952.1	27	31990468	32068065	MSTRG.28952.1.(u)
MSTRG.28953.1	27	32068144	32076268	MSTRG.28953.1.(u)
MSTRG.28954.1	27	32098111	32098337	MSTRG.28954.1.(u)
MSTRG.28960.1	27	32718789	32842190	MSTRG.28960.1.(u)
MSTRG.28960.2	27	32719216	32842190	MSTRG.28960.2.(u)
MSTRG.28960.3	27	32781721	32842190	MSTRG.28960.3.(u)
MSTRG.28961.1	27	32813571	32813827	MSTRG.28961.1.(u)
MSTRG.28964.6	27	32981535	32983109	MSTRG.28964.6.(u)
MSTRG.28964.7	27	32981542	32983109	MSTRG.28964.7.(u)
MSTRG.28964.8	27	32981726	32983109	MSTRG.28964.8.(u)
MSTRG.28964.9	27	32981793	32983109	MSTRG.28964.9.(u)
MSTRG.28965.1	27	32987272	32987545	MSTRG.28965.1.(u)
MSTRG.28966.1	27	32991417	33001816	MSTRG.28966.1.(u)
MSTRG.28969.1	27	33011178	33011434	MSTRG.28969.1.(u)
MSTRG.28976.2	27	33116641	33119203	MSTRG.28976.2.(u)
MSTRG.28978.1	27	33284120	33285313	MSTRG.28978.1.(u)
MSTRG.28982.1	27	33321578	33323359	MSTRG.28982.1.(u)
MSTRG.28987.2	27	33377210	33387270	MSTRG.28987.2.(u)
MSTRG.28987.3	27	33377394	33387192	MSTRG.28987.3.(u)
MSTRG.28987.4	27	33377503	33387270	MSTRG.28987.4.(u)
MSTRG.28991.1	27	33527095	33527378	MSTRG.28991.1.(u)
MSTRG.28995.1	27	33633959	33634177	MSTRG.28995.1.(u)
MSTRG.28996.1	27	33744785	33745040	MSTRG.28996.1.(u)
MSTRG.28997.1	27	33858187	33858387	MSTRG.28997.1.(u)
MSTRG.29011.1	27	34845498	34845939	MSTRG.29011.1.(u)
MSTRG.29014.1	27	34969009	35014605	MSTRG.29014.1.(u)
MSTRG.29014.2	27	34969035	34969704	MSTRG.29014.2.(u)
MSTRG.29014.3	27	34974956	35014605	MSTRG.29014.3.(u)
MSTRG.29014.4	27	34980235	35014605	MSTRG.29014.4.(u)
MSTRG.29026.2	27	36271388	36284039	MSTRG.29026.2.(u)
MSTRG.29026.1	27	36271388	36281874	MSTRG.29026.1.(u)
MSTRG.29026.3	27	36274728	36293041	MSTRG.29026.3.(u)
MSTRG.29026.4	27	36275514	36293041	MSTRG.29026.4.(u)
MSTRG.29027.1	27	36286568	36296735	MSTRG.29027.1.(u)
MSTRG.29027.2	27	36288102	36300422	MSTRG.29027.2.(u)
MSTRG.29027.3	27	36288343	36300422	MSTRG.29027.3.(u)
MSTRG.29030.1	27	36497835	36500080	MSTRG.29030.1.(u)
MSTRG.29036.1	27	36675201	36681648	MSTRG.29036.1.(u)
MSTRG.29043.1	27	36953106	36986221	MSTRG.29043.1.(u)
MSTRG.29043.2	27	36953110	36992399	MSTRG.29043.2.(u)
MSTRG.29043.3	27	36953110	36992399	MSTRG.29043.3.(u)
MSTRG.29043.4	27	36953951	36992399	MSTRG.29043.4.(u)
MSTRG.29043.5	27	36954213	36992399	MSTRG.29043.5.(u)
MSTRG.29043.6	27	36982393	36986221	MSTRG.29043.6.(u)
MSTRG.29047.1	27	37099209	37104334	MSTRG.29047.1.(u)
MSTRG.29047.2	27	37099215	37104334	MSTRG.29047.2.(u)
MSTRG.29049.3	27	37189028	37192459	MSTRG.29049.3.(u)
MSTRG.29049.2	27	37189028	37192459	MSTRG.29049.2.(u)
MSTRG.29051.1	27	37230604	37234867	MSTRG.29051.1.(u)
MSTRG.29051.2	27	37230829	37234867	MSTRG.29051.2.(u)
MSTRG.29053.2	27	37247217	37250046	MSTRG.29053.2.(u)
MSTRG.29060.1	27	37364676	37367159	MSTRG.29060.1.(u)
MSTRG.29062.1	27	37457311	37464714	MSTRG.29062.1.(u)
MSTRG.29067.2	27	37553522	37555615	MSTRG.29067.2.(u)
MSTRG.29067.3	27	37553547	37555615	MSTRG.29067.3.(u)
MSTRG.29067.4	27	37553654	37555615	MSTRG.29067.4.(u)
MSTRG.29067.5	27	37553741	37555615	MSTRG.29067.5.(u)
MSTRG.29070.1	27	37676875	37703632	MSTRG.29070.1.(u)
MSTRG.29073.1	27	37797481	37798578	MSTRG.29073.1.(u)
MSTRG.29077.1	27	37897044	37901701	MSTRG.29077.1.(u)
MSTRG.29077.2	27	37900840	37901701	MSTRG.29077.2.(u)
MSTRG.29082.1	27	38350895	38352374	MSTRG.29082.1.(u)
MSTRG.29084.1	27	38434016	38444824	MSTRG.29084.1.(u)
MSTRG.29084.2	27	38434017	38441616	MSTRG.29084.2.(u)
MSTRG.29083.9	27	38465133	38468336	MSTRG.29083.9.(u)
MSTRG.29087.1	27	39021323	39021564	MSTRG.29087.1.(u)
MSTRG.29088.1	27	39260536	39260768	MSTRG.29088.1.(u)
MSTRG.29091.1	27	39389517	39436278	MSTRG.29091.1.(u)
MSTRG.29091.2	27	39431877	39436278	MSTRG.29091.2.(u)
MSTRG.29092.1	27	39467030	39484352	MSTRG.29092.1.(u)
MSTRG.29093.1	27	39676607	39848259	MSTRG.29093.1.(u)
MSTRG.29094.1	27	39898154	39902497	MSTRG.29094.1.(u)
MSTRG.29096.1	27	39944728	39945385	MSTRG.29096.1.(u)
MSTRG.29102.1	27	40126705	40134885	MSTRG.29102.1.(u)
MSTRG.29107.1	27	40382620	40383734	MSTRG.29107.1.(u)
MSTRG.29108.1	27	40455072	40461467	MSTRG.29108.1.(u)
MSTRG.29109.1	27	41028690	41035059	MSTRG.29109.1.(u)
MSTRG.29110.1	27	41046066	41046276	MSTRG.29110.1.(u)
MSTRG.29112.1	27	41266857	41278885	MSTRG.29112.1.(u)
MSTRG.29112.2	27	41271369	41278885	MSTRG.29112.2.(u)
MSTRG.29113.1	27	41271783	41273651	MSTRG.29113.1.(u)
MSTRG.29114.1	27	41287941	41302690	MSTRG.29114.1.(u)
MSTRG.29114.2	27	41289633	41302690	MSTRG.29114.2.(u)
MSTRG.29121.1	27	42015444	42042814	MSTRG.29121.1.(u)
MSTRG.29127.1	27	42167024	42177554	MSTRG.29127.1.(u)
MSTRG.29127.2	27	42167207	42175592	MSTRG.29127.2.(u)
MSTRG.29127.3	27	42167352	42180136	MSTRG.29127.3.(u)
MSTRG.29127.4	27	42167510	42177554	MSTRG.29127.4.(u)
MSTRG.29127.5	27	42177614	42180136	MSTRG.29127.5.(u)
MSTRG.29127.6	27	42177650	42180136	MSTRG.29127.6.(u)
MSTRG.29128.1	27	42197670	42200186	MSTRG.29128.1.(u)
MSTRG.29129.1	27	42199906	42212000	MSTRG.29129.1.(u)
MSTRG.29130.1	27	42205590	42217297	MSTRG.29130.1.(u)
MSTRG.29130.2	27	42205673	42217297	MSTRG.29130.2.(u)
MSTRG.29130.3	27	42205684	42217297	MSTRG.29130.3.(u)
MSTRG.29130.4	27	42205704	42217297	MSTRG.29130.4.(u)
MSTRG.29130.5	27	42205704	42208765	MSTRG.29130.5.(u)
MSTRG.29130.6	27	42205704	42217297	MSTRG.29130.6.(u)
MSTRG.29129.2	27	42207843	42212011	MSTRG.29129.2.(u)
MSTRG.29129.3	27	42208707	42212000	MSTRG.29129.3.(u)
MSTRG.29129.4	27	42208744	42214078	MSTRG.29129.4.(u)
MSTRG.29129.5	27	42208984	42212011	MSTRG.29129.5.(u)
MSTRG.29129.6	27	42208984	42212000	MSTRG.29129.6.(u)
MSTRG.29129.7	27	42208984	42210556	MSTRG.29129.7.(u)
MSTRG.29129.8	27	42208989	42211719	MSTRG.29129.8.(u)
MSTRG.29129.9	27	42208989	42214078	MSTRG.29129.9.(u)
MSTRG.29131.1	27	42218033	42225187	MSTRG.29131.1.(u)
MSTRG.29138.1	27	42698091	42699393	MSTRG.29138.1.(u)
MSTRG.29139.1	27	42699677	42700380	MSTRG.29139.1.(u)
MSTRG.29140.1	27	42700622	42709379	MSTRG.29140.1.(u)
MSTRG.29142.1	27	43218967	43235968	MSTRG.29142.1.(u)
MSTRG.29142.2	27	43218967	43235968	MSTRG.29142.2.(u)
MSTRG.29143.1	27	43358853	43400292	MSTRG.29143.1.(u)
MSTRG.29143.2	27	43359377	43400292	MSTRG.29143.2.(u)
MSTRG.29143.3	27	43397249	43400292	MSTRG.29143.3.(u)
MSTRG.29144.1	27	43442580	43442900	MSTRG.29144.1.(u)
MSTRG.29145.3	27	43450450	43843567	MSTRG.29145.3.(u)
MSTRG.29146.1	27	43450857	43466545	MSTRG.29146.1.(u)
MSTRG.29146.2	27	43457227	43504466	MSTRG.29146.2.(u)
MSTRG.29147.1	27	43586074	43587330	MSTRG.29147.1.(u)
MSTRG.29145.6	27	43646702	43705632	MSTRG.29145.6.(u)
MSTRG.29145.7	27	43659788	43705632	MSTRG.29145.7.(u)
MSTRG.29145.8	27	43673715	43904920	MSTRG.29145.8.(u)
MSTRG.29148.1	27	43742711	43762261	MSTRG.29148.1.(u)
MSTRG.29149.1	27	43979304	44003151	MSTRG.29149.1.(u)
MSTRG.29154.1	27	44628326	44629792	MSTRG.29154.1.(u)
MSTRG.29155.1	27	44630061	44630891	MSTRG.29155.1.(u)
MSTRG.29156.1	27	44636176	44641058	MSTRG.29156.1.(u)
MSTRG.29157.1	27	44641214	44641831	MSTRG.29157.1.(u)
MSTRG.29159.1	27	44752838	44755841	MSTRG.29159.1.(u)
MSTRG.29159.2	27	44754794	44755841	MSTRG.29159.2.(u)
MSTRG.29160.1	27	44862459	44882706	MSTRG.29160.1.(u)
MSTRG.29161.1	27	44884663	44890612	MSTRG.29161.1.(u)
MSTRG.29162.1	27	44951091	44951304	MSTRG.29162.1.(u)
MSTRG.29163.1	27	45172195	45172650	MSTRG.29163.1.(u)
MSTRG.29164.1	27	45250468	45250705	MSTRG.29164.1.(u)
MSTRG.29165.1	28	186020	186219	MSTRG.29165.1.(u)
MSTRG.29166.1	28	225586	228861	MSTRG.29166.1.(u)
MSTRG.29170.1	28	360103	375720	MSTRG.29170.1.(u)
MSTRG.29171.1	28	456624	458115	MSTRG.29171.1.(u)
MSTRG.29172.1	28	590429	590776	MSTRG.29172.1.(u)
MSTRG.29173.1	28	608255	608663	MSTRG.29173.1.(u)
MSTRG.29178.1	28	1244759	1246558	MSTRG.29178.1.(u)
MSTRG.29178.2	28	1244767	1245939	MSTRG.29178.2.(u)
MSTRG.29181.1	28	1289875	1291169	MSTRG.29181.1.(u)
MSTRG.29182.1	28	1396185	1396401	MSTRG.29182.1.(u)
MSTRG.29186.1	28	1506126	1507690	MSTRG.29186.1.(u)
MSTRG.29188.1	28	1566061	1568464	MSTRG.29188.1.(u)
MSTRG.29191.1	28	1650725	1658224	MSTRG.29191.1.(u)
MSTRG.29192.1	28	1721333	1721568	MSTRG.29192.1.(u)
MSTRG.29195.1	28	1989668	1989889	MSTRG.29195.1.(u)
MSTRG.29196.1	28	2063866	2081275	MSTRG.29196.1.(u)
MSTRG.29203.1	28	2647913	2648195	MSTRG.29203.1.(u)
MSTRG.29205.3	28	2727705	2730700	MSTRG.29205.3.(u)
MSTRG.29205.4	28	2729318	2730700	MSTRG.29205.4.(u)
MSTRG.29206.3	28	2752654	2781333	MSTRG.29206.3.(u)
MSTRG.29206.5	28	2752707	2781333	MSTRG.29206.5.(u)
MSTRG.29205.5	28	2842634	2891227	MSTRG.29205.5.(u)
MSTRG.29205.8	28	2842639	2891227	MSTRG.29205.8.(u)
MSTRG.29205.7	28	2842639	2891227	MSTRG.29205.7.(u)
MSTRG.29205.6	28	2842639	2891227	MSTRG.29205.6.(u)
MSTRG.29205.9	28	2843272	2890853	MSTRG.29205.9.(u)
MSTRG.29207.1	28	2846819	2868618	MSTRG.29207.1.(u)
MSTRG.29208.2	28	2918819	2933011	MSTRG.29208.2.(u)
MSTRG.29208.1	28	2918819	2940277	MSTRG.29208.1.(u)
MSTRG.29216.1	28	3327009	3332235	MSTRG.29216.1.(u)
MSTRG.29217.1	28	3362877	3378328	MSTRG.29217.1.(u)
MSTRG.29206.7	28	3375321	3389811	MSTRG.29206.7.(u)
MSTRG.29206.8	28	3375321	3389811	MSTRG.29206.8.(u)
MSTRG.29206.6	28	3375321	3389811	MSTRG.29206.6.(u)
MSTRG.29206.9	28	3375398	3389811	MSTRG.29206.9.(u)
MSTRG.29218.1	28	3436787	3437001	MSTRG.29218.1.(u)
MSTRG.29219.1	28	3511196	3515141	MSTRG.29219.1.(u)
MSTRG.29221.1	28	3629771	3630006	MSTRG.29221.1.(u)
MSTRG.29228.1	28	3807487	3807855	MSTRG.29228.1.(u)
MSTRG.29228.2	28	3807517	3807855	MSTRG.29228.2.(u)
MSTRG.29229.1	28	3824287	3826011	MSTRG.29229.1.(u)
MSTRG.29230.3	28	3965290	3969441	MSTRG.29230.3.(u)
MSTRG.29234.6	28	4060018	4061591	MSTRG.29234.6.(u)
MSTRG.29237.1	28	4150982	4153084	MSTRG.29237.1.(u)
MSTRG.29238.1	28	4179676	4180000	MSTRG.29238.1.(u)
MSTRG.29239.1	28	4189438	4189659	MSTRG.29239.1.(u)
MSTRG.29242.1	28	4260105	4260341	MSTRG.29242.1.(u)
MSTRG.29255.1	28	5503886	5532527	MSTRG.29255.1.(u)
MSTRG.29258.1	28	5576457	5585407	MSTRG.29258.1.(u)
MSTRG.29259.1	28	5584285	5617488	MSTRG.29259.1.(u)
MSTRG.29259.2	28	5613359	5617488	MSTRG.29259.2.(u)
MSTRG.29262.1	28	5724312	5724598	MSTRG.29262.1.(u)
MSTRG.29265.1	28	5874789	5874992	MSTRG.29265.1.(u)
MSTRG.29270.1	28	6316128	6451684	MSTRG.29270.1.(u)
MSTRG.29271.1	28	6331525	6332628	MSTRG.29271.1.(u)
MSTRG.29270.2	28	6449099	6451684	MSTRG.29270.2.(u)
MSTRG.29273.1	28	6648477	6648908	MSTRG.29273.1.(u)
MSTRG.29276.1	28	7166812	7169447	MSTRG.29276.1.(u)
MSTRG.29280.1	28	7325733	7331606	MSTRG.29280.1.(u)
MSTRG.29281.1	28	7404187	7413624	MSTRG.29281.1.(u)
MSTRG.29282.1	28	7415184	7419628	MSTRG.29282.1.(u)
MSTRG.29282.2	28	7415275	7419628	MSTRG.29282.2.(u)
MSTRG.29282.3	28	7417330	7419628	MSTRG.29282.3.(u)
MSTRG.29282.4	28	7417421	7419628	MSTRG.29282.4.(u)
MSTRG.29283.1	28	7440541	7441065	MSTRG.29283.1.(u)
MSTRG.29284.1	28	7441424	7445628	MSTRG.29284.1.(u)
MSTRG.29287.1	28	7565367	7567316	MSTRG.29287.1.(u)
MSTRG.29288.1	28	7618458	7671981	MSTRG.29288.1.(u)
MSTRG.29289.1	28	7750044	7750369	MSTRG.29289.1.(u)
MSTRG.29290.1	28	7750488	7780505	MSTRG.29290.1.(u)
MSTRG.29291.1	28	7761773	7762554	MSTRG.29291.1.(u)
MSTRG.29290.2	28	7773737	7780505	MSTRG.29290.2.(u)
MSTRG.29298.1	28	8091750	8092569	MSTRG.29298.1.(u)
MSTRG.29305.1	28	8682245	8682542	MSTRG.29305.1.(u)
MSTRG.29307.1	28	8790580	8831562	MSTRG.29307.1.(u)
MSTRG.29325.1	28	9648034	9648878	MSTRG.29325.1.(u)
MSTRG.29333.1	28	10864785	10871759	MSTRG.29333.1.(u)
MSTRG.29334.1	28	10881996	10929471	MSTRG.29334.1.(u)
MSTRG.29335.1	28	10937876	10938097	MSTRG.29335.1.(u)
MSTRG.29339.1	28	12103653	12203822	MSTRG.29339.1.(u)
MSTRG.29339.2	28	12121324	12257967	MSTRG.29339.2.(u)
MSTRG.29339.6	28	12155429	12481150	MSTRG.29339.6.(u)
MSTRG.29339.8	28	12155440	12263560	MSTRG.29339.8.(u)
MSTRG.29341.1	28	12280320	12285738	MSTRG.29341.1.(u)
MSTRG.29344.1	28	12893026	12893866	MSTRG.29344.1.(u)
MSTRG.29345.1	28	12898706	12903067	MSTRG.29345.1.(u)
MSTRG.29346.1	28	12988709	13022240	MSTRG.29346.1.(u)
MSTRG.29346.2	28	12988900	13009830	MSTRG.29346.2.(u)
MSTRG.29346.3	28	12988906	13022240	MSTRG.29346.3.(u)
MSTRG.29346.4	28	12988907	13021601	MSTRG.29346.4.(u)
MSTRG.29346.5	28	12988916	13021601	MSTRG.29346.5.(u)
MSTRG.29346.9	28	12991077	13022240	MSTRG.29346.9.(u)
MSTRG.29346.6	28	12991077	13022240	MSTRG.29346.6.(u)
MSTRG.29346.8	28	12991077	13009830	MSTRG.29346.8.(u)
MSTRG.29346.7	28	12991077	13009830	MSTRG.29346.7.(u)
MSTRG.29348.1	28	13070248	13089577	MSTRG.29348.1.(u)
MSTRG.29354.1	28	13338765	13385286	MSTRG.29354.1.(u)
MSTRG.29355.9	28	13524031	13532441	MSTRG.29355.9.(u)
MSTRG.29358.1	28	13700060	13700505	MSTRG.29358.1.(u)
MSTRG.29359.1	28	13775449	13775818	MSTRG.29359.1.(u)
MSTRG.29361.1	28	13784652	13785573	MSTRG.29361.1.(u)
MSTRG.29363.1	28	13822524	13830532	MSTRG.29363.1.(u)
MSTRG.29366.1	28	13865804	13870172	MSTRG.29366.1.(u)
MSTRG.29367.3	28	13968951	13971119	MSTRG.29367.3.(u)
MSTRG.29371.1	28	14507196	14525520	MSTRG.29371.1.(u)
MSTRG.29379.1	28	15050956	15051259	MSTRG.29379.1.(u)
MSTRG.29380.1	28	15304145	15308192	MSTRG.29380.1.(u)
MSTRG.29387.5	28	15815031	15839854	MSTRG.29387.5.(u)
MSTRG.29392.1	28	16006509	16011776	MSTRG.29392.1.(u)
MSTRG.29393.1	28	16115069	16115271	MSTRG.29393.1.(u)
MSTRG.29396.1	28	16343692	16349149	MSTRG.29396.1.(u)
MSTRG.29399.1	28	16583343	16599511	MSTRG.29399.1.(u)
MSTRG.29400.2	28	16616103	16637031	MSTRG.29400.2.(u)
MSTRG.29402.1	28	16817941	16818259	MSTRG.29402.1.(u)
MSTRG.29406.1	28	17373347	17379097	MSTRG.29406.1.(u)
MSTRG.29407.1	28	17432133	17588075	MSTRG.29407.1.(u)
MSTRG.29407.2	28	17582465	17588075	MSTRG.29407.2.(u)
MSTRG.29407.3	28	17586995	17588075	MSTRG.29407.3.(u)
MSTRG.29413.1	28	17772132	17775821	MSTRG.29413.1.(u)
MSTRG.29416.1	28	18196406	18197187	MSTRG.29416.1.(u)
MSTRG.29417.1	28	18222252	18256678	MSTRG.29417.1.(u)
MSTRG.29426.6	28	18930117	18934718	MSTRG.29426.6.(u)
MSTRG.29426.7	28	18930585	18934718	MSTRG.29426.7.(u)
MSTRG.29428.1	28	19034259	19090537	MSTRG.29428.1.(u)
MSTRG.29431.1	28	19221365	19221975	MSTRG.29431.1.(u)
MSTRG.29432.1	28	19303021	19305932	MSTRG.29432.1.(u)
MSTRG.29433.1	28	19306657	19306876	MSTRG.29433.1.(u)
MSTRG.29438.1	28	19733915	19736219	MSTRG.29438.1.(u)
MSTRG.29439.1	28	19784354	19784563	MSTRG.29439.1.(u)
MSTRG.29440.1	28	19981370	19984170	MSTRG.29440.1.(u)
MSTRG.29441.1	28	20020675	20085215	MSTRG.29441.1.(u)
MSTRG.29442.1	28	20248672	20251727	MSTRG.29442.1.(u)
MSTRG.29443.1	28	21076065	21119566	MSTRG.29443.1.(u)
MSTRG.29455.1	28	24230246	24230657	MSTRG.29455.1.(u)
MSTRG.29460.1	28	24382130	24382422	MSTRG.29460.1.(u)
MSTRG.29461.1	28	24400098	24400324	MSTRG.29461.1.(u)
MSTRG.29483.2	28	25440858	25445720	MSTRG.29483.2.(u)
MSTRG.29494.1	28	25692440	25692655	MSTRG.29494.1.(u)
MSTRG.29500.1	28	25947790	25952691	MSTRG.29500.1.(u)
MSTRG.29500.2	28	25947810	25952691	MSTRG.29500.2.(u)
MSTRG.29507.2	28	26380147	26384523	MSTRG.29507.2.(u)
MSTRG.29507.1	28	26380147	26384523	MSTRG.29507.1.(u)
MSTRG.29509.1	28	26410189	26411243	MSTRG.29509.1.(u)
MSTRG.29513.1	28	26488983	26489610	MSTRG.29513.1.(u)
MSTRG.29515.1	28	26579928	26591379	MSTRG.29515.1.(u)
MSTRG.29516.1	28	26601688	26602009	MSTRG.29516.1.(u)
MSTRG.29518.1	28	26635522	26635790	MSTRG.29518.1.(u)
MSTRG.29521.1	28	26666830	26667044	MSTRG.29521.1.(u)
MSTRG.29527.1	28	26934745	26935224	MSTRG.29527.1.(u)
MSTRG.29533.1	28	27031392	27031600	MSTRG.29533.1.(u)
MSTRG.29534.1	28	27033210	27033796	MSTRG.29534.1.(u)
MSTRG.29540.2	28	27225650	27260665	MSTRG.29540.2.(u)
MSTRG.29540.1	28	27225650	27260665	MSTRG.29540.1.(u)
MSTRG.29540.3	28	27225651	27260665	MSTRG.29540.3.(u)
MSTRG.29551.1	28	28053045	28055602	MSTRG.29551.1.(u)
MSTRG.29561.1	28	28321681	28323561	MSTRG.29561.1.(u)
MSTRG.29562.1	28	28322838	28323535	MSTRG.29562.1.(u)
MSTRG.29564.1	28	28356327	28366150	MSTRG.29564.1.(u)
MSTRG.29564.2	28	28356342	28366150	MSTRG.29564.2.(u)
MSTRG.29564.3	28	28356953	28366150	MSTRG.29564.3.(u)
MSTRG.29564.4	28	28356985	28363666	MSTRG.29564.4.(u)
MSTRG.29564.5	28	28357000	28366150	MSTRG.29564.5.(u)
MSTRG.29565.1	28	28366322	28368176	MSTRG.29565.1.(u)
MSTRG.29567.1	28	28398853	28399095	MSTRG.29567.1.(u)
MSTRG.29569.1	28	28619132	28620038	MSTRG.29569.1.(u)
MSTRG.29569.2	28	28619135	28657874	MSTRG.29569.2.(u)
MSTRG.29570.1	28	28679471	28689179	MSTRG.29570.1.(u)
MSTRG.29576.1	28	29033325	29048138	MSTRG.29576.1.(u)
MSTRG.29579.1	28	29167581	29169538	MSTRG.29579.1.(u)
MSTRG.29585.3	28	29298707	29299596	MSTRG.29585.3.(u)
MSTRG.29588.1	28	29550866	29552759	MSTRG.29588.1.(u)
MSTRG.29590.1	28	29636912	29637238	MSTRG.29590.1.(u)
MSTRG.29592.1	28	29665923	29666378	MSTRG.29592.1.(u)
MSTRG.29593.1	28	29666507	29679196	MSTRG.29593.1.(u)
MSTRG.29593.2	28	29668377	29679196	MSTRG.29593.2.(u)
MSTRG.29593.3	28	29668435	29679196	MSTRG.29593.3.(u)
MSTRG.29613.1	28	30992377	31014249	MSTRG.29613.1.(u)
MSTRG.29613.2	28	31011286	31014249	MSTRG.29613.2.(u)
MSTRG.29614.1	28	31036569	31036772	MSTRG.29614.1.(u)
MSTRG.29615.1	28	31056040	31056583	MSTRG.29615.1.(u)
MSTRG.29617.1	28	31118605	31118862	MSTRG.29617.1.(u)
MSTRG.29619.7	28	31135883	31136264	MSTRG.29619.7.(u)
MSTRG.29620.3	28	31137905	31143427	MSTRG.29620.3.(u)
MSTRG.29620.4	28	31137923	31143427	MSTRG.29620.4.(u)
MSTRG.29620.9	28	31138342	31143427	MSTRG.29620.9.(u)
MSTRG.29621.1	28	31143425	31144095	MSTRG.29621.1.(u)
MSTRG.29623.1	28	31160867	31166857	MSTRG.29623.1.(u)
MSTRG.29624.1	28	31780399	31781399	MSTRG.29624.1.(u)
MSTRG.29625.1	28	31897386	31897615	MSTRG.29625.1.(u)
MSTRG.29626.1	28	31903381	31903588	MSTRG.29626.1.(u)
MSTRG.29629.1	28	32298043	32298326	MSTRG.29629.1.(u)
MSTRG.29630.1	28	32384706	32518365	MSTRG.29630.1.(u)
MSTRG.29631.1	28	32519823	32520088	MSTRG.29631.1.(u)
MSTRG.29632.1	28	32608872	32609072	MSTRG.29632.1.(u)
MSTRG.29642.1	28	33452331	33490177	MSTRG.29642.1.(u)
MSTRG.29642.2	28	33464502	33490177	MSTRG.29642.2.(u)
MSTRG.29643.3	28	33490314	33498628	MSTRG.29643.3.(u)
MSTRG.29647.1	28	33756353	33757165	MSTRG.29647.1.(u)
MSTRG.29648.1	28	33823695	33830456	MSTRG.29648.1.(u)
MSTRG.29649.1	28	33838788	33842677	MSTRG.29649.1.(u)
MSTRG.29650.1	28	33904482	33940522	MSTRG.29650.1.(u)
MSTRG.29651.1	28	33905796	33908006	MSTRG.29651.1.(u)
MSTRG.29652.1	28	34070478	34080199	MSTRG.29652.1.(u)
MSTRG.29653.1	28	34257614	34272671	MSTRG.29653.1.(u)
MSTRG.29653.2	28	34257614	34267457	MSTRG.29653.2.(u)
MSTRG.29653.3	28	34257624	34267457	MSTRG.29653.3.(u)
MSTRG.29654.1	28	34314378	34315733	MSTRG.29654.1.(u)
MSTRG.29655.1	28	34463536	34464186	MSTRG.29655.1.(u)
MSTRG.29657.1	28	34545374	34545585	MSTRG.29657.1.(u)
MSTRG.29659.1	28	34693859	34701806	MSTRG.29659.1.(u)
MSTRG.29659.2	28	34699738	34701171	MSTRG.29659.2.(u)
MSTRG.29664.2	28	35096080	35119000	MSTRG.29664.2.(u)
MSTRG.29665.1	28	35116709	35117220	MSTRG.29665.1.(u)
MSTRG.29670.1	28	35178906	35179618	MSTRG.29670.1.(u)
MSTRG.29671.1	28	35183128	35221356	MSTRG.29671.1.(u)
MSTRG.29671.2	28	35209439	35218187	MSTRG.29671.2.(u)
MSTRG.29672.6	28	35222501	35224830	MSTRG.29672.6.(u)
MSTRG.29673.1	28	35234493	35236297	MSTRG.29673.1.(u)
MSTRG.29673.2	28	35234573	35236297	MSTRG.29673.2.(u)
MSTRG.29674.1	28	35357036	35363359	MSTRG.29674.1.(u)
MSTRG.29680.1	28	35694617	35695491	MSTRG.29680.1.(u)
MSTRG.29682.1	28	35770526	35770960	MSTRG.29682.1.(u)
MSTRG.29684.1	28	35824506	35847922	MSTRG.29684.1.(u)
MSTRG.29687.1	28	35904501	35904899	MSTRG.29687.1.(u)
MSTRG.29686.3	28	35904957	35921875	MSTRG.29686.3.(u)
MSTRG.29686.2	28	35904957	35910230	MSTRG.29686.2.(u)
MSTRG.29691.1	28	36132936	36133152	MSTRG.29691.1.(u)
MSTRG.29693.1	28	36457089	36457422	MSTRG.29693.1.(u)
MSTRG.29705.1	28	38608605	38608876	MSTRG.29705.1.(u)
MSTRG.29706.1	28	38616991	38617501	MSTRG.29706.1.(u)
MSTRG.29707.2	28	38718338	38735994	MSTRG.29707.2.(u)
MSTRG.29707.1	28	38718338	38735994	MSTRG.29707.1.(u)
MSTRG.29709.1	28	38865016	38865879	MSTRG.29709.1.(u)
MSTRG.29718.1	28	39464644	39464860	MSTRG.29718.1.(u)
MSTRG.29719.1	28	39733375	39827331	MSTRG.29719.1.(u)
MSTRG.29719.2	28	39733375	39820795	MSTRG.29719.2.(u)
MSTRG.29720.1	28	39932866	39990087	MSTRG.29720.1.(u)
MSTRG.29721.1	28	40055417	40323246	MSTRG.29721.1.(u)
MSTRG.29726.1	28	41090118	41092929	MSTRG.29726.1.(u)
MSTRG.29727.1	28	41106052	41115110	MSTRG.29727.1.(u)
MSTRG.29728.1	28	41138522	41138757	MSTRG.29728.1.(u)
MSTRG.29733.1	28	41237494	41237801	MSTRG.29733.1.(u)
MSTRG.29734.1	28	41238586	41239242	MSTRG.29734.1.(u)
MSTRG.29740.1	28	41585137	41585364	MSTRG.29740.1.(u)
MSTRG.29746.1	28	41766606	41766878	MSTRG.29746.1.(u)
MSTRG.29747.1	28	41773677	41774021	MSTRG.29747.1.(u)
MSTRG.29749.1	28	41774496	41777026	MSTRG.29749.1.(u)
MSTRG.29752.1	28	41814017	41817932	MSTRG.29752.1.(u)
MSTRG.29752.2	28	41814021	41817932	MSTRG.29752.2.(u)
MSTRG.29753.1	28	41870727	41875595	MSTRG.29753.1.(u)
MSTRG.29753.2	28	41871230	41875595	MSTRG.29753.2.(u)
MSTRG.29753.3	28	41871297	41875595	MSTRG.29753.3.(u)
MSTRG.29757.1	28	41980947	42004537	MSTRG.29757.1.(u)
MSTRG.29757.2	28	41980959	42026746	MSTRG.29757.2.(u)
MSTRG.29758.2	28	42031499	42074331	MSTRG.29758.2.(u)
MSTRG.29758.1	28	42031499	42074331	MSTRG.29758.1.(u)
MSTRG.29758.6	28	42031509	42074331	MSTRG.29758.6.(u)
MSTRG.29758.8	28	42031509	42074331	MSTRG.29758.8.(u)
MSTRG.29758.9	28	42031509	42074331	MSTRG.29758.9.(u)
MSTRG.29759.1	28	42074734	42116710	MSTRG.29759.1.(u)
MSTRG.29766.1	28	42270687	42271744	MSTRG.29766.1.(u)
MSTRG.29768.1	28	42511478	42576759	MSTRG.29768.1.(u)
MSTRG.29768.3	28	42511625	42576759	MSTRG.29768.3.(u)
MSTRG.29768.2	28	42511625	42576659	MSTRG.29768.2.(u)
MSTRG.29772.1	28	42815436	42815644	MSTRG.29772.1.(u)
MSTRG.29784.1	28	43520583	43526355	MSTRG.29784.1.(u)
MSTRG.29784.2	28	43520610	43526355	MSTRG.29784.2.(u)
MSTRG.29784.3	28	43520619	43526355	MSTRG.29784.3.(u)
MSTRG.29789.1	28	43722915	43723149	MSTRG.29789.1.(u)
MSTRG.29800.1	28	44225596	44227995	MSTRG.29800.1.(u)
MSTRG.29808.1	28	44504007	44504530	MSTRG.29808.1.(u)
MSTRG.29813.1	28	44626545	44633971	MSTRG.29813.1.(u)
MSTRG.29813.2	28	44626552	44633971	MSTRG.29813.2.(u)
MSTRG.29815.1	28	44680145	44689772	MSTRG.29815.1.(u)
MSTRG.29815.2	28	44680153	44689772	MSTRG.29815.2.(u)
MSTRG.29816.1	28	44885280	44885518	MSTRG.29816.1.(u)
MSTRG.29819.1	28	45064652	45065966	MSTRG.29819.1.(u)
MSTRG.29820.1	28	45116257	45117503	MSTRG.29820.1.(u)
MSTRG.29822.1	28	45351243	45351532	MSTRG.29822.1.(u)
MSTRG.29823.1	28	45419088	45425487	MSTRG.29823.1.(u)
MSTRG.29824.1	28	45535786	45536013	MSTRG.29824.1.(u)
MSTRG.29825.1	28	45588408	45623599	MSTRG.29825.1.(u)
MSTRG.29829.1	28	45689762	45704830	MSTRG.29829.1.(u)
MSTRG.29829.2	28	45689765	45696863	MSTRG.29829.2.(u)
MSTRG.29829.3	28	45689838	45703844	MSTRG.29829.3.(u)
MSTRG.29829.4	28	45689957	45704830	MSTRG.29829.4.(u)
MSTRG.29829.5	28	45696864	45703844	MSTRG.29829.5.(u)
MSTRG.29830.1	28	45708446	45714055	MSTRG.29830.1.(u)
MSTRG.29832.1	28	45769799	45772312	MSTRG.29832.1.(u)
MSTRG.29835.1	28	45847492	45847907	MSTRG.29835.1.(u)
MSTRG.29836.1	28	45869670	45872321	MSTRG.29836.1.(u)
MSTRG.29837.1	28	45906947	45907205	MSTRG.29837.1.(u)
MSTRG.29838.1	28	45925861	45937676	MSTRG.29838.1.(u)
MSTRG.29839.1	28	45925884	45937720	MSTRG.29839.1.(u)
MSTRG.29840.1	29	12127	23142	MSTRG.29840.1.(u)
MSTRG.29841.1	29	29628	39913	MSTRG.29841.1.(u)
MSTRG.29842.4	29	83885	90676	MSTRG.29842.4.(u)
MSTRG.29843.1	29	96128	96409	MSTRG.29843.1.(u)
MSTRG.29847.1	29	310092	311275	MSTRG.29847.1.(u)
MSTRG.29848.1	29	597887	598188	MSTRG.29848.1.(u)
MSTRG.29853.1	29	952651	958514	MSTRG.29853.1.(u)
MSTRG.29860.1	29	1155694	1189064	MSTRG.29860.1.(u)
MSTRG.29861.1	29	1228060	1228853	MSTRG.29861.1.(u)
MSTRG.29865.1	29	1700337	1700582	MSTRG.29865.1.(u)
MSTRG.29874.1	29	2879965	2887417	MSTRG.29874.1.(u)
MSTRG.29874.2	29	2880005	2887417	MSTRG.29874.2.(u)
MSTRG.29875.1	29	2887492	2937583	MSTRG.29875.1.(u)
MSTRG.29875.2	29	2887493	2970188	MSTRG.29875.2.(u)
MSTRG.29875.3	29	2887493	2915176	MSTRG.29875.3.(u)
MSTRG.29876.1	29	3297499	3532337	MSTRG.29876.1.(u)
MSTRG.29877.2	29	3365757	3366848	MSTRG.29877.2.(u)
MSTRG.29877.1	29	3365757	3366848	MSTRG.29877.1.(u)
MSTRG.29878.1	29	3661775	3683405	MSTRG.29878.1.(u)
MSTRG.29878.2	29	3661804	3683405	MSTRG.29878.2.(u)
MSTRG.29879.1	29	3720037	3720241	MSTRG.29879.1.(u)
MSTRG.29880.1	29	4041021	4055468	MSTRG.29880.1.(u)
MSTRG.29883.1	29	5020215	5020457	MSTRG.29883.1.(u)
MSTRG.29884.1	29	5020981	5021325	MSTRG.29884.1.(u)
MSTRG.29898.1	29	5541980	5542357	MSTRG.29898.1.(u)
MSTRG.29902.1	29	5604629	5606117	MSTRG.29902.1.(u)
MSTRG.29912.1	29	5859105	5859339	MSTRG.29912.1.(u)
MSTRG.29915.1	29	6111363	6111592	MSTRG.29915.1.(u)
MSTRG.29916.3	29	6119529	6120514	MSTRG.29916.3.(u)
MSTRG.29921.1	29	6518393	6656830	MSTRG.29921.1.(u)
MSTRG.29922.1	29	6546432	6546700	MSTRG.29922.1.(u)
MSTRG.29923.5	29	6557077	6835031	MSTRG.29923.5.(u)
MSTRG.29926.1	29	7242790	7316681	MSTRG.29926.1.(u)
MSTRG.29926.2	29	7282694	7296072	MSTRG.29926.2.(u)
MSTRG.29926.3	29	7284288	7316681	MSTRG.29926.3.(u)
MSTRG.29926.4	29	7284344	7296072	MSTRG.29926.4.(u)
MSTRG.29926.5	29	7285087	7296072	MSTRG.29926.5.(u)
MSTRG.29926.6	29	7285099	7296072	MSTRG.29926.6.(u)
MSTRG.29926.7	29	7285131	7296072	MSTRG.29926.7.(u)
MSTRG.29926.8	29	7285149	7316681	MSTRG.29926.8.(u)
MSTRG.29926.9	29	7285161	7296072	MSTRG.29926.9.(u)
MSTRG.29927.1	29	7298360	7313879	MSTRG.29927.1.(u)
MSTRG.29928.2	29	7320273	7342090	MSTRG.29928.2.(u)
MSTRG.29928.1	29	7320273	7342090	MSTRG.29928.1.(u)
MSTRG.29930.1	29	7444126	7444358	MSTRG.29930.1.(u)
MSTRG.29935.1	29	7721632	7739199	MSTRG.29935.1.(u)
MSTRG.29936.1	29	7761052	7777152	MSTRG.29936.1.(u)
MSTRG.29937.1	29	7789811	7790327	MSTRG.29937.1.(u)
MSTRG.29938.1	29	7908758	7952068	MSTRG.29938.1.(u)
MSTRG.29939.1	29	7925040	7925480	MSTRG.29939.1.(u)
MSTRG.29940.1	29	8087421	8087649	MSTRG.29940.1.(u)
MSTRG.29941.1	29	8166688	8187041	MSTRG.29941.1.(u)
MSTRG.29942.1	29	8189454	8190644	MSTRG.29942.1.(u)
MSTRG.29945.2	29	8598026	8599918	MSTRG.29945.2.(u)
MSTRG.29945.1	29	8598026	8599918	MSTRG.29945.1.(u)
MSTRG.29949.1	29	8703582	8706651	MSTRG.29949.1.(u)
MSTRG.29951.2	29	8781247	8809458	MSTRG.29951.2.(u)
MSTRG.29951.1	29	8781247	8808350	MSTRG.29951.1.(u)
MSTRG.29951.3	29	8781269	8808350	MSTRG.29951.3.(u)
MSTRG.29952.1	29	8794639	8794844	MSTRG.29952.1.(u)
MSTRG.29953.1	29	8834124	8834377	MSTRG.29953.1.(u)
MSTRG.29961.1	29	9190521	9190780	MSTRG.29961.1.(u)
MSTRG.29963.1	29	9364531	9383921	MSTRG.29963.1.(u)
MSTRG.29964.1	29	9492962	9493200	MSTRG.29964.1.(u)
MSTRG.29966.1	29	9623575	9636531	MSTRG.29966.1.(u)
MSTRG.29968.1	29	9739588	9739787	MSTRG.29968.1.(u)
MSTRG.29978.1	29	9932708	9958557	MSTRG.29978.1.(u)
MSTRG.29978.3	29	9932780	9958557	MSTRG.29978.3.(u)
MSTRG.29978.4	29	9932902	9982717	MSTRG.29978.4.(u)
MSTRG.29978.5	29	9932957	10118103	MSTRG.29978.5.(u)
MSTRG.29979.1	29	9967247	9967603	MSTRG.29979.1.(u)
MSTRG.29981.1	29	10488935	10515468	MSTRG.29981.1.(u)
MSTRG.29981.2	29	10490120	10515468	MSTRG.29981.2.(u)
MSTRG.29982.1	29	10515561	10539212	MSTRG.29982.1.(u)
MSTRG.29983.1	29	10541395	10546339	MSTRG.29983.1.(u)
MSTRG.29984.1	29	10546394	10558558	MSTRG.29984.1.(u)
MSTRG.29987.1	29	10696473	10697243	MSTRG.29987.1.(u)
MSTRG.29988.1	29	10759209	10765722	MSTRG.29988.1.(u)
MSTRG.29991.1	29	11027713	11039515	MSTRG.29991.1.(u)
MSTRG.29992.1	29	11109905	11110302	MSTRG.29992.1.(u)
MSTRG.29993.1	29	11167096	11167296	MSTRG.29993.1.(u)
MSTRG.30006.2	29	12473383	12480314	MSTRG.30006.2.(u)
MSTRG.30006.5	29	12473519	12474748	MSTRG.30006.5.(u)
MSTRG.30006.7	29	12473628	12481116	MSTRG.30006.7.(u)
MSTRG.30006.8	29	12473632	12480479	MSTRG.30006.8.(u)
MSTRG.30008.1	29	12505404	12511250	MSTRG.30008.1.(u)
MSTRG.30008.2	29	12505404	12515157	MSTRG.30008.2.(u)
MSTRG.30008.3	29	12505526	12511250	MSTRG.30008.3.(u)
MSTRG.30008.4	29	12505743	12514512	MSTRG.30008.4.(u)
MSTRG.30008.5	29	12505764	12558763	MSTRG.30008.5.(u)
MSTRG.30008.6	29	12505866	12511250	MSTRG.30008.6.(u)
MSTRG.30008.7	29	12505916	12515157	MSTRG.30008.7.(u)
MSTRG.30009.2	29	12518441	12583582	MSTRG.30009.2.(u)
MSTRG.30009.3	29	12519467	12583582	MSTRG.30009.3.(u)
MSTRG.30009.4	29	12519469	12583582	MSTRG.30009.4.(u)
MSTRG.30009.5	29	12519478	12583582	MSTRG.30009.5.(u)
MSTRG.30009.6	29	12519491	12583582	MSTRG.30009.6.(u)
MSTRG.30009.8	29	12519492	12583582	MSTRG.30009.8.(u)
MSTRG.30009.7	29	12519492	12583582	MSTRG.30009.7.(u)
MSTRG.30009.9	29	12519521	12583582	MSTRG.30009.9.(u)
MSTRG.30011.1	29	12534201	12574547	MSTRG.30011.1.(u)
MSTRG.30014.1	29	12736660	12736935	MSTRG.30014.1.(u)
MSTRG.30018.1	29	12997216	13007015	MSTRG.30018.1.(u)
MSTRG.30019.1	29	13066969	13067349	MSTRG.30019.1.(u)
MSTRG.30020.1	29	13312375	13312800	MSTRG.30020.1.(u)
MSTRG.30023.1	29	13551760	13635518	MSTRG.30023.1.(u)
MSTRG.30024.1	29	13647249	13647476	MSTRG.30024.1.(u)
MSTRG.30025.1	29	13657184	13657839	MSTRG.30025.1.(u)
MSTRG.30026.1	29	13821073	13824583	MSTRG.30026.1.(u)
MSTRG.30027.1	29	13892476	13893185	MSTRG.30027.1.(u)
MSTRG.30028.1	29	13912247	13912597	MSTRG.30028.1.(u)
MSTRG.30029.1	29	14061530	14065601	MSTRG.30029.1.(u)
MSTRG.30030.1	29	14065719	14130403	MSTRG.30030.1.(u)
MSTRG.30030.2	29	14078574	14120547	MSTRG.30030.2.(u)
MSTRG.30031.1	29	14120774	14165778	MSTRG.30031.1.(u)
MSTRG.30032.1	29	14179134	14380348	MSTRG.30032.1.(u)
MSTRG.30032.2	29	14185903	14216353	MSTRG.30032.2.(u)
MSTRG.30032.3	29	14216354	14230880	MSTRG.30032.3.(u)
MSTRG.30033.1	29	14230955	14271026	MSTRG.30033.1.(u)
MSTRG.30034.1	29	14275212	14317630	MSTRG.30034.1.(u)
MSTRG.30034.2	29	14279650	14317630	MSTRG.30034.2.(u)
MSTRG.30032.5	29	14318121	14345671	MSTRG.30032.5.(u)
MSTRG.30032.4	29	14318121	14432352	MSTRG.30032.4.(u)
MSTRG.30035.1	29	14519489	14567257	MSTRG.30035.1.(u)
MSTRG.30036.1	29	14633269	14777980	MSTRG.30036.1.(u)
MSTRG.30037.2	29	14758676	14792684	MSTRG.30037.2.(u)
MSTRG.30037.1	29	14758676	14759561	MSTRG.30037.1.(u)
MSTRG.30038.1	29	15003741	15114903	MSTRG.30038.1.(u)
MSTRG.30039.1	29	15058718	15069539	MSTRG.30039.1.(u)
MSTRG.30041.1	29	15467705	15522676	MSTRG.30041.1.(u)
MSTRG.30042.2	29	16129019	16137775	MSTRG.30042.2.(u)
MSTRG.30042.3	29	16129019	16137775	MSTRG.30042.3.(u)
MSTRG.30042.1	29	16129019	16137775	MSTRG.30042.1.(u)
MSTRG.30029.8	29	16515993	16529523	MSTRG.30029.8.(u)
MSTRG.30043.1	29	16784057	16785249	MSTRG.30043.1.(u)
MSTRG.30059.1	29	18003826	18004906	MSTRG.30059.1.(u)
MSTRG.30060.3	29	18004952	18012478	MSTRG.30060.3.(u)
MSTRG.30060.5	29	18009471	18012478	MSTRG.30060.5.(u)
MSTRG.30060.6	29	18012500	18014133	MSTRG.30060.6.(u)
MSTRG.30061.1	29	18016519	18017475	MSTRG.30061.1.(u)
MSTRG.30069.1	29	18339387	18339594	MSTRG.30069.1.(u)
MSTRG.30077.1	29	19212909	19244483	MSTRG.30077.1.(u)
MSTRG.30077.2	29	19212909	19244483	MSTRG.30077.2.(u)
MSTRG.30077.3	29	19212909	19244483	MSTRG.30077.3.(u)
MSTRG.30078.1	29	19292997	19293314	MSTRG.30078.1.(u)
MSTRG.30079.1	29	19434418	19434644	MSTRG.30079.1.(u)
MSTRG.30080.1	29	19548891	19549108	MSTRG.30080.1.(u)
MSTRG.30081.1	29	19687565	19688035	MSTRG.30081.1.(u)
MSTRG.30085.1	29	20570031	20605963	MSTRG.30085.1.(u)
MSTRG.30090.1	29	21435674	21530261	MSTRG.30090.1.(u)
MSTRG.30091.1	29	21501013	21501418	MSTRG.30091.1.(u)
MSTRG.30092.1	29	21574108	21718286	MSTRG.30092.1.(u)
MSTRG.30093.1	29	21688597	21710446	MSTRG.30093.1.(u)
MSTRG.30093.2	29	21693237	21710446	MSTRG.30093.2.(u)
MSTRG.30094.2	29	22016873	22027886	MSTRG.30094.2.(u)
MSTRG.30094.1	29	22016873	22027886	MSTRG.30094.1.(u)
MSTRG.30102.5	29	22641695	22661909	MSTRG.30102.5.(u)
MSTRG.30104.1	29	22749191	22750378	MSTRG.30104.1.(u)
MSTRG.30108.1	29	23950475	23950906	MSTRG.30108.1.(u)
MSTRG.30111.1	29	24301505	24302135	MSTRG.30111.1.(u)
MSTRG.30121.1	29	25231980	25232206	MSTRG.30121.1.(u)
MSTRG.30122.1	29	25248224	25254105	MSTRG.30122.1.(u)
MSTRG.30122.2	29	25248354	25254105	MSTRG.30122.2.(u)
MSTRG.30123.1	29	25264106	25264354	MSTRG.30123.1.(u)
MSTRG.30124.1	29	25321514	25323637	MSTRG.30124.1.(u)
MSTRG.30126.1	29	25369726	25370031	MSTRG.30126.1.(u)
MSTRG.30127.1	29	25424842	25425176	MSTRG.30127.1.(u)
MSTRG.30129.1	29	25513149	25543581	MSTRG.30129.1.(u)
MSTRG.30130.1	29	25559328	25579214	MSTRG.30130.1.(u)
MSTRG.30131.1	29	25579308	25597399	MSTRG.30131.1.(u)
MSTRG.30141.2	29	26121712	26131264	MSTRG.30141.2.(u)
MSTRG.30141.6	29	26122114	26131264	MSTRG.30141.6.(u)
MSTRG.30141.7	29	26122122	26137401	MSTRG.30141.7.(u)
MSTRG.30141.8	29	26122161	26137401	MSTRG.30141.8.(u)
MSTRG.30143.1	29	26193890	26195587	MSTRG.30143.1.(u)
MSTRG.30143.2	29	26193938	26196849	MSTRG.30143.2.(u)
MSTRG.30143.3	29	26195627	26197459	MSTRG.30143.3.(u)
MSTRG.30145.2	29	26239425	26251104	MSTRG.30145.2.(u)
MSTRG.30146.1	29	26248582	26249929	MSTRG.30146.1.(u)
MSTRG.30157.1	29	26486921	26488730	MSTRG.30157.1.(u)
MSTRG.30162.1	29	26561824	26562054	MSTRG.30162.1.(u)
MSTRG.30169.1	29	26611188	26611401	MSTRG.30169.1.(u)
MSTRG.30191.4	29	27000377	27013740	MSTRG.30191.4.(u)
MSTRG.30199.4	29	27196197	27239464	MSTRG.30199.4.(u)
MSTRG.30199.5	29	27237350	27239464	MSTRG.30199.5.(u)
MSTRG.30200.1	29	27256803	27257018	MSTRG.30200.1.(u)
MSTRG.30203.1	29	27300444	27300854	MSTRG.30203.1.(u)
MSTRG.30209.1	29	27483319	27486903	MSTRG.30209.1.(u)
MSTRG.30209.2	29	27483363	27486903	MSTRG.30209.2.(u)
MSTRG.30218.1	29	27672182	27672505	MSTRG.30218.1.(u)
MSTRG.30219.1	29	27685630	27685846	MSTRG.30219.1.(u)
MSTRG.30236.1	29	27970110	27970347	MSTRG.30236.1.(u)
MSTRG.30239.1	29	28040676	28042296	MSTRG.30239.1.(u)
MSTRG.30250.1	29	28288622	28288924	MSTRG.30250.1.(u)
MSTRG.30258.2	29	28893393	28897908	MSTRG.30258.2.(u)
MSTRG.30258.3	29	28894233	28897908	MSTRG.30258.3.(u)
MSTRG.30259.1	29	28898830	28899053	MSTRG.30259.1.(u)
MSTRG.30264.1	29	29031189	29031556	MSTRG.30264.1.(u)
MSTRG.30277.1	29	29216934	29217184	MSTRG.30277.1.(u)
MSTRG.30283.1	29	29438404	29476955	MSTRG.30283.1.(u)
MSTRG.30284.1	29	29447172	29458652	MSTRG.30284.1.(u)
MSTRG.30285.1	29	29451345	29458004	MSTRG.30285.1.(u)
MSTRG.30285.2	29	29451475	29458004	MSTRG.30285.2.(u)
MSTRG.30286.1	29	29535728	29541054	MSTRG.30286.1.(u)
MSTRG.30286.2	29	29535734	29541054	MSTRG.30286.2.(u)
MSTRG.30286.3	29	29535735	29541054	MSTRG.30286.3.(u)
MSTRG.30290.4	29	29625205	29629633	MSTRG.30290.4.(u)
MSTRG.30290.5	29	29625223	29629633	MSTRG.30290.5.(u)
MSTRG.30290.6	29	29625309	29629021	MSTRG.30290.6.(u)
MSTRG.30299.1	29	29954218	29972852	MSTRG.30299.1.(u)
MSTRG.30300.1	29	30022272	30023582	MSTRG.30300.1.(u)
MSTRG.30301.1	29	30071088	30097959	MSTRG.30301.1.(u)
MSTRG.30302.1	29	30119101	30122768	MSTRG.30302.1.(u)
MSTRG.30302.2	29	30119153	30120428	MSTRG.30302.2.(u)
MSTRG.30303.1	29	30172444	30181220	MSTRG.30303.1.(u)
MSTRG.30304.1	29	30324407	30324676	MSTRG.30304.1.(u)
MSTRG.30305.1	29	30364977	30365987	MSTRG.30305.1.(u)
MSTRG.30308.1	29	30610918	31029276	MSTRG.30308.1.(u)
MSTRG.30309.3	29	30626436	30652668	MSTRG.30309.3.(u)
MSTRG.30309.2	29	30626436	30652668	MSTRG.30309.2.(u)
MSTRG.30309.1	29	30626436	30652668	MSTRG.30309.1.(u)
MSTRG.30310.1	29	30772642	30774784	MSTRG.30310.1.(u)
MSTRG.30311.1	29	31042802	31066296	MSTRG.30311.1.(u)
MSTRG.30312.1	29	31048689	31052523	MSTRG.30312.1.(u)
MSTRG.30312.2	29	31048741	31052523	MSTRG.30312.2.(u)
MSTRG.30313.1	29	31091454	31091764	MSTRG.30313.1.(u)
MSTRG.30314.1	29	31374399	31377894	MSTRG.30314.1.(u)
MSTRG.30315.1	29	31387750	31399974	MSTRG.30315.1.(u)
MSTRG.30317.1	29	31773041	31777593	MSTRG.30317.1.(u)
MSTRG.30318.1	29	31800422	31800726	MSTRG.30318.1.(u)
MSTRG.30327.1	29	32247233	32261960	MSTRG.30327.1.(u)
MSTRG.30329.1	29	32310175	32314144	MSTRG.30329.1.(u)
MSTRG.30331.1	29	32318352	32319472	MSTRG.30331.1.(u)
MSTRG.30339.1	29	32726005	32727419	MSTRG.30339.1.(u)
MSTRG.30341.1	29	32865319	32866656	MSTRG.30341.1.(u)
MSTRG.30342.1	29	32880031	32881117	MSTRG.30342.1.(u)
MSTRG.30343.1	29	32901615	32901859	MSTRG.30343.1.(u)
MSTRG.30344.1	29	32940483	32940699	MSTRG.30344.1.(u)
MSTRG.30348.1	29	33050421	33065631	MSTRG.30348.1.(u)
MSTRG.30348.2	29	33058287	33065631	MSTRG.30348.2.(u)
MSTRG.30350.1	29	33182790	33183305	MSTRG.30350.1.(u)
MSTRG.30354.1	29	33980476	33981726	MSTRG.30354.1.(u)
MSTRG.30357.6	29	34561965	34568445	MSTRG.30357.6.(u)
MSTRG.30360.1	29	35754638	35778160	MSTRG.30360.1.(u)
MSTRG.30367.2	29	36227689	36228857	MSTRG.30367.2.(u)
MSTRG.30368.1	29	36260155	36262845	MSTRG.30368.1.(u)
MSTRG.30368.2	29	36260160	36262845	MSTRG.30368.2.(u)
MSTRG.30368.3	29	36260237	36262845	MSTRG.30368.3.(u)
MSTRG.30368.4	29	36260380	36262845	MSTRG.30368.4.(u)
MSTRG.30368.5	29	36260576	36262845	MSTRG.30368.5.(u)
MSTRG.30368.6	29	36260654	36262845	MSTRG.30368.6.(u)
MSTRG.30368.7	29	36260663	36262845	MSTRG.30368.7.(u)
MSTRG.30368.8	29	36260738	36262845	MSTRG.30368.8.(u)
MSTRG.30375.1	29	36458902	36460788	MSTRG.30375.1.(u)
MSTRG.30375.2	29	36458916	36472755	MSTRG.30375.2.(u)
MSTRG.30375.4	29	36459370	36472755	MSTRG.30375.4.(u)
MSTRG.30375.5	29	36459397	36460621	MSTRG.30375.5.(u)
MSTRG.30376.1	29	36468548	36468799	MSTRG.30376.1.(u)
MSTRG.30379.1	29	36596142	36596380	MSTRG.30379.1.(u)
MSTRG.30380.1	29	36663349	36670346	MSTRG.30380.1.(u)
MSTRG.30381.1	29	36684684	36690497	MSTRG.30381.1.(u)
MSTRG.30381.2	29	36684985	36690497	MSTRG.30381.2.(u)
MSTRG.30382.1	29	36727170	36727472	MSTRG.30382.1.(u)
MSTRG.30385.1	29	36793629	36808843	MSTRG.30385.1.(u)
MSTRG.30387.1	29	36903636	36905002	MSTRG.30387.1.(u)
MSTRG.30388.1	29	36919236	36921034	MSTRG.30388.1.(u)
MSTRG.30390.1	29	36982963	36983197	MSTRG.30390.1.(u)
MSTRG.30391.1	29	36989909	36990136	MSTRG.30391.1.(u)
MSTRG.30393.2	29	37040533	37055705	MSTRG.30393.2.(u)
MSTRG.30393.1	29	37040533	37055705	MSTRG.30393.1.(u)
MSTRG.30397.1	29	37147171	37168921	MSTRG.30397.1.(u)
MSTRG.30405.4	29	37290735	37291561	MSTRG.30405.4.(u)
MSTRG.30405.5	29	37290745	37291561	MSTRG.30405.5.(u)
MSTRG.30406.1	29	37292068	37292363	MSTRG.30406.1.(u)
MSTRG.30415.1	29	37411781	37415240	MSTRG.30415.1.(u)
MSTRG.30418.1	29	37447062	37449329	MSTRG.30418.1.(u)
MSTRG.30419.1	29	37486190	37486454	MSTRG.30419.1.(u)
MSTRG.30420.1	29	37490796	37491007	MSTRG.30420.1.(u)
MSTRG.30421.1	29	37491493	37492737	MSTRG.30421.1.(u)
MSTRG.30423.1	29	37538372	37538838	MSTRG.30423.1.(u)
MSTRG.30428.1	29	37711832	37712095	MSTRG.30428.1.(u)
MSTRG.30429.1	29	37714471	37714888	MSTRG.30429.1.(u)
MSTRG.30436.1	29	38100803	38101301	MSTRG.30436.1.(u)
MSTRG.30437.1	29	38103208	38103416	MSTRG.30437.1.(u)
MSTRG.30438.1	29	38103853	38104090	MSTRG.30438.1.(u)
MSTRG.30445.1	29	38405414	38405842	MSTRG.30445.1.(u)
MSTRG.30463.2	29	39521798	39522466	MSTRG.30463.2.(u)
MSTRG.30466.1	29	39551673	39552569	MSTRG.30466.1.(u)
MSTRG.30472.2	29	39810675	39814038	MSTRG.30472.2.(u)
MSTRG.30480.1	29	39901190	39901926	MSTRG.30480.1.(u)
MSTRG.30480.2	29	39901274	39903381	MSTRG.30480.2.(u)
MSTRG.30485.1	29	39976422	39978464	MSTRG.30485.1.(u)
MSTRG.30486.1	29	39977931	39978755	MSTRG.30486.1.(u)
MSTRG.30486.2	29	39977931	39978755	MSTRG.30486.2.(u)
MSTRG.30492.1	29	40135087	40138217	MSTRG.30492.1.(u)
MSTRG.30503.1	29	40514625	40514849	MSTRG.30503.1.(u)
MSTRG.30504.1	29	40537109	40561197	MSTRG.30504.1.(u)
MSTRG.30505.1	29	40555644	40562367	MSTRG.30505.1.(u)
MSTRG.30506.1	29	40569210	40584093	MSTRG.30506.1.(u)
MSTRG.30506.2	29	40570473	40584093	MSTRG.30506.2.(u)
MSTRG.30512.1	29	40776426	40780523	MSTRG.30512.1.(u)
MSTRG.30512.2	29	40776682	40780037	MSTRG.30512.2.(u)
MSTRG.30519.1	29	40938717	40939308	MSTRG.30519.1.(u)
MSTRG.30524.1	29	40987214	40990125	MSTRG.30524.1.(u)
MSTRG.30524.2	29	40987215	40988827	MSTRG.30524.2.(u)
MSTRG.30524.3	29	40987220	40993167	MSTRG.30524.3.(u)
MSTRG.30524.4	29	40987231	40990125	MSTRG.30524.4.(u)
MSTRG.30524.5	29	40987236	40991451	MSTRG.30524.5.(u)
MSTRG.30524.8	29	40987237	40988827	MSTRG.30524.8.(u)
MSTRG.30524.6	29	40987237	40990125	MSTRG.30524.6.(u)
MSTRG.30531.5	29	41053251	41056639	MSTRG.30531.5.(u)
MSTRG.30539.1	29	41242951	41243535	MSTRG.30539.1.(u)
MSTRG.30543.8	29	41374252	41385727	MSTRG.30543.8.(u)
MSTRG.30543.9	29	41382617	41387104	MSTRG.30543.9.(u)
MSTRG.30548.1	29	41491253	41537193	MSTRG.30548.1.(u)
MSTRG.30548.4	29	41491262	41537193	MSTRG.30548.4.(u)
MSTRG.30548.5	29	41491262	41535524	MSTRG.30548.5.(u)
MSTRG.30548.6	29	41491263	41537193	MSTRG.30548.6.(u)
MSTRG.30548.7	29	41535682	41537193	MSTRG.30548.7.(u)
MSTRG.30556.1	29	41960337	41963935	MSTRG.30556.1.(u)
MSTRG.30556.2	29	41963244	41963935	MSTRG.30556.2.(u)
MSTRG.30559.6	29	42117337	42120663	MSTRG.30559.6.(u)
MSTRG.30559.8	29	42117338	42120614	MSTRG.30559.8.(u)
MSTRG.30560.1	29	42129997	42131479	MSTRG.30560.1.(u)
MSTRG.30561.1	29	42149774	42165927	MSTRG.30561.1.(u)
MSTRG.30562.6	29	42178473	42179790	MSTRG.30562.6.(u)
MSTRG.30563.1	29	42189123	42191532	MSTRG.30563.1.(u)
MSTRG.30582.1	29	42555255	42571750	MSTRG.30582.1.(u)
MSTRG.30582.2	29	42555435	42571750	MSTRG.30582.2.(u)
MSTRG.30589.1	29	42627324	42629863	MSTRG.30589.1.(u)
MSTRG.30592.1	29	42683825	42684045	MSTRG.30592.1.(u)
MSTRG.30593.1	29	42779492	42780688	MSTRG.30593.1.(u)
MSTRG.30596.1	29	42790180	42791688	MSTRG.30596.1.(u)
MSTRG.30607.1	29	43016462	43027816	MSTRG.30607.1.(u)
MSTRG.30607.2	29	43016514	43027816	MSTRG.30607.2.(u)
MSTRG.30607.3	29	43016588	43026910	MSTRG.30607.3.(u)
MSTRG.30607.4	29	43019230	43026910	MSTRG.30607.4.(u)
MSTRG.30607.5	29	43022093	43025364	MSTRG.30607.5.(u)
MSTRG.30607.6	29	43022278	43025364	MSTRG.30607.6.(u)
MSTRG.30617.1	29	43182443	43185831	MSTRG.30617.1.(u)
MSTRG.30635.1	29	43378275	43378515	MSTRG.30635.1.(u)
MSTRG.30637.1	29	43395972	43399368	MSTRG.30637.1.(u)
MSTRG.30646.1	29	43604421	43604696	MSTRG.30646.1.(u)
MSTRG.30647.1	29	43608572	43608992	MSTRG.30647.1.(u)
MSTRG.30648.1	29	43609430	43609956	MSTRG.30648.1.(u)
MSTRG.30649.1	29	43610167	43610405	MSTRG.30649.1.(u)
MSTRG.30651.1	29	43634513	43652972	MSTRG.30651.1.(u)
MSTRG.30651.3	29	43636786	43652972	MSTRG.30651.3.(u)
MSTRG.30651.2	29	43636786	43652972	MSTRG.30651.2.(u)
MSTRG.30651.4	29	43636935	43647701	MSTRG.30651.4.(u)
MSTRG.30651.5	29	43637065	43651689	MSTRG.30651.5.(u)
MSTRG.30651.6	29	43637065	43652972	MSTRG.30651.6.(u)
MSTRG.30653.1	29	43659302	43660509	MSTRG.30653.1.(u)
MSTRG.30654.1	29	43670192	43670737	MSTRG.30654.1.(u)
MSTRG.30654.2	29	43670292	43671684	MSTRG.30654.2.(u)
MSTRG.30655.1	29	43688122	43690527	MSTRG.30655.1.(u)
MSTRG.30656.1	29	43691721	43704450	MSTRG.30656.1.(u)
MSTRG.30660.6	29	43756990	43758411	MSTRG.30660.6.(u)
MSTRG.30667.1	29	43870367	43872832	MSTRG.30667.1.(u)
MSTRG.30667.2	29	43870940	43872832	MSTRG.30667.2.(u)
MSTRG.30671.1	29	43901339	43901739	MSTRG.30671.1.(u)
MSTRG.30672.1	29	43904750	43907877	MSTRG.30672.1.(u)
MSTRG.30677.1	29	43976507	43977652	MSTRG.30677.1.(u)
MSTRG.30687.1	29	44043718	44047446	MSTRG.30687.1.(u)
MSTRG.30703.1	29	44365126	44365354	MSTRG.30703.1.(u)
MSTRG.30708.1	29	44399634	44401103	MSTRG.30708.1.(u)
MSTRG.30712.1	29	44418141	44421933	MSTRG.30712.1.(u)
MSTRG.30713.1	29	44435086	44435300	MSTRG.30713.1.(u)
MSTRG.30726.2	29	44702211	44713085	MSTRG.30726.2.(u)
MSTRG.30726.3	29	44710850	44713085	MSTRG.30726.3.(u)
MSTRG.30741.1	29	45210292	45211277	MSTRG.30741.1.(u)
MSTRG.30745.1	29	45234931	45249755	MSTRG.30745.1.(u)
MSTRG.30745.2	29	45234960	45249755	MSTRG.30745.2.(u)
MSTRG.30747.1	29	45261132	45261970	MSTRG.30747.1.(u)
MSTRG.30749.1	29	45274542	45275184	MSTRG.30749.1.(u)
MSTRG.30750.1	29	45282483	45283262	MSTRG.30750.1.(u)
MSTRG.30751.1	29	45286001	45286330	MSTRG.30751.1.(u)
MSTRG.30760.1	29	45349981	45350201	MSTRG.30760.1.(u)
MSTRG.30763.1	29	45363529	45364201	MSTRG.30763.1.(u)
MSTRG.30767.1	29	45448691	45449809	MSTRG.30767.1.(u)
MSTRG.30784.1	29	45640427	45642483	MSTRG.30784.1.(u)
MSTRG.30785.1	29	45642570	45662087	MSTRG.30785.1.(u)
MSTRG.30791.1	29	45801314	45801555	MSTRG.30791.1.(u)
MSTRG.30797.1	29	45936038	45936280	MSTRG.30797.1.(u)
MSTRG.30803.1	29	46159400	46163929	MSTRG.30803.1.(u)
MSTRG.30808.3	29	46293239	46295392	MSTRG.30808.3.(u)
MSTRG.30812.1	29	46543542	46546279	MSTRG.30812.1.(u)
MSTRG.30813.1	29	46556761	46560542	MSTRG.30813.1.(u)
MSTRG.30814.1	29	46575300	46579726	MSTRG.30814.1.(u)
MSTRG.30815.1	29	46580600	46588413	MSTRG.30815.1.(u)
MSTRG.30815.2	29	46580622	46588413	MSTRG.30815.2.(u)
MSTRG.30822.1	29	47098489	47105026	MSTRG.30822.1.(u)
MSTRG.30822.2	29	47102443	47105026	MSTRG.30822.2.(u)
MSTRG.30822.3	29	47102443	47105026	MSTRG.30822.3.(u)
MSTRG.30823.1	29	47133890	47137531	MSTRG.30823.1.(u)
MSTRG.30823.2	29	47134736	47137531	MSTRG.30823.2.(u)
MSTRG.30828.1	29	47370315	47370536	MSTRG.30828.1.(u)
MSTRG.30830.1	29	47379596	47384556	MSTRG.30830.1.(u)
MSTRG.30831.1	29	47402810	47410616	MSTRG.30831.1.(u)
MSTRG.30834.1	29	47498917	47502396	MSTRG.30834.1.(u)
MSTRG.30837.1	29	47556232	47560805	MSTRG.30837.1.(u)
MSTRG.30844.1	29	48133023	48136179	MSTRG.30844.1.(u)
MSTRG.30847.1	29	48275759	48283229	MSTRG.30847.1.(u)
MSTRG.30850.1	29	48368499	48369662	MSTRG.30850.1.(u)
MSTRG.30852.1	29	48519585	48532668	MSTRG.30852.1.(u)
MSTRG.30853.1	29	48526911	48528701	MSTRG.30853.1.(u)
MSTRG.30852.2	29	48530086	48532668	MSTRG.30852.2.(u)
MSTRG.30852.3	29	48531445	48532668	MSTRG.30852.3.(u)
MSTRG.30858.1	29	48615502	48622377	MSTRG.30858.1.(u)
MSTRG.30858.2	29	48615858	48619722	MSTRG.30858.2.(u)
MSTRG.30858.3	29	48617567	48619722	MSTRG.30858.3.(u)
MSTRG.30864.3	29	48712838	48714616	MSTRG.30864.3.(u)
MSTRG.30864.4	29	48714617	48722003	MSTRG.30864.4.(u)
MSTRG.30864.5	29	48715837	48722003	MSTRG.30864.5.(u)
MSTRG.30864.6	29	48716271	48722003	MSTRG.30864.6.(u)
MSTRG.30865.2	29	48723829	48726935	MSTRG.30865.2.(u)
MSTRG.30865.3	29	48723851	48726935	MSTRG.30865.3.(u)
MSTRG.30866.1	29	48737772	48737976	MSTRG.30866.1.(u)
MSTRG.30877.3	29	49159107	49160443	MSTRG.30877.3.(u)
MSTRG.30884.2	29	49223686	49253114	MSTRG.30884.2.(u)
MSTRG.30885.1	29	49223763	49223990	MSTRG.30885.1.(u)
MSTRG.30884.3	29	49228930	49253114	MSTRG.30884.3.(u)
MSTRG.30884.4	29	49229522	49253114	MSTRG.30884.4.(u)
MSTRG.30884.5	29	49229932	49253114	MSTRG.30884.5.(u)
MSTRG.30884.6	29	49230728	49253114	MSTRG.30884.6.(u)
MSTRG.30884.7	29	49230962	49253114	MSTRG.30884.7.(u)
MSTRG.30884.8	29	49231019	49253114	MSTRG.30884.8.(u)
MSTRG.30884.9	29	49231306	49263869	MSTRG.30884.9.(u)
MSTRG.30887.6	29	49314706	49317470	MSTRG.30887.6.(u)
MSTRG.30888.1	29	49340117	49344372	MSTRG.30888.1.(u)
MSTRG.30889.1	29	49368566	49369884	MSTRG.30889.1.(u)
MSTRG.30891.1	29	49391690	49392494	MSTRG.30891.1.(u)
MSTRG.30895.1	29	49437180	49443107	MSTRG.30895.1.(u)
MSTRG.30900.1	29	49529262	49530794	MSTRG.30900.1.(u)
MSTRG.30907.1	29	49638907	49644778	MSTRG.30907.1.(u)
MSTRG.30910.1	29	49676568	49684197	MSTRG.30910.1.(u)
MSTRG.30915.1	29	49795762	49797971	MSTRG.30915.1.(u)
MSTRG.30918.1	29	49902211	49902431	MSTRG.30918.1.(u)
MSTRG.30919.1	29	49941624	49944223	MSTRG.30919.1.(u)
MSTRG.30920.4	29	49965268	49970525	MSTRG.30920.4.(u)
MSTRG.30920.6	29	49966119	49969008	MSTRG.30920.6.(u)
MSTRG.30926.1	29	50132365	50141468	MSTRG.30926.1.(u)
MSTRG.30926.2	29	50132784	50141468	MSTRG.30926.2.(u)
MSTRG.30927.1	29	50141598	50143236	MSTRG.30927.1.(u)
MSTRG.30928.1	29	50151159	50160707	MSTRG.30928.1.(u)
MSTRG.30929.1	29	50168244	50169385	MSTRG.30929.1.(u)
MSTRG.30931.1	29	50190963	50195883	MSTRG.30931.1.(u)
MSTRG.30932.1	29	50196749	50199150	MSTRG.30932.1.(u)
MSTRG.30938.1	29	50371575	50373092	MSTRG.30938.1.(u)
MSTRG.30939.1	29	50374204	50376216	MSTRG.30939.1.(u)
MSTRG.30939.2	29	50375054	50379413	MSTRG.30939.2.(u)
MSTRG.30940.1	29	50377893	50381982	MSTRG.30940.1.(u)
MSTRG.30941.1	29	50382043	50383072	MSTRG.30941.1.(u)
MSTRG.30959.5	29	50567925	50569742	MSTRG.30959.5.(u)
MSTRG.30965.1	29	50599680	50606197	MSTRG.30965.1.(u)
MSTRG.30965.4	29	50599693	50606197	MSTRG.30965.4.(u)
MSTRG.30965.3	29	50599693	50606197	MSTRG.30965.3.(u)
MSTRG.30965.2	29	50599693	50606197	MSTRG.30965.2.(u)
MSTRG.30965.6	29	50599694	50606197	MSTRG.30965.6.(u)
MSTRG.30965.7	29	50599694	50606197	MSTRG.30965.7.(u)
MSTRG.30965.5	29	50599694	50606197	MSTRG.30965.5.(u)
MSTRG.30965.8	29	50599694	50606197	MSTRG.30965.8.(u)
MSTRG.30965.9	29	50599695	50606197	MSTRG.30965.9.(u)
MSTRG.30979.3	29	50729260	50730676	MSTRG.30979.3.(u)
MSTRG.30981.1	29	50735145	50737416	MSTRG.30981.1.(u)
MSTRG.30985.1	29	50782780	50789074	MSTRG.30985.1.(u)
MSTRG.30985.2	29	50782947	50785708	MSTRG.30985.2.(u)
MSTRG.30985.3	29	50782997	50788758	MSTRG.30985.3.(u)
MSTRG.30985.4	29	50786259	50788758	MSTRG.30985.4.(u)
MSTRG.30985.5	29	50786413	50788758	MSTRG.30985.5.(u)
MSTRG.30986.1	29	50788314	50788655	MSTRG.30986.1.(u)
MSTRG.30990.1	29	50868188	50869449	MSTRG.30990.1.(u)
MSTRG.30993.1	29	50888789	50897234	MSTRG.30993.1.(u)
MSTRG.30993.2	29	50889136	50897234	MSTRG.30993.2.(u)
MSTRG.30993.3	29	50892899	50897234	MSTRG.30993.3.(u)
MSTRG.30995.1	29	50910955	50911284	MSTRG.30995.1.(u)
MSTRG.30996.1	29	50914539	50914780	MSTRG.30996.1.(u)
MSTRG.30997.1	29	50921908	50924204	MSTRG.30997.1.(u)
MSTRG.31001.1	29	51016942	51020187	MSTRG.31001.1.(u)
MSTRG.31004.1	29	51092124	51095335	MSTRG.31004.1.(u)
MSTRG.31005.1	3	40	971	MSTRG.31005.1.(u)
MSTRG.31006.1	3	1397	25952	MSTRG.31006.1.(u)
MSTRG.31006.2	3	8917	25952	MSTRG.31006.2.(u)
MSTRG.31009.1	3	77481	79477	MSTRG.31009.1.(u)
MSTRG.31010.1	3	108871	115226	MSTRG.31010.1.(u)
MSTRG.31012.1	3	196375	209004	MSTRG.31012.1.(u)
MSTRG.31013.1	3	226168	230857	MSTRG.31013.1.(u)
MSTRG.31016.1	3	285260	286602	MSTRG.31016.1.(u)
MSTRG.31026.1	3	783468	783733	MSTRG.31026.1.(u)
MSTRG.31027.1	3	788089	788341	MSTRG.31027.1.(u)
MSTRG.31028.1	3	791390	803483	MSTRG.31028.1.(u)
MSTRG.31030.1	3	875294	875781	MSTRG.31030.1.(u)
MSTRG.31031.1	3	896966	897258	MSTRG.31031.1.(u)
MSTRG.31032.1	3	902352	908009	MSTRG.31032.1.(u)
MSTRG.31033.4	3	1004713	1010209	MSTRG.31033.4.(u)
MSTRG.31033.5	3	1004718	1010209	MSTRG.31033.5.(u)
MSTRG.31038.6	3	1269630	1275111	MSTRG.31038.6.(u)
MSTRG.31044.1	3	1812465	1812700	MSTRG.31044.1.(u)
MSTRG.31050.1	3	1979343	1980333	MSTRG.31050.1.(u)
MSTRG.31051.1	3	1981217	1983915	MSTRG.31051.1.(u)
MSTRG.31052.2	3	1991815	2034150	MSTRG.31052.2.(u)
MSTRG.31052.1	3	1991815	2034150	MSTRG.31052.1.(u)
MSTRG.31055.1	3	2107242	2107554	MSTRG.31055.1.(u)
MSTRG.31056.1	3	2113337	2114285	MSTRG.31056.1.(u)
MSTRG.31057.1	3	2123030	2132718	MSTRG.31057.1.(u)
MSTRG.31059.1	3	2256369	2262728	MSTRG.31059.1.(u)
MSTRG.31061.1	3	2458749	2474414	MSTRG.31061.1.(u)
MSTRG.31076.1	3	3891689	3916758	MSTRG.31076.1.(u)
MSTRG.31083.1	3	4525752	4526533	MSTRG.31083.1.(u)
MSTRG.31084.1	3	4689371	4689710	MSTRG.31084.1.(u)
MSTRG.31085.1	3	4734424	4745253	MSTRG.31085.1.(u)
MSTRG.31086.1	3	4770686	4776932	MSTRG.31086.1.(u)
MSTRG.31087.1	3	4808579	4808807	MSTRG.31087.1.(u)
MSTRG.31088.1	3	4942015	4977319	MSTRG.31088.1.(u)
MSTRG.31091.1	3	5998740	6004953	MSTRG.31091.1.(u)
MSTRG.31091.2	3	5998752	6004953	MSTRG.31091.2.(u)
MSTRG.31091.3	3	5998759	6004953	MSTRG.31091.3.(u)
MSTRG.31091.4	3	5998805	6004953	MSTRG.31091.4.(u)
MSTRG.31092.1	3	6030412	6045431	MSTRG.31092.1.(u)
MSTRG.31096.1	3	6447565	6518385	MSTRG.31096.1.(u)
MSTRG.31096.2	3	6451788	6518385	MSTRG.31096.2.(u)
MSTRG.31108.1	3	7314735	7319992	MSTRG.31108.1.(u)
MSTRG.31110.1	3	7488460	7488885	MSTRG.31110.1.(u)
MSTRG.31121.1	3	8024553	8024825	MSTRG.31121.1.(u)
MSTRG.31122.1	3	8025478	8025776	MSTRG.31122.1.(u)
MSTRG.31124.1	3	8067827	8075121	MSTRG.31124.1.(u)
MSTRG.31126.1	3	8134938	8135146	MSTRG.31126.1.(u)
MSTRG.31142.1	3	8435304	8436847	MSTRG.31142.1.(u)
MSTRG.31162.1	3	9186509	9197594	MSTRG.31162.1.(u)
MSTRG.31169.1	3	9417715	9419533	MSTRG.31169.1.(u)
MSTRG.31169.2	3	9418092	9419533	MSTRG.31169.2.(u)
MSTRG.31178.1	3	9555533	9568020	MSTRG.31178.1.(u)
MSTRG.31179.1	3	9557210	9563707	MSTRG.31179.1.(u)
MSTRG.31180.1	3	9572136	9572377	MSTRG.31180.1.(u)
MSTRG.31187.1	3	9650812	9653498	MSTRG.31187.1.(u)
MSTRG.31186.3	3	9652584	9660222	MSTRG.31186.3.(u)
MSTRG.31188.1	3	9671270	9675620	MSTRG.31188.1.(u)
MSTRG.31189.4	3	9704730	9718585	MSTRG.31189.4.(u)
MSTRG.31203.1	3	9906939	9908864	MSTRG.31203.1.(u)
MSTRG.31205.1	3	9943071	9946715	MSTRG.31205.1.(u)
MSTRG.31205.2	3	9943410	9946715	MSTRG.31205.2.(u)
MSTRG.31204.2	3	9961619	9963632	MSTRG.31204.2.(u)
MSTRG.31208.1	3	10130959	10131272	MSTRG.31208.1.(u)
MSTRG.31209.1	3	10143966	10166803	MSTRG.31209.1.(u)
MSTRG.31209.2	3	10144004	10166803	MSTRG.31209.2.(u)
MSTRG.31210.1	3	10148368	10148626	MSTRG.31210.1.(u)
MSTRG.31209.3	3	10152334	10166803	MSTRG.31209.3.(u)
MSTRG.31212.1	3	10197608	10198814	MSTRG.31212.1.(u)
MSTRG.31213.1	3	10263049	10263545	MSTRG.31213.1.(u)
MSTRG.31222.1	3	10685503	10686004	MSTRG.31222.1.(u)
MSTRG.31223.1	3	10851225	10851442	MSTRG.31223.1.(u)
MSTRG.31237.1	3	11162952	11163271	MSTRG.31237.1.(u)
MSTRG.31238.1	3	11176785	11177996	MSTRG.31238.1.(u)
MSTRG.31239.1	3	11176813	11177996	MSTRG.31239.1.(u)
MSTRG.31250.1	3	11380959	11386644	MSTRG.31250.1.(u)
MSTRG.31251.1	3	11386721	11403941	MSTRG.31251.1.(u)
MSTRG.31251.2	3	11386880	11403941	MSTRG.31251.2.(u)
MSTRG.31251.3	3	11387155	11403941	MSTRG.31251.3.(u)
MSTRG.31251.4	3	11387206	11403941	MSTRG.31251.4.(u)
MSTRG.31251.5	3	11387233	11403941	MSTRG.31251.5.(u)
MSTRG.31251.6	3	11387240	11403941	MSTRG.31251.6.(u)
MSTRG.31251.7	3	11387240	11403737	MSTRG.31251.7.(u)
MSTRG.31251.8	3	11396394	11403941	MSTRG.31251.8.(u)
MSTRG.31251.9	3	11397676	11403941	MSTRG.31251.9.(u)
MSTRG.31253.1	3	11424670	11425933	MSTRG.31253.1.(u)
MSTRG.31253.2	3	11424679	11425933	MSTRG.31253.2.(u)
MSTRG.31253.3	3	11425036	11425933	MSTRG.31253.3.(u)
MSTRG.31253.4	3	11425040	11425933	MSTRG.31253.4.(u)
MSTRG.31254.1	3	11473393	11473721	MSTRG.31254.1.(u)
MSTRG.31258.1	3	11542746	11542988	MSTRG.31258.1.(u)
MSTRG.31271.1	3	12229536	12231263	MSTRG.31271.1.(u)
MSTRG.31271.2	3	12229704	12231263	MSTRG.31271.2.(u)
MSTRG.31271.3	3	12229805	12231263	MSTRG.31271.3.(u)
MSTRG.31272.1	3	12239725	12240781	MSTRG.31272.1.(u)
MSTRG.31275.1	3	12271068	12271971	MSTRG.31275.1.(u)
MSTRG.31276.1	3	12378514	12378849	MSTRG.31276.1.(u)
MSTRG.31280.1	3	12571097	12574727	MSTRG.31280.1.(u)
MSTRG.31285.1	3	12707512	12722178	MSTRG.31285.1.(u)
MSTRG.31285.2	3	12707528	12722178	MSTRG.31285.2.(u)
MSTRG.31291.1	3	12882014	12882387	MSTRG.31291.1.(u)
MSTRG.31296.2	3	13024074	13024597	MSTRG.31296.2.(u)
MSTRG.31303.1	3	13540527	13564735	MSTRG.31303.1.(u)
MSTRG.31303.2	3	13544864	13565259	MSTRG.31303.2.(u)
MSTRG.31305.2	3	13618172	13628914	MSTRG.31305.2.(u)
MSTRG.31308.6	3	13806545	13871480	MSTRG.31308.6.(u)
MSTRG.31308.7	3	13806550	13844899	MSTRG.31308.7.(u)
MSTRG.31309.1	3	13836147	13845988	MSTRG.31309.1.(u)
MSTRG.31320.1	3	14078508	14079226	MSTRG.31320.1.(u)
MSTRG.31327.1	3	14213288	14214615	MSTRG.31327.1.(u)
MSTRG.31330.1	3	14316965	14323592	MSTRG.31330.1.(u)
MSTRG.31331.1	3	14323299	14325725	MSTRG.31331.1.(u)
MSTRG.31331.2	3	14323429	14324541	MSTRG.31331.2.(u)
MSTRG.31332.1	3	14324003	14325067	MSTRG.31332.1.(u)
MSTRG.31332.2	3	14324320	14325067	MSTRG.31332.2.(u)
MSTRG.31334.1	3	14386587	14386903	MSTRG.31334.1.(u)
MSTRG.31335.1	3	14392256	14392515	MSTRG.31335.1.(u)
MSTRG.31353.7	3	14695873	14697978	MSTRG.31353.7.(u)
MSTRG.31353.8	3	14695877	14700378	MSTRG.31353.8.(u)
MSTRG.31353.9	3	14695892	14699903	MSTRG.31353.9.(u)
MSTRG.31356.1	3	14738031	14738272	MSTRG.31356.1.(u)
MSTRG.31357.1	3	14745734	14747698	MSTRG.31357.1.(u)
MSTRG.31357.2	3	14745756	14747698	MSTRG.31357.2.(u)
MSTRG.31366.3	3	15042933	15048293	MSTRG.31366.3.(u)
MSTRG.31366.4	3	15042958	15048293	MSTRG.31366.4.(u)
MSTRG.31366.6	3	15042972	15050947	MSTRG.31366.6.(u)
MSTRG.31366.5	3	15042972	15049902	MSTRG.31366.5.(u)
MSTRG.31366.7	3	15042972	15049103	MSTRG.31366.7.(u)
MSTRG.31384.1	3	15448011	15448236	MSTRG.31384.1.(u)
MSTRG.31388.1	3	15499637	15499869	MSTRG.31388.1.(u)
MSTRG.31389.1	3	15500420	15500746	MSTRG.31389.1.(u)
MSTRG.31390.1	3	15503129	15504993	MSTRG.31390.1.(u)
MSTRG.31394.2	3	15564546	15569045	MSTRG.31394.2.(u)
MSTRG.31395.1	3	15570102	15570383	MSTRG.31395.1.(u)
MSTRG.31399.1	3	15597318	15597694	MSTRG.31399.1.(u)
MSTRG.31411.1	3	15967336	15968056	MSTRG.31411.1.(u)
MSTRG.31420.1	3	16244450	16244690	MSTRG.31420.1.(u)
MSTRG.31421.1	3	16254435	16256138	MSTRG.31421.1.(u)
MSTRG.31426.1	3	16346049	16346995	MSTRG.31426.1.(u)
MSTRG.31433.2	3	16458709	16461220	MSTRG.31433.2.(u)
MSTRG.31440.1	3	16488686	16489768	MSTRG.31440.1.(u)
MSTRG.31440.2	3	16488836	16489768	MSTRG.31440.2.(u)
MSTRG.31442.1	3	16502747	16507114	MSTRG.31442.1.(u)
MSTRG.31442.2	3	16502773	16507114	MSTRG.31442.2.(u)
MSTRG.31442.3	3	16503207	16507087	MSTRG.31442.3.(u)
MSTRG.31442.4	3	16503208	16507087	MSTRG.31442.4.(u)
MSTRG.31442.5	3	16503213	16506420	MSTRG.31442.5.(u)
MSTRG.31442.6	3	16503458	16507087	MSTRG.31442.6.(u)
MSTRG.31447.2	3	16724544	16737746	MSTRG.31447.2.(u)
MSTRG.31447.3	3	16724568	16737746	MSTRG.31447.3.(u)
MSTRG.31453.1	3	16815557	16815803	MSTRG.31453.1.(u)
MSTRG.31458.1	3	16849252	16849554	MSTRG.31458.1.(u)
MSTRG.31459.1	3	16886811	16887030	MSTRG.31459.1.(u)
MSTRG.31468.1	3	17118076	17123012	MSTRG.31468.1.(u)
MSTRG.31471.1	3	17163545	17167086	MSTRG.31471.1.(u)
MSTRG.31476.1	3	17283254	17287816	MSTRG.31476.1.(u)
MSTRG.31476.2	3	17284073	17287816	MSTRG.31476.2.(u)
MSTRG.31477.1	3	17337575	17341233	MSTRG.31477.1.(u)
MSTRG.31477.2	3	17338447	17341233	MSTRG.31477.2.(u)
MSTRG.31478.1	3	17346542	17362327	MSTRG.31478.1.(u)
MSTRG.31479.1	3	17348642	17349550	MSTRG.31479.1.(u)
MSTRG.31479.2	3	17348909	17349550	MSTRG.31479.2.(u)
MSTRG.31478.3	3	17361004	17362327	MSTRG.31478.3.(u)
MSTRG.31480.1	3	17366051	17367210	MSTRG.31480.1.(u)
MSTRG.31478.6	3	17389709	17411941	MSTRG.31478.6.(u)
MSTRG.31478.7	3	17408301	17433001	MSTRG.31478.7.(u)
MSTRG.31481.1	3	17435036	17435300	MSTRG.31481.1.(u)
MSTRG.31483.1	3	17468892	17469891	MSTRG.31483.1.(u)
MSTRG.31488.1	3	17657462	17658770	MSTRG.31488.1.(u)
MSTRG.31489.1	3	17658022	17700003	MSTRG.31489.1.(u)
MSTRG.31489.5	3	17659078	17700003	MSTRG.31489.5.(u)
MSTRG.31489.3	3	17659078	17680284	MSTRG.31489.3.(u)
MSTRG.31489.4	3	17659078	17711260	MSTRG.31489.4.(u)
MSTRG.31489.6	3	17659078	17711260	MSTRG.31489.6.(u)
MSTRG.31489.2	3	17659078	17663906	MSTRG.31489.2.(u)
MSTRG.31489.8	3	17659079	17711260	MSTRG.31489.8.(u)
MSTRG.31489.7	3	17659079	17711260	MSTRG.31489.7.(u)
MSTRG.31489.9	3	17659693	17711260	MSTRG.31489.9.(u)
MSTRG.31493.1	3	17804609	17805187	MSTRG.31493.1.(u)
MSTRG.31494.1	3	17805260	17806764	MSTRG.31494.1.(u)
MSTRG.31496.1	3	17848461	17848776	MSTRG.31496.1.(u)
MSTRG.31506.1	3	18145223	18146322	MSTRG.31506.1.(u)
MSTRG.31507.1	3	18149503	18149847	MSTRG.31507.1.(u)
MSTRG.31509.1	3	18188645	18189675	MSTRG.31509.1.(u)
MSTRG.31526.1	3	18794845	18795047	MSTRG.31526.1.(u)
MSTRG.31528.1	3	18825895	18844072	MSTRG.31528.1.(u)
MSTRG.31533.1	3	18936526	18943645	MSTRG.31533.1.(u)
MSTRG.31533.2	3	18936604	18944412	MSTRG.31533.2.(u)
MSTRG.31536.1	3	18987152	18991888	MSTRG.31536.1.(u)
MSTRG.31540.1	3	19030108	19031609	MSTRG.31540.1.(u)
MSTRG.31552.1	3	19398346	19398592	MSTRG.31552.1.(u)
MSTRG.31556.1	3	19480275	19480566	MSTRG.31556.1.(u)
MSTRG.31562.1	3	19612704	19612957	MSTRG.31562.1.(u)
MSTRG.31568.1	3	19689041	19695412	MSTRG.31568.1.(u)
MSTRG.31568.2	3	19690403	19695412	MSTRG.31568.2.(u)
MSTRG.31570.1	3	19696818	19697189	MSTRG.31570.1.(u)
MSTRG.31575.2	3	19765002	19765783	MSTRG.31575.2.(u)
MSTRG.31583.1	3	20105446	20115716	MSTRG.31583.1.(u)
MSTRG.31583.3	3	20105595	20115716	MSTRG.31583.3.(u)
MSTRG.31583.2	3	20105595	20113258	MSTRG.31583.2.(u)
MSTRG.31583.4	3	20105610	20115716	MSTRG.31583.4.(u)
MSTRG.31583.5	3	20113751	20115716	MSTRG.31583.5.(u)
MSTRG.31584.1	3	20137707	20137947	MSTRG.31584.1.(u)
MSTRG.31585.1	3	20139875	20140214	MSTRG.31585.1.(u)
MSTRG.31588.1	3	20160132	20161237	MSTRG.31588.1.(u)
MSTRG.31593.1	3	20351125	20351387	MSTRG.31593.1.(u)
MSTRG.31597.1	3	20383701	20394335	MSTRG.31597.1.(u)
MSTRG.31597.2	3	20384120	20390849	MSTRG.31597.2.(u)
MSTRG.31601.3	3	20557083	20560385	MSTRG.31601.3.(u)
MSTRG.31601.4	3	20557088	20560385	MSTRG.31601.4.(u)
MSTRG.31601.6	3	20557089	20560385	MSTRG.31601.6.(u)
MSTRG.31601.5	3	20557089	20560385	MSTRG.31601.5.(u)
MSTRG.31601.7	3	20557126	20560385	MSTRG.31601.7.(u)
MSTRG.31601.8	3	20557127	20560385	MSTRG.31601.8.(u)
MSTRG.31608.1	3	20714982	20715560	MSTRG.31608.1.(u)
MSTRG.31612.1	3	20790180	20791665	MSTRG.31612.1.(u)
MSTRG.31612.2	3	20790585	20791665	MSTRG.31612.2.(u)
MSTRG.31614.1	3	20819297	20820102	MSTRG.31614.1.(u)
MSTRG.31616.1	3	20874558	20874792	MSTRG.31616.1.(u)
MSTRG.31617.1	3	20883564	20889919	MSTRG.31617.1.(u)
MSTRG.31619.4	3	20934574	20944816	MSTRG.31619.4.(u)
MSTRG.31619.2	3	20934574	20944816	MSTRG.31619.2.(u)
MSTRG.31619.6	3	20934579	20944816	MSTRG.31619.6.(u)
MSTRG.31619.7	3	20935859	20944816	MSTRG.31619.7.(u)
MSTRG.31619.8	3	20935870	20944816	MSTRG.31619.8.(u)
MSTRG.31619.9	3	20935901	20944816	MSTRG.31619.9.(u)
MSTRG.31620.3	3	21236066	21294062	MSTRG.31620.3.(u)
MSTRG.31620.2	3	21236066	21294062	MSTRG.31620.2.(u)
MSTRG.31620.4	3	21237418	21294062	MSTRG.31620.4.(u)
MSTRG.31628.1	3	21310943	21311737	MSTRG.31628.1.(u)
MSTRG.31629.1	3	21318315	21319060	MSTRG.31629.1.(u)
MSTRG.31631.1	3	21339706	21345152	MSTRG.31631.1.(u)
MSTRG.31632.1	3	21349436	21349744	MSTRG.31632.1.(u)
MSTRG.31643.9	3	21517928	21518265	MSTRG.31643.9.(u)
MSTRG.31645.1	3	21604131	21616643	MSTRG.31645.1.(u)
MSTRG.31645.2	3	21604217	21616643	MSTRG.31645.2.(u)
MSTRG.31646.1	3	21608584	21611474	MSTRG.31646.1.(u)
MSTRG.31646.2	3	21608594	21611474	MSTRG.31646.2.(u)
MSTRG.31647.1	3	21667287	21667781	MSTRG.31647.1.(u)
MSTRG.31648.2	3	21667932	21675231	MSTRG.31648.2.(u)
MSTRG.31655.1	3	21907299	21908141	MSTRG.31655.1.(u)
MSTRG.31656.1	3	21941228	21941556	MSTRG.31656.1.(u)
MSTRG.31658.1	3	21989568	21990670	MSTRG.31658.1.(u)
MSTRG.31659.1	3	21992347	21993151	MSTRG.31659.1.(u)
MSTRG.31660.1	3	21994118	21999168	MSTRG.31660.1.(u)
MSTRG.31662.1	3	22106320	22106609	MSTRG.31662.1.(u)
MSTRG.31663.1	3	22128410	22130280	MSTRG.31663.1.(u)
MSTRG.31664.1	3	22147895	22148242	MSTRG.31664.1.(u)
MSTRG.31667.1	3	22304094	22304334	MSTRG.31667.1.(u)
MSTRG.31673.1	3	22451550	22452082	MSTRG.31673.1.(u)
MSTRG.31679.1	3	22579940	22581000	MSTRG.31679.1.(u)
MSTRG.31679.2	3	22579946	22581000	MSTRG.31679.2.(u)
MSTRG.31681.2	3	22692557	22716619	MSTRG.31681.2.(u)
MSTRG.31684.1	3	22697720	22698061	MSTRG.31684.1.(u)
MSTRG.31688.1	3	22741496	22741791	MSTRG.31688.1.(u)
MSTRG.31690.1	3	22749567	22749800	MSTRG.31690.1.(u)
MSTRG.31701.1	3	23528773	23536038	MSTRG.31701.1.(u)
MSTRG.31704.1	3	23627913	23628149	MSTRG.31704.1.(u)
MSTRG.31708.5	3	23765080	23770493	MSTRG.31708.5.(u)
MSTRG.31708.6	3	23766162	23770493	MSTRG.31708.6.(u)
MSTRG.31708.7	3	23803977	23810847	MSTRG.31708.7.(u)
MSTRG.31710.1	3	23877704	23877959	MSTRG.31710.1.(u)
MSTRG.31711.1	3	23974728	23974970	MSTRG.31711.1.(u)
MSTRG.31716.1	3	24616266	24616991	MSTRG.31716.1.(u)
MSTRG.31718.1	3	24682753	24683199	MSTRG.31718.1.(u)
MSTRG.31719.1	3	24759936	24760491	MSTRG.31719.1.(u)
MSTRG.31720.1	3	24771374	24801296	MSTRG.31720.1.(u)
MSTRG.31726.1	3	25388494	25445546	MSTRG.31726.1.(u)
MSTRG.31727.1	3	25562839	25566034	MSTRG.31727.1.(u)
MSTRG.31728.1	3	25569403	25576875	MSTRG.31728.1.(u)
MSTRG.31729.1	3	25578123	25579128	MSTRG.31729.1.(u)
MSTRG.31731.1	3	25599707	25606642	MSTRG.31731.1.(u)
MSTRG.31732.1	3	25680852	25694513	MSTRG.31732.1.(u)
MSTRG.31733.1	3	25697460	25701764	MSTRG.31733.1.(u)
MSTRG.31736.1	3	25856638	25876664	MSTRG.31736.1.(u)
MSTRG.31736.2	3	25856873	25864233	MSTRG.31736.2.(u)
MSTRG.31737.2	3	25857551	25857828	MSTRG.31737.2.(u)
MSTRG.31737.3	3	25857696	25858140	MSTRG.31737.3.(u)
MSTRG.31737.6	3	26078922	26099649	MSTRG.31737.6.(u)
MSTRG.31737.7	3	26080251	26099649	MSTRG.31737.7.(u)
MSTRG.31742.1	3	26188513	26188957	MSTRG.31742.1.(u)
MSTRG.31745.1	3	26331494	26332327	MSTRG.31745.1.(u)
MSTRG.31747.1	3	26415642	26434540	MSTRG.31747.1.(u)
MSTRG.31747.2	3	26415664	26434540	MSTRG.31747.2.(u)
MSTRG.31747.3	3	26415679	26430801	MSTRG.31747.3.(u)
MSTRG.31747.4	3	26423961	26430801	MSTRG.31747.4.(u)
MSTRG.31748.1	3	26429632	26443668	MSTRG.31748.1.(u)
MSTRG.31748.2	3	26429632	26433062	MSTRG.31748.2.(u)
MSTRG.31748.4	3	26430853	26433062	MSTRG.31748.4.(u)
MSTRG.31748.3	3	26430853	26433062	MSTRG.31748.3.(u)
MSTRG.31748.5	3	26430857	26433062	MSTRG.31748.5.(u)
MSTRG.31750.1	3	26531566	26542160	MSTRG.31750.1.(u)
MSTRG.31751.1	3	26570992	26571216	MSTRG.31751.1.(u)
MSTRG.31755.1	3	26777675	26808761	MSTRG.31755.1.(u)
MSTRG.31756.1	3	26810660	26811489	MSTRG.31756.1.(u)
MSTRG.31757.2	3	26866613	26869148	MSTRG.31757.2.(u)
MSTRG.31758.1	3	26874924	26875142	MSTRG.31758.1.(u)
MSTRG.31759.1	3	26875414	26876346	MSTRG.31759.1.(u)
MSTRG.31762.1	3	26965695	26966257	MSTRG.31762.1.(u)
MSTRG.31764.1	3	27056862	27057228	MSTRG.31764.1.(u)
MSTRG.31765.1	3	27121775	27122185	MSTRG.31765.1.(u)
MSTRG.31766.1	3	27143956	27149077	MSTRG.31766.1.(u)
MSTRG.31766.2	3	27143970	27149077	MSTRG.31766.2.(u)
MSTRG.31767.1	3	27161144	27161748	MSTRG.31767.1.(u)
MSTRG.31769.1	3	27220236	27220442	MSTRG.31769.1.(u)
MSTRG.31771.1	3	27371011	27372589	MSTRG.31771.1.(u)
MSTRG.31772.4	3	27478191	27479772	MSTRG.31772.4.(u)
MSTRG.31777.1	3	27713289	27718346	MSTRG.31777.1.(u)
MSTRG.31778.1	3	27763379	27773719	MSTRG.31778.1.(u)
MSTRG.31779.1	3	27837531	27837730	MSTRG.31779.1.(u)
MSTRG.31780.1	3	27872578	27874814	MSTRG.31780.1.(u)
MSTRG.31782.1	3	28099212	28105511	MSTRG.31782.1.(u)
MSTRG.31783.1	3	28118589	28170043	MSTRG.31783.1.(u)
MSTRG.31784.1	3	28142124	28142579	MSTRG.31784.1.(u)
MSTRG.31785.1	3	28205903	28206104	MSTRG.31785.1.(u)
MSTRG.31795.1	3	28493411	28493617	MSTRG.31795.1.(u)
MSTRG.31796.2	3	28513300	28514069	MSTRG.31796.2.(u)
MSTRG.31798.1	3	28566679	28574016	MSTRG.31798.1.(u)
MSTRG.31803.1	3	28779117	28779394	MSTRG.31803.1.(u)
MSTRG.31804.1	3	28832683	28833542	MSTRG.31804.1.(u)
MSTRG.31805.1	3	28833868	28834072	MSTRG.31805.1.(u)
MSTRG.31812.2	3	28978300	28981341	MSTRG.31812.2.(u)
MSTRG.31813.1	3	28991482	28991732	MSTRG.31813.1.(u)
MSTRG.31814.1	3	28998365	28999109	MSTRG.31814.1.(u)
MSTRG.31815.1	3	29093571	29101479	MSTRG.31815.1.(u)
MSTRG.31819.1	3	29450132	29464306	MSTRG.31819.1.(u)
MSTRG.31819.2	3	29450183	29464306	MSTRG.31819.2.(u)
MSTRG.31819.3	3	29450468	29464306	MSTRG.31819.3.(u)
MSTRG.31820.1	3	29464952	29465258	MSTRG.31820.1.(u)
MSTRG.31821.1	3	29467389	29471067	MSTRG.31821.1.(u)
MSTRG.31824.1	3	29494031	29494247	MSTRG.31824.1.(u)
MSTRG.31832.5	3	29619745	29624853	MSTRG.31832.5.(u)
MSTRG.31832.6	3	29620162	29624853	MSTRG.31832.6.(u)
MSTRG.31832.7	3	29620218	29624853	MSTRG.31832.7.(u)
MSTRG.31832.8	3	29621918	29624853	MSTRG.31832.8.(u)
MSTRG.31833.1	3	29697708	29697997	MSTRG.31833.1.(u)
MSTRG.31838.1	3	29962745	29975223	MSTRG.31838.1.(u)
MSTRG.31838.2	3	29962850	29975223	MSTRG.31838.2.(u)
MSTRG.31838.3	3	29962851	29975223	MSTRG.31838.3.(u)
MSTRG.31838.4	3	29962868	29963904	MSTRG.31838.4.(u)
MSTRG.31838.5	3	29962883	29975223	MSTRG.31838.5.(u)
MSTRG.31839.1	3	30009015	30009238	MSTRG.31839.1.(u)
MSTRG.31843.1	3	30318160	30382167	MSTRG.31843.1.(u)
MSTRG.31843.3	3	30318259	30382167	MSTRG.31843.3.(u)
MSTRG.31843.2	3	30318259	30382167	MSTRG.31843.2.(u)
MSTRG.31844.1	3	30339421	30340954	MSTRG.31844.1.(u)
MSTRG.31843.4	3	30369849	30382167	MSTRG.31843.4.(u)
MSTRG.31843.5	3	30370507	30382167	MSTRG.31843.5.(u)
MSTRG.31843.6	3	30371393	30382167	MSTRG.31843.6.(u)
MSTRG.31843.7	3	30371785	30382167	MSTRG.31843.7.(u)
MSTRG.31843.8	3	30374007	30382167	MSTRG.31843.8.(u)
MSTRG.31843.9	3	30375191	30382167	MSTRG.31843.9.(u)
MSTRG.31847.1	3	30418358	30433682	MSTRG.31847.1.(u)
MSTRG.31861.1	3	30925888	31021025	MSTRG.31861.1.(u)
MSTRG.31862.1	3	31058389	31093804	MSTRG.31862.1.(u)
MSTRG.31863.1	3	31087846	31088068	MSTRG.31863.1.(u)
MSTRG.31865.7	3	31553411	31560346	MSTRG.31865.7.(u)
MSTRG.31865.8	3	31553412	31558307	MSTRG.31865.8.(u)
MSTRG.31865.9	3	31553441	31558307	MSTRG.31865.9.(u)
MSTRG.31868.1	3	31676262	31690352	MSTRG.31868.1.(u)
MSTRG.31868.2	3	31676316	31688972	MSTRG.31868.2.(u)
MSTRG.31869.1	3	31712081	31712355	MSTRG.31869.1.(u)
MSTRG.31878.1	3	31936409	31945558	MSTRG.31878.1.(u)
MSTRG.31887.9	3	32196829	32202312	MSTRG.31887.9.(u)
MSTRG.31892.1	3	32405201	32405557	MSTRG.31892.1.(u)
MSTRG.31899.1	3	32653173	32653482	MSTRG.31899.1.(u)
MSTRG.31904.1	3	32836974	32875769	MSTRG.31904.1.(u)
MSTRG.31904.2	3	32837001	32842282	MSTRG.31904.2.(u)
MSTRG.31906.1	3	32933798	32937818	MSTRG.31906.1.(u)
MSTRG.31910.1	3	33033868	33034124	MSTRG.31910.1.(u)
MSTRG.31911.1	3	33034633	33035183	MSTRG.31911.1.(u)
MSTRG.31914.1	3	33076009	33076460	MSTRG.31914.1.(u)
MSTRG.31918.1	3	33290751	33291072	MSTRG.31918.1.(u)
MSTRG.31921.1	3	33346295	33346652	MSTRG.31921.1.(u)
[truncated: 12,410,864 more chars]
